# A multi-strategy antimicrobial discovery approach reveals new ways to combat *Chlamydia*

**DOI:** 10.1101/2023.11.30.569351

**Authors:** Magnus Ölander, Daniel Rea Vázquez, Karsten Meier, Lieke Mooij, Johanna Fredlund, Fabiola Puértolas-Balint, Eduard Calpe, María Rayón Díaz, Karin van der Wal, Bjoern O. Schroeder, Barbara Susanne Sixt

**Affiliations:** Department of Molecular Biology, Umeå University, Umeå, Sweden; The Laboratory for Molecular Infection Medicine Sweden (MIMS), Umeå University, Umeå, Sweden; Umeå Centre for Microbial Research (UCMR), Umeå University, Umeå, Sweden

**Keywords:** intracellular bacteria, drug discovery, phenotypic screening, virtual screening, small molecules, narrow-spectrum antibiotics, antibiotic synergies, antibiotic mode of action, bacterial persistence, autophagy

## Abstract

While the excessive use of broad-spectrum antibiotics is a major driver of the global antibiotic resistance crisis, more selective therapies remain unavailable for the majority of bacterial pathogens. This includes *Chlamydia* spp., which cause millions of urogenital, ocular, and respiratory infections each year. We here report major conceptual additions to the available toolkit for antichlamydial discovery, including both experimental and computational approaches. Moreover, we report the to date most comprehensive search of the chemical space for novel antichlamydial activities, which identified over sixty compounds that are chemically diverse, structurally different from known antibiotics, non-toxic to human cells, and highly potent in blocking *Chlamydia* growth. While some compounds caused a reversible block in *Chlamydia* development, others could eradicate both established and persistent infections in a bactericidal manner. The most potent antichlamydials displayed compelling selectivity, some also synergies with clinically used antibiotics, as well as interactions profiles enabling predictions of molecular modes of action. Moreover, one compound displayed reduced antichlamydial efficacy in autophagy-deficient cells, suggesting a host-targeted activity. Altogether, we suggest that these novel antichlamydials could serve as tools for advancing our understanding of *Chlamydia* biology and as chemical starting points for developing more sustainable therapeutics for one of the most successful groups of intracellular pathogens.

## Supplementary material for "A multi-strategy antimicrobial discovery approach reveals new ways to combat *Chlamydia*": Table S1 (part 1 of 3)

### Sheet: Table S1
Table S1. Host cell viability and Chlamydia growth data from the experimental compound library screen. Data was normalized to values obtained from DMSO-treated wells, after subtraction of background levels.
Compound ID (CBCS)	Compound ID (Manuscript)	SMILES	Bulk resorufin fluorescence	Bulk GFP fluorescence	Nuclei count	Total inclusion area	Inclusion count	Decision tree category	Hit
CBK062263		S(=O)(=O)(NCc1cc(on1)C)c1c2c(ccc1)non2	1.05878	0.913354	0.931242	0.927852	0.890222	I	No
CBK084282		N1(CCC(Oc2nccnc2NS(=O)(=O)C)CC1)CCc1c[nH]c2c1cccc2	1.19064	0.832679	0.918505	0.945173	0.876565	I	No
CBK049960C		s1c(cc2c1ccnc2N1CCNCC1)S(=O)(=O)Cc1c(ccc(c1)Cl)C(F)(F)F	1.15096	0.724191	1.02182	0.804073	0.952302	I	No
CBK006917		N1(C(c2cc3c(o2)cccc3)SC(C1=O)C)c1c(cc(cc1)F)F	1.06851	0.986689	1.03385	1.06813	1.02928	I	No
CBK085404T		C12(c3c(c4c([nH]3)ccc(c4)F)CCN1)CCN(C2)CCOc1ccccc1	0.980291	0.949516	0.686402	0.748664	0.789653	K	No
CBK062911		N1(CCN(CCC1)S(=O)(=O)c1ccc(cc1)C(=O)CCC)Cc1c(c2ccc(F)cc2)n[nH]c1	1.20843	0.961032	0.975115	0.898601	0.972168	I	No
CBK112736		c1nn(nc1c1c(cc(cc1)F)F)c1ccc(cc1)O	0.979573	1.15875	0.883831	0.985464	0.929953	I	No
CBK034732		s1ccc(c1NS(=O)(=O)c1ccc(cc1)OC)C#N	1.10338	1.28299	0.975823	0.992554	0.957268	I	No
CBK089493		S(c1nccnc1NC(C)C)c1c2c(ccc1)cccc2	1.00301	1.00393	0.912136	0.925918	0.942369	I	No
CBK009892		c1(c2c(C(CN(C)C)O)cccc2ccc1)OC(C)C	0.985365	1.24043	1.04871	1.08653	1.01066	I	No
CBK084338		N1(CCC(Oc2nccnc2OCCN2C(=O)CCC2=O)CC1)Cc1ccc(cc1)Cl	1.07913	1.0174	0.996344	0.951818	0.996999	I	No
CBK058083		c1(oc(=O)c2c(c1)cccc2)C(=O)NCC(=O)OCC	0.978608	1.14346	0.965208	0.950248	0.888981	I	No
CBK155047		c1(ccc(cc1)c1cnc(cc1)OC1CCN(CC1)C(=O)CC(c1ccccc1)(C)C)C(=O)N(C)C	1.00824	0.723181	0.916382	0.723057	0.815727	I	No
CBK063074		N1(CCN(CC1)S(=O)(=O)c1c(cc(C(F)(F)F)cc1)Cl)Cc1cc(c(O)c(c1)C)C	1.03084	1.04669	0.951056	0.839805	0.923745	I	No
CBK200126		C(COC(=O)Nc1cc2c(nc1)cccc2)c1cccnc1	0.935242	0.68015	0.966623	0.780658	0.939886	I	No
CBK063081		N1(CCN(CCC1)S(=O)(=O)c1ccc(cc1)CCC(=O)OC)Cc1oc(cc1)C	0.997791	1.27215	1.13929	1.08275	1.09881	I	No
CBK067649		c1cc(ccc1c1ccnc2c1ccc(n2)N)OC(F)(F)F	0.891257	1.00278	0.798915	0.783787	0.816968	I	No
CBK001379		c1(N2CCNCC2)nc(ccc1)Cl	0.952692	1.23249	0.985729	0.95708	0.972168	I	No
CBK082959T		N1(CCC(Oc2nccnc2OCc2noc(c2)C)CC1)CC(=O)N(CC)CC	1.02024	1.0211	1.09966	1.06239	1.06156	I	No
CBK111359		[N+](=O)([O-])c1cc(c(cc1)C)NS(=O)(=O)Cc1ccc(cc1)Cl	0.717916	1.01342	1.08904	1.01862	1.11371	M	No
CBK084373		N1(CC(Oc2nc(cnc2)OCC2Oc3c(OC2)cccc3)CC1)CC(=O)Nc1c(C)cccc1C	0.985365	0.80325	0.974407	0.903077	0.990792	I	No
CBK159780		C(=O)(NCCc1c2c([nH]c1)ccc(Cl)c2)c1ccc(cc1)S(=O)(=O)N	0.95185	1.11942	1.1039	1.1152	1.14723	I	No
CBK131510		N1(CCC2(c3c(N(C2)C(=O)CO)cccc3)CC1)Cc1cc(=O)[nH]c(=O)[nH]1	1.05987	1.00184	1.05508	1.07247	1.00072	I	No
CBK154754		c1(c2[nH]nnn2)ccc(cc1)NS(=O)(=O)CC(F)(F)F	1.06665	0.951806	0.941149	0.981034	0.948577	I	No
CBK200281		N1(C(=O)c2c(nc(cc2)OC)OC)CCc2c1cccc2	1.06435	1.00002	1.00271	1.04049	0.996999	I	No
CBK200186		N1(C(=O)c2c(ccs2)OCC)CCC(Cc2ccccc2)CC1	1.13806	0.9279	0.987852	0.999504	1.00817	I	No
CBK085496		c1(cn2c(c(n1)N1CCC[C@@H]1CO)ncc2)Br	1.00749	1.27841	0.975823	1.11729	1.01438	I	No
CBK126712		N1(CCC2(CC1)c1ccccc1N(C2)C(=O)NCC)Cc1nc(sc1)C	1.03361	0.968439	0.923458	1.03541	0.987067	I	No
CBK083365T	c9e	N1(CC2CC(CCC2C1)NC(=O)Nc1ccc(c(c1)F)F)CCOc1ccccc1	1.0451	0	0.544721	0.00153437	0.00569098	C	Yes
CBK122739		C(=O)(Nc1c2ccccc2nc(c1)C)c1cc2c(OCCO2)cc1	1.02784	0.863992	0.907182	0.935317	0.946094	I	No
CBK017848		c1(oc(cc1)C=C1C(=O)NC(=O)NC1=O)[N+](=O)[O-]	1.05549	1.16663	0.980068	1.03149	0.973409	I	No
CBK115799		O(c1nccc(n1)C(F)(F)F)CCCc1ccncc1	0.975217	1.11713	0.940441	1.00079	0.933678	I	No
CBK034063		C(=O)(O)c1ccc(NS(=O)(=O)c2c(cc(cc2)C(F)(F)F)[N+](=O)[O-])cc1	1.12967	1.07598	0.979361	1.0675	0.957268	I	No
CBK144946		c1ccccc1N1N=C(CC1=O)N	0.972692	0.884801	0.942564	0.937251	0.932437	I	No
CBK000214		c1c(nc(nc1C(F)(F)F)NCCC)O	0.958039	1.21733	1.04729	1.05829	1.01562	I	No
CBK001632C		c1ccc2c(c1N1CCNCC1)ccn2S(=O)(=O)c1cc2c(cc1)CCN(C2)C(=O)C	1.00509	0.708164	0.852695	0.713869	0.874082	I	No
CBK200243		O(C(=O)N1CCN(c2ccccc2)CC1)C(c1ccccc1)C	1.04388	1.14851	0.912136	1.01067	0.902638	I	No
CBK015647		C1(=S)NCC(O1)COc1ccc(cc1)Cl	0.989425	0.967429	0.856941	0.892249	0.836834	I	No
CBK126679		N1(CCC2(c3c(N(C2)S(=O)(=O)C)cccc3)CC1)Cc1cc(=O)[nH]c(=O)[nH]1	1.03373	1.17902	0.995636	1.10156	1.03176	I	No
CBK017690		c12-c3c(SCc1c(nn2c1ccccc1)C(=O)C(C(=O)NC1CCCCC1)C#N)cccc3	1.029	1.09275	1.05225	1.03397	1.01686	I	No
CBK132196		N1(C(=O)CC2C(=O)NC(=O)N2)CCC(CC1)(C(=O)OCC)c1ccccc1	0.936974	1.10508	0.981484	0.946169	0.951061	I	No
CBK091396		N1(C(=O)c2c(C(=O)c3ccccc3)cccc2)CCC(CC1)(c1ccccc1)C#N	1.07304	0.694965	0.908598	0.849731	0.937403	I	No
CBK016040		n12-c3c(SC(Cc1nnc2C)c1ccccc1)cccc3	0.929227	0.98918	1.09966	1.05127	1.03673	I	No
CBK003851		c1(nc([nH]c(=O)c1)N1CCOCC1)CCCC	1.01861	0.922984	1.02182	0.927407	0.93492	I	No
CBK004307		c1c(nc(nc1C(F)(F)F)N1CCCC1C(=O)Nc1ccccc1F)O	1.04772	0.849716	0.792546	0.909804	0.860424	I	No
CBK067108		S(=O)(=O)(Nc1cccc(c1)c1ocnc1)c1c(noc1C)C	0.971355	0.985948	0.859771	0.954256	0.920021	I	No
CBK083044T		N1(CCN(c2nccnc2Oc2ccc(c(c2)OC)OC)CC1)Cc1ccc(cc1)C(F)(F)F	1.01658	0.787829	0.830051	0.774611	0.901397	I	No
CBK083742		c1(ccsc1)c1c2ccccc2c(NS(=O)(=O)C)cc1	0.986776	0.998272	0.717537	0.84652	0.800828	K	No
CBK073372		c1(c(oc(n1)COc1c(C)cccc1)NCc1cc2c(OCO2)cc1)C#N	1.08843	1.124	0.955301	1.00805	0.917538	I	No
CBK067569		S(=O)(=O)(Nc1c(c[nH]c(=O)n1)F)c1c(noc1C)C	1.02591	1.20151	0.975115	0.948595	0.995758	I	No
CBK083596		n1c(c(nc2c1cccc2)Cl)N1CCCC1	1.01227	1.1079	0.917089	1.01184	0.946094	I	No
CBK003583		C(=O)(c1ccc(cc1)F)C1CCN(CC1)CC(COc1c2c(ccc1)CCCC2)O	1.01017	1.22333	1.03031	0.930149	0.941128	I	No
CBK004549		C(=O)(O)c1c(NS(=O)(=O)c2c(c(ccc2)Cl)C)ccs1	0.97742	1.02588	0.968746	1.00085	0.974651	I	No
CBK126763		N1(CCC2(c3c(N(C2)CCO)cccc3)CC1)Cc1ncc[nH]1	1.01737	1.30023	0.967331	1.08709	1.01066	I	No
CBK093786		S(c1ccccn1)c1nccc(n1)C(F)(F)F	0.99341	1.05322	0.917089	1.01427	0.922504	I	No
CBK153634		c1cnc(c(n1)OCc1cc(cc(c1)Cl)Cl)OC1CCN(CC1)CCCC#N	0.939251	1.05686	0.806699	0.747187	0.804553	I	No
CBK200014C		c12c(cccc2)c(ccc1NS(=O)(=O)c1c(cc(cc1)Br)F)N1CCNCC1	0.95388	0.727626	0.807407	0.649788	0.803311	I	No
CBK062981		N1(CCN(CCC1)S(=O)(=O)c1ccc(cc1)CCC(=O)OC)Cc1cc(Br)ccc1	1.01945	1.18158	0.832174	0.858333	0.838076	I	No
CBK002239		c1(sccc1)CNCC(COc1c2c(ccc1)CCCC2)O	0.961306	1.06582	0.900814	0.907929	0.908846	I	No
CBK063097		N1(CCN(CCC1)S(=O)(=O)c1c(cc(C(F)(F)F)cc1)Cl)Cc1cc(n(c1)C)C(=O)OC	0.994251	1.0475	0.94964	0.878104	0.905122	I	No
CBK154865		c1(cncc(n1)Cl)c1[nH]c2c(c1)cccc2	1.00504	0.843117	0.987145	0.90732	1.02431	I	No
CBK003872C		c1ccc2c(c1)N(CC(O2)CO)C	1.04096	1.21935	1.03243	1.02888	1.01066	I	No
CBK084383		N1(CC(Oc2nc(cnc2)OCC2Oc3c(OC2)cccc3)CC1)CCc1ccc(cc1)F	0.998137	1.00615	0.899399	0.806663	0.900155	I	No
CBK002596		c1cc(c(Cl)c(Cl)c1)Oc1c(cccn1)[N+](=O)[O-]	0.980192	1.12831	0.936903	0.966116	0.963476	I	No
CBK115319		c12ccccc1n(c(c2O)C#N)c1c(c(ccc1)C)C	1.06041	0.837864	0.963793	0.891827	0.902638	I	No
CBK013595		c12c(cc(c(=O)[nH]1)C#N)c1c(n2CC)cccc1	0.938979	1.15423	1.02394	0.990375	0.992033	I	No
CBK126445		C1N(CCN(c2cc(ccc2OC)Cl)C1)CCN1CCCCC1	1.00079	1.0844	0.912843	1.01204	0.988308	I	No
CBK160163		N(c1c([nH]c2c1cccc2)C(=O)OCC)C(=O)CN1C(=O)CSC1=O	1.02257	0.852275	0.833589	0.91802	0.826901	I	No
CBK131512		N1(CCC2(c3c(N(C2)C(=O)CO)cccc3)CC1)CCOc1ccc(cc1)OC	1.02789	1.00218	0.799623	0.848255	0.857941	I	No
CBK156381		N(C(=O)Nc1ccc(cc1)C)(CCC#N)C1CCCCC1	1.05539	0.990999	1.02465	0.989789	1.06653	I	No
CBK200336		N1(C(=O)c2c(nccc2)OC)CCc2c(cccc2)C1	0.968954	1.07545	0.875339	0.9185	0.869115	I	No
CBK161658		O(c1c(cc(cn1)C(F)(F)F)Cl)c1ccc(NC(=O)OC(C)(C)C)cc1	0.992172	1.01928	0.862602	0.88019	0.912571	I	No
CBK063312		N(C(=O)CNC(=O)c1ccccc1C)c1nc2ncc(cc2cc1)Br	0.965142	0.909583	0.954594	0.777154	0.840559	I	No
CBK126668		N1(CCC2(c3c(N(C2)S(=O)(=O)C)cccc3)CC1)Cc1ccc(OC(F)(F)F)cc1	0.993731	0.948439	0.954594	0.815394	0.875323	I	No
CBK115519		[nH]1c(=O)[nH]c(c(c1=S)C(=O)Nc1cc2c(cc1)OCO2)C	1.00447	1.17255	0.944687	0.986788	0.968443	I	No
CBK153546		c1cc(c2c(c1)[nH]cc2)NS(=O)(=O)c1c(cc(cc1)F)F	0.621555	1.26434	0.926288	1.0174	0.975892	M	No
CBK113177		Clc1ccc(cc1)C(=O)CSc1snc(n1)c1ccc(cc1)C	0.920613	1.22595	0.948225	1.08937	1.05163	I	No
CBK092352		N(C(=O)c1ccc(o1)[N+](=O)[O-])Cc1c(nc(s1)c1ccccc1)C	0.54757	0.295023	0.276684	0.0685579	0.217279	G	No
CBK122659		C(=O)(NCCN(CC)CC)c1cc(c(Nc2cncc(n2)c2ccc(cc2)O)cc1)OC	0.821999	0.515567	0.668003	0.32943	0.631971	J	No
CBK074959		c1(c(cccc1)[N+](=O)[O-])c1n(c(nn1)SC)CC(C)C	0.983979	1.08009	0.968746	0.944165	0.973409	I	No
CBK200306		N(C(=O)c1cnccc1C(F)(F)F)c1c(noc1C)C	0.991454	1.0442	0.908598	0.86772	0.879048	I	No
CBK005211		c1(Nc2nnns2)cc(c(cc1)Cl)Cl	1.0047	0.990931	0.93478	0.8836	0.959752	I	No
CBK161587		O(c1nccnc1OCc1cc(c(cc1)Cl)Cl)CC1OCCC1	1.04786	1.19632	0.918505	1.00514	0.978376	I	No
CBK113292		O(c1nc(ccc1)C(F)(F)F)CC1N(CCN(C1)C)C	1.05551	1.1512	1.0197	1.04469	0.995758	I	No
CBK122702		N1(CCC2(c3c(N(C2)C(=O)C(C)C)cccc3)CC1)Cc1ccc(cc1)C(C)C	0.987989	1.02656	0.940441	0.842067	0.931195	I	No
CBK115324		c1(c(n(c2c1cccc2)C)CNc1c([N+](=O)[O-])cccc1)C#N	0.980563	1.00979	0.903644	0.902163	0.893947	I	No
CBK115664		O(c1nccnc1N1CCCC1)Cc1ccsc1	0.9219	1.09841	0.826513	0.940767	0.987067	I	No
CBK075101T		N1(CC[C@H]2[C@@](C1)(CN(C2)C)c1cc(c(cc1)OC)OC)C(=S)NCCCC	1.00257	1.09275	0.998467	0.972819	1.01935	I	No
CBK153654		N1(CCC(CC1)Sc1ccccc1)c1c(=O)n(ccn1)Cc1ccc(cc1)N(=O)=O	1.08356	0.792678	0.83925	0.933266	0.882773	I	No
CBK063036		N1(CCN(CCC1)S(=O)(=O)c1c(cc(C(F)(F)F)cc1)Cl)Cc1nc2c(cc1)cccc2O	1.01361	0.828571	0.742305	0.822789	0.852975	K	No
CBK084495		N1(CC(Oc2nc(cnc2)OCCN2CCOCC2)CC1)CCCC#N	1.03472	0.822847	0.733813	0.813542	0.783445	K	No
CBK115930		c12c(c3c([nH]2)cccc3)CC(NC1c1c(cc(cc1)Cl)Cl)C(=O)O	0.961504	1.03975	0.802453	0.838153	0.829384	I	No
CBK012290		C1(c2ccccc2)(CCNCC1)O	1.00876	0.956048	0.791839	0.838926	0.792137	I	No
CBK074433		S(=O)(=O)(c1c(c(c(cc1)OC)Cl)Cl)N1CCN(Cc2cc3c(OCO3)cc2)CC1	1.01749	1.06009	0.870386	0.862587	0.851733	I	No
CBK160394		N(Cc1c2c(oc3c2CCCC3)ccc1O)c1ccc(cc1)C(=O)OCC	0.976553	0.554895	0.930534	0.804307	1.09384	I	No
CBK115878		O(c1nccnc1NC(C)C)CCOc1cc(ccc1)O	1.00782	1.06487	0.922043	0.930114	0.862907	I	No
CBK074752		N1(C(=O)CCCC(=O)O)CCN(Cc2cc3c(OCO3)cc2)CC1	0.992791	1.02831	0.880292	0.968752	0.95851	I	No
CBK116381		n1(c2cc(C(=O)O)c(cc2)O)c(ccc1C)C	0.941801	0.951065	0.425994	0.435735	0.417175	J	No
CBK149301		c1(c2csnn2)ccc(cc1)CNC(=O)C1c2c(C(=O)C1)cccc2	0.930761	0.925139	0.766364	0.858193	0.859183	I	No
CBK062386		S(=O)(=O)(Nc1[nH]nnn1)c1c(cccc1)Br	0.963088	1.10568	0.908598	0.970182	0.967201	I	No
CBK084337		N1(CCC(Oc2nccnc2OCCN2C(=O)CCC2=O)CC1)Cc1c(cccc1)F	0.963905	0.918674	0.78547	0.873685	0.848008	I	No
CBK155721		C(=O)(O)c1cccc(c1)NS(=O)(=O)c1c(cc(cc1Cl)C(F)(F)F)Cl	0.963261	1.1337	0.937611	0.919145	0.979617	I	No
CBK066888		c1(c(c2ccccc2)nnc2c1cccc2)N1CCNCC1	1.07383	0	0.465998	0.00306872	0.0148855	C	Yes
CBK155691		C(=O)(O)c1cccc(c1)NS(=O)(=O)c1c(cc(cc1)Br)F	0.955687	0.917529	0.757165	0.806909	0.797103	I	No
CBK067767		N1=C(/C(=C/c2cnc[nH]2)/C(=O)N1)CCC	1.05054	0.975712	0.874631	0.906957	0.865391	I	No
CBK083578		C12(c3c(c4c([nH]3)ccc(c4)Br)CCN1)CCN(C2)CCOc1ccccc1	0.754698	0.810254	0.536384	0.467706	0.650595	J	No
CBK107395		C(=O)(NCc1ccccn1)c1nnn(c1C)c1cccc(c1)C(F)(F)F	0.928855	0.985611	0.776978	0.913765	0.856699	I	No
CBK002845		c1cc(c(OC)cc1)Oc1c(cc(cc1)C(F)(F)F)[N+](=O)[O-]	0.989994	0.993288	0.923458	0.856341	0.90388	I	No
CBK074770		c1(C(=O)c2c(Cl)cccc2)c(NC(=O)CNC2CCN(Cc3ccccc3)CC2)ccc(c1)Cl	1.06814	0.616108	0.829343	0.583809	0.803311	I	No
CBK062929		N1(CCN(CC1)S(=O)(=O)c1ccc(cc1)C(=O)c1ccccc1)Cc1c(c(F)ccc1)C	1.01947	0.971133	1.04871	1.01407	1.03176	I	No
CBK155772		c1cc(c2c(c1)[nH]cc2)NS(=O)(=O)/C=C/c1ccccc1	1.03262	0.926216	0.952471	1.01869	0.984584	I	No
CBK091334		N(C(=O)C(CC)(C)C)c1cnc(cc1)Cl	0.964152	0.821971	0.764949	0.874424	0.815727	I	No
CBK126684		N1(CCC2(c3c(N(C2)S(=O)(=O)C)cccc3)CC1)CCCCC1NC(=O)NC1=O	0.971281	1.11908	0.820144	0.907461	0.864149	I	No
CBK155417		[nH]1nnnc1c1cc(ccc1)NS(=O)(=O)CCC	1.03554	0.840423	0.740182	0.819167	0.833109	K	No
CBK126465T		C1(CCNCC1)Oc1ccc(cc1)c1cc(ccc1)[N+](=O)[O-]	0.987964	0.753216	0.733105	0.603403	0.725091	K	No
CBK200310		N(C(=O)c1c2c(ccn1)cccc2)c1c(noc1C)C	0.932593	0.963321	0.764949	0.881127	0.821935	I	No
CBK085672		c1c(ccc(c1c1cnc2nc(ccc2c1)NS(=O)(=O)C)OC)C(C)C	1.0189	1.02736	0.899399	0.961358	0.91133	I	No
CBK149797		N(C(=O)c1oc2c(c1)cccc2OC)Cc1cc2c(cc1)OCO2	0.909078	0.877663	0.814483	0.911222	0.898914	I	No
CBK004712		c1(nc(nc(n1)N)C(F)(F)F)Nc1ccccc1	0.898484	0.777054	0.698431	0.666125	0.725091	K	No
CBK084006		N1(Cc2cnccc2)CCC2(c3c(N(C2)S(=O)(=O)C)cccc3)CC1	0.980984	0.942917	0.871801	0.938763	0.905122	I	No
CBK084152		N1(Cc2ccc(cc2)C(F)(F)F)CCCN(CC1)c1nc(ncc1)Oc1cc(c(cc1)OC)OC	0.982172	0.769647	0.862602	0.70651	0.871599	I	No
CBK013527		c1cnc(c(n1)NCCOc1ccccc1)N1CCNCC1	0.933261	0.872747	0.796792	0.80419	0.802069	I	No
CBK160143		N(c1c([nH]c2c1cccc2)C(=O)OCC)C(=O)c1cc(cc(c1)F)Cl	0.954128	1.03538	0.817313	0.980694	0.970926	I	No
CBK084312		c1c(c2c3ccccc3c(cc2)N)cccc1	0.971207	0.907899	0.697724	0.840063	0.833109	K	No
CBK159505		c1cc(c2c(c1)cc[nH]2)NS(=O)(=O)N(C)C	0.928162	0.967631	0.883831	0.86329	0.897672	I	No
CBK002635		c1(cccs1)SCc1cc(on1)C	0.91836	1.0279	0.847034	0.878022	0.877807	I	No
CBK144499		c1(N2CCN(CC2)C(=O)COc2ccc(cc2)F)ncccn1	0.941355	1.17868	0.956009	1.00644	0.985825	I	No
CBK019474		c12c(c(nn(c1=S)C)SC)oc1c2CCC1	0.923261	1.23417	0.86614	1.08546	1.04542	I	No
CBK126421		C1N(CCN(C1)CCc1ccccc1)Cc1cc(ccc1)C(F)(F)F	0.997395	1.05208	0.885246	0.9262	0.905122	I	No
CBK016566		C1N(CCCC1)c1ccc(s1)[N+](=O)[O-]	1.03579	1.00043	0.902229	0.988394	0.964718	I	No
CBK115316		c1(c(=O)n(c2c(c1O)cccc2)c1ccccc1)[N+](=O)[O-]	0.975118	1.07491	0.910013	0.940673	0.960993	I	No
CBK200341		N1(C(=O)c2nc3c([nH]2)cccc3)CCc2c(cccc2)C1	1.00423	0.820422	0.9737	0.908187	0.96596	I	No
CBK067761		c1(N2C(=O)CC(=N2)C)cc(c(cc1)Cl)Cl	0.999623	0.939954	0.871801	0.942841	0.892706	I	No
CBK091434		S(c1cc(ccc1)N)c1nc(cnc1)NC(C)C	1.08059	1.13545	0.825805	0.917879	0.88029	I	No
CBK062551		S(=O)(=O)(Nc1c(N2CCOCC2)ccc(c1)C(F)(F)F)c1c(n(c2ccccc2)nc1)C	0.996801	0.995713	0.852695	0.930454	0.87284	I	No
CBK063051		N1(CCN(CCC1)S(=O)(=O)c1ccc(cc1)C(CC)(C)C)Cc1nc2c(cc1)cccc2O	0.904598	1.07753	0.777686	0.878795	0.877807	I	No
CBK082873T		N1(CCC(Oc2nccnc2OC2CCCCC2)CC1)CCSC	0.969771	1.13902	0.884538	0.873955	0.89643	I	No
CBK115832		C1CN(CCC21Oc1ccc(cc1C(=O)N2)c1ccccc1)C(=O)Cc1ccc(cc1)F	0.935242	1.3067	0.932657	0.942618	0.959752	I	No
CBK015870		c1c(c(O)c(cc1Cl)c1c(cno1)C)Cl	0.892519	1.14467	0.819436	0.918512	0.891464	I	No
CBK084287		N1(CCN(c2nccnc2OCCN2C(=O)CCC2=O)CC1)Cc1cc(c(cc1)Cl)Cl	0.928905	1.12683	0.908598	0.930852	0.92747	I	No
CBK107206		S(c1nc2ccccc2nc1C(F)(F)F)CC(=O)NC	0.959474	1.00797	0.814483	0.908222	0.887739	I	No
CBK131920		s1c2nc(nc(c2c2c1CCCC2)NCCO)C	0.901232	1.2735	0.914259	0.980812	0.970926	I	No
CBK155257		N1(CCC(CC1)Sc1ccccc1)c1c(=O)n(ccn1)Cc1ccc(cc1)OC(F)(F)F	0.94685	0.938876	0.948933	0.858415	1.00197	I	No
CBK066876		c12N(c3ccccc3)CC(Oc1cccc2)CN1CCN(CC1)c1ccccc1	0.859821	1.09316	0.78547	0.799069	0.830626	I	No
CBK084355		N1(CCC(Oc2nccnc2OCCN2C(=O)CCC2=O)CC1)CCc1c[nH]c2c1cccc2	0.945959	1.08635	0.894445	0.917633	0.975892	I	No
CBK078256		N1(C(=O)S/C(=C/c2oc(c3cc(C(=O)O)c(cc3)Cl)cc2)/C1=O)CC(=O)Nc1ccc(cc1)C	0.863163	1.20003	0.945395	0.836711	0.949819	I	No
CBK113158		Fc1ccc(cc1)N1C(c2c(c(ccc2)C(=O)O)C1=O)CC=C	0.940786	1.05935	0.938318	0.898179	0.901397	I	No
CBK062361		S(=O)(=O)(Nc1c(cc(OC(F)(F)F)cc1)C)c1sc(c2ccon2)cc1	0.867346	1.2972	1.03385	0.991125	1.03176	I	No
CBK200017C		s1c(cc2c1ccnc2N1CCNCC1)S(=O)(=O)Cc1ccccc1	0.919425	1.11673	0.89586	0.871119	0.921262	I	No
CBK200152		c1(nc(cc(c1)COC(=O)N1CCC(CC1)CO)C)C	0.909722	1.26636	0.930534	0.944493	0.939886	I	No
CBK137086		N1(CC2(CCN(C2)C(=O)c2cc(c(cc2)OC)OC)CCC1)C(=O)c1ccc2c(c1)[nH]c(=O)[nH]2	0.985019	1.0875	0.935488	0.908457	0.895189	I	No
CBK003715		c1ccc2c(c1)N(CC2(C)C)C(=O)C	0.996182	1.24797	1.02889	1.0333	0.984584	I	No
CBK083001T		N1(CCC(Oc2nccnc2OCC2Oc3c(OC2)cccc3)CC1)CC1CC1	0.965316	1.08608	0.77061	0.83582	0.870357	I	No
CBK002639		c1(cccs1)SCc1ccc(nc1)Cl	0.954672	1.10454	0.975115	0.997629	0.990792	I	No
CBK022853		c1(NS(=O)(=O)c2ccc(cc2)NC(=O)C)sc(nn1)SCCCC	0.984647	1.14117	0.893737	0.901765	0.89643	I	No
CBK115317		c1(c([nH]c2c1cccc2)C)C(c1cc(c(cc1)O)OC)C[N+](=O)[O-]	0.8294	1.08683	0.826513	0.971952	0.895189	I	No
CBK155454		N(C(=O)Nc1cc(c2[nH]nnn2)ccc1)c1cc(c(cc1)Cl)Cl	0.96341	1.20346	0.900814	1.01174	0.946094	I	No
CBK156216		c1(ccc(cn1)C(=O)NCCCSC)c1ccc(cc1)OC(F)(F)F	0.950192	0.889515	0.786885	0.843778	0.888981	I	No
CBK104764		[nH]1n(c(=O)c(c1CCC)Cc1c(cccc1Cl)Cl)CC(=O)OCC	0.943732	1.01524	0.913551	0.907566	0.875323	I	No
CBK159650		C(=O)(Nc1cccc2c1cc[nH]2)Cc1c(c(cc(c1)F)F)F	0.889994	1.11827	0.774148	0.930641	0.843042	I	No
CBK149238		c1c(c2ncccc2C(=O)OCC)cc2c(c1)[nH]cc2	0.9969	1.40192	1.00696	1.16804	1.10129	I	No
CBK149251		c1(ccc(cc1)OC(F)(F)F)c1cccc(n1)C(=O)OCC	0.966009	1.2007	0.964501	1.0728	0.978376	I	No
CBK003500C		C1C(C[C@H]2[C@@](C1)(CCN2C)c1ccc(cc1)F)N(C(=S)NCc1ccccc1)C	0.900662	1.18494	0.885954	0.882358	0.941128	I	No
CBK149612		O=C(NCc1ccc(cc1)S(=O)(=O)C)c1c(n2cccc2)cccc1	0.9419	1.1172	1.01545	0.972397	0.977134	I	No
CBK001461		c1cnc(c(c1)OCCO)OCC1CC1	0.894078	1.2108	0.922043	0.927125	0.926229	I	No
CBK018755		N1=C(NC(N=C1c1ccccc1)c1ccc(cc1)O)c1ccccc1	0.953633	1.21107	0.902937	1.00601	0.996999	I	No
CBK001958		c1(c(c(c(o1)c1ccc(cc1)OC)c1ccc(cc1)OC)C(=O)O)C(=O)N(C)C	0.905291	1.14838	0.99139	0.970534	0.937403	I	No
CBK113625		c1c(ccc2c1nc1n2CCCC1O)Cl	0.72398	1.03834	0.586626	0.679579	0.726332	N	No
CBK160157		N(c1c([nH]c2c1cccc2)C(=O)OCC)C(=O)c1ccc(OC(F)(F)F)cc1	0.877915	1.18144	0.997759	0.972057	1.01686	I	No
CBK003528		c1cc2c(cc1Br)n(cc2)S(=O)(=O)c1ccsc1C(=O)OC	0.925638	1.15531	0.939733	0.869947	0.947336	I	No
CBK200170		N1(C(=O)c2ccc(nc2)C)CCN(Cc2ccccc2)CC1	0.935638	1.20286	0.924873	0.910543	0.944853	I	No
CBK000949		c1(c(cccc1)OC)OCCO	0.98284	1.07053	1.00342	1.01228	0.973409	I	No
CBK084015		N1(CCc2ccccc2)CCC2(c3c(N(C2)S(=O)(=O)C)cccc3)CC1	0.883138	1.38084	1.04376	1.02668	0.96596	I	No
CBK010863		c12n(c(c(s1)C(=O)N1CCOCC1)C)nc(n2)c1ccc(cc1)Cl	0.914153	1.00177	0.862602	0.854642	0.871599	I	No
CBK131483		N1(CCC2(CC1)c1ccccc1N(C2)CC)CCCn1c2c(cccc2)[nH]c1=O	0.937296	1.26595	0.983607	0.957666	0.977134	I	No
CBK070344		c1(ccccc1Cl)CNC1=NC(=O)C(O1)C(C)C	0.951256	1.07975	0.989975	1.03832	1.01438	I	No
CBK126397		C1N(CCc2ccccc12)Cc1cc2c(cc1)cccc2	1.22484	0.770455	0.86614	0.816683	0.876565	I	No
CBK062814		N1(CCN(CC1)S(=O)(=O)c1ccc(cc1)CCC(=O)OC)Cc1cc(c(O)c(c1)C)C	1.12757	1.23087	0.892322	1.08331	0.944853	I	No
CBK050647		c1ccnc2c1c(c(s2)C(=O)O)NS(=O)(=O)c1c(cc(cc1)C(F)(F)F)[N+](=O)[O-]	1.17583	0.959685	0.830051	0.847376	0.918779	I	No
CBK161576		O(c1c(nccn1)OC1CCN(CC1)CCCC#N)Cc1ccc(cc1)C(C)C	0.964598	1.37862	0.871093	0.972819	0.91133	I	No
CBK084263		N1(CCC(Oc2nccnc2OC)CC1)CC1CCCCC1	0.962321	1.03538	0.77061	0.84761	0.795861	I	No
CBK063072		N1(CCN(CC1)S(=O)(=O)c1c(cc(C(F)(F)F)cc1)Cl)Cc1ccc(cc1)C(=O)C	0.959722	0.897461	0.766364	0.715416	0.775996	I	No
CBK084469		N1(CC(Oc2nc(cnc2)OCc2cccnc2)CC1)CCc1ccc(cc1)F	0.97836	0.928169	0.752211	0.710494	0.774754	I	No
CBK103747		C12(N(C(=O)c3c(N2)cccc3)c2ccccc2)c2c(NC1=O)ccc(c2)OC	0.941157	0.783721	0.977238	0.745711	0.941128	I	No
CBK062389		S(=O)(=O)(Nc1[nH]nnn1)c1cc2c(cc1)N(CCO2)C	0.990934	0.923926	0.745135	0.818347	0.795861	K	No
CBK085746		N(S(=O)(=O)C)c1nc(c2ccccc2c1)c1ccncc1	0.919573	1.18548	0.889492	0.946861	0.948577	I	No
CBK067715		c1(c2nc(sc2)C)oc(nn1)SCc1ccc(cc1)C(F)(F)F	0.951157	0.941839	0.777686	0.790994	0.867874	I	No
CBK067237		n1(nc(c(c1)C#N)N)S(=O)(=O)c1sc(c2cc(n(n2)C)C(F)(F)F)cc1	0.911851	1.23861	0.849864	0.874635	0.881531	I	No
CBK093770		S(c1nccc(n1)C(F)(F)F)c1nc(cs1)C	0.919301	0.931738	0.786885	0.80944	0.816968	I	No
CBK063046		N1(CCN(CC1)S(=O)(=O)c1c2c(nccc2)c(cc1)OCC)CCCC#N	0.916455	1.04723	0.791839	0.805643	0.836834	I	No
CBK067718		n1(c(nnc1)SCC(=O)c1cc(C(F)(F)F)ccc1)C	0.934549	0.99807	0.881	0.948337	0.918779	I	No
CBK103860		N1(C(=O)C2CCC2)C2CC(CC1CC2)(c1ccc(cc1)C)O	0.99237	1.0339	0.924166	0.955603	0.992033	I	No
CBK103683		S(c1nccnc1N1CCCC1)CC(C)C	0.976925	0.98844	0.799623	0.862365	0.87284	I	No
CBK126707		N1(CCC2(CC1)c1ccccc1N(C2)C(=O)NCC)CCCCC1NC(=O)NC1=O	0.921801	1.11807	0.898691	0.947224	0.954785	I	No
CBK116499		n1(c(=O)c2c(s1)cccc2)c1nc(ccn1)C	0.970761	0.816449	0.762826	0.809932	0.800828	I	No
CBK091312		N1(C(=O)CCCCCNC(=O)C)CCN(CC1)c1ccc(cc1)C(F)(F)F	0.927841	1.19201	0.857648	0.912336	0.888981	I	No
CBK084459		N1(CC(Oc2nc(cnc2)OCc2cccnc2)CC1)CC(=O)N	0.980217	1.0877	0.886661	0.942618	0.924987	I	No
CBK002850		Fc1c(ccc([N+](=O)[O-])c1)Oc1ccccc1OC	0.908187	1.10386	0.859771	0.825859	0.826901	I	No
CBK002728		c1cc2cccnc2c(c1)Oc1cccc(c1C#N)C(F)(F)F	1.05363	1.07895	0.828635	0.93854	0.882773	I	No
CBK126665		O1C(C(=O)N=C1N[C@H](c1ccc(cc1)Br)C)(CC)CC	1.01868	0.887562	0.740889	0.799479	0.779721	K	No
CBK006532		n1(nc(C(=O)O)c2c1cc(cc2)[N+](=O)[O-])c1ccccc1	0.950093	0.974702	0.744427	0.802104	0.766063	K	No
CBK091339		N(C(=O)C(F)(F)F)c1cnc(cc1)Cl	1.00692	0.763519	0.636868	0.677071	0.671702	K	No
CBK132049		N1(CC2(CCN(C2)C(=O)Cc2c3c(cccc3)[nH]c2)CCC1)Cc1cc(=O)[nH]c(=O)[nH]1	1.01851	0.980426	0.816606	0.772689	0.775996	I	No
CBK038906		C(=O)(O)c1cc(NS(=O)(=O)Cc2c(cccc2)[N+](=O)[O-])ccc1	0.977816	0.9246	0.665173	0.740929	0.736265	K	No
CBK115781		O(c1ncccc1C(F)(F)F)CCc1c(ncs1)C	0.921554	1.15551	0.713292	0.854313	0.809519	K	No
CBK200327		N1(C(=O)c2ccno2)Cc2ccccc2C1	0.969722	0.800153	0.626961	0.669863	0.667977	K	No
CBK066840		c1([N+](=O)[O-])sc(C(=O)Nc2cc(cc(c2)Cl)Cl)cc1	0.95185	0.9446	0.769902	0.712205	0.774754	I	No
CBK116167T		c1ccc2c(c1CN1CCC[C@@H]1CO)ccn2S(=O)(=O)c1cccc(c1)C(F)(F)F	0.968459	0.915037	0.808114	0.739171	0.81076	I	No
CBK001956		c1(c(c(c(o1)c1ccc(cc1)OC)c1ccc(cc1)OC)C(=O)NC)C(=O)NC	0.909351	0.939886	0.861894	0.84543	0.865391	I	No
CBK153655		N1(CCC(CC1)Sc1ccccc1)c1c(=O)n(ccn1)Cc1ccc(cc1)n1ncnc1	0.908732	0.824328	0.762118	0.744375	0.820693	I	No
CBK091388		N1(C(=O)Cc2c(cc(cc2)OC)OC)CCC(CC1)(c1ccccc1)C#N	0.914326	1.1174	0.972284	0.9611	0.984584	I	No
CBK115322		c12c(C(=O)N(C1=O)c1c(cccc1)C#N)cccc2[N+](=O)[O-]	0.941009	0.889919	0.776978	0.85211	0.857941	I	No
CBK113296		O(C1CCNC1)c1nccc(n1)C(F)(F)F	0.921058	1.09511	0.897276	0.89669	0.895189	I	No
CBK075061		C1(Nc2snc(n2)C(C)(C)C)CCCCCC1	0.965662	0.961166	0.813068	0.945642	0.918779	I	No
CBK155570		c1(c2[nH]nnn2)ccc(cc1)NS(=O)(=O)c1c(cc(cc1Cl)C(F)(F)F)Cl	0.954029	1.05612	0.897276	0.892026	0.922504	I	No
CBK001458		c1cnc(c(c1)OCc1ccccc1)Br	0.825613	0.813688	0.585918	0.66882	0.713916	K	No
CBK161609		O(c1nccnc1OCc1cc(c(cc1)Cl)Cl)C(c1ccncc1)C	0.841207	0.987632	0.71683	0.723538	0.710191	K	No
CBK138502		c1cc(cc(c1S(=O)(=O)c1ccccc1)[N+](=O)[O-])N1CCCN(CC1)C(=O)OC(C)(C)C	0.991652	0.785405	0.868263	0.852778	0.886498	I	No
CBK126432		C1N(CCC(c2ccccc2)c2ccccc2)CCN(C1)CCc1ccccc1	0.853583	0.946351	0.846326	0.786388	0.829384	I	No
CBK094247C		n1(c2c(c(ccc2c(c1C)C#N)O)CN(C)C)c1ccccc1	0.982098	0.873151	0.82439	0.900218	0.848008	I	No
CBK034464		S(=O)(=O)(NCC(=O)O)c1ccc(cc1)F	1.22311	0.835709	0.884538	0.969807	0.91133	I	No
CBK112971		c1n(nnc1c1ccccc1C(F)(F)F)c1ccc(cc1)O	0.955019	1.01221	0.658804	0.805538	0.767305	K	No
CBK015681		c1(N2CCN(CC2)C)nc(nc(n1)N)C	0.999548	1.05275	0.775563	0.878268	0.823176	I	No
CBK075084T		N1(CCOc2nccnc2OC2CCNCC2)C(=O)CCC1=O	1.0066	1.1877	0.829343	0.912887	0.882773	I	No
CBK158842		N(C(=O)c1cnc(cc1)c1ccc(cc1)NC(=O)C)Cc1cccnc1	0.96888	0.9013	0.789008	0.797979	0.829384	I	No
CBK026482		N1C(C2C(c3c1ccc(c3)Br)C=CC2)C(=O)O	0.920885	1.22387	0.761411	0.901683	0.865391	I	No
CBK084335		N1(CCC(Oc2nccnc2OCCN2C(=O)CCC2=O)CC1)Cc1cc(c(cc1)Cl)Cl	0.962222	1.10036	0.872509	0.832762	0.875323	I	No
CBK000324		c1(c(c(nn1C)C)C(=O)O)Oc1cc(ccc1)C(F)(F)F	1.02415	1.09888	0.801038	0.9247	0.871599	I	No
CBK160400		Brc1c(c(c2c(oc3c2CCCC3)c1)CNC(C)C)O	0.965118	1.03423	0.89586	0.964791	0.928712	I	No
CBK131885		FC(F)(F)c1c(c(nc(c1)c1ccc(cc1)Cl)SCC(=O)O)C#N	0.974672	1.21343	1.00767	1.06046	1.03921	I	No
CBK083038T		N1(CCN(c2nccnc2Oc2ccc(c(c2)OC)OC)CC1)Cc1cc(c(cc1)Cl)Cl	0.917816	0.869986	0.744427	0.698212	0.744956	K	No
CBK061862		c1(ccc(cc1)C(=O)C)c1nc2c(cc1)ccc(n2)N	0.844128	1.22912	0.839958	0.892108	0.870357	I	No
CBK015584C		c12c(cccc1)cccc2NS(=O)(=O)c1ccc(c(c1)[N+](=O)[O-])N1CCNCC1	0.900242	0.881703	0.849157	0.835844	0.918779	I	No
CBK062223		S(=O)(=O)(Nc1cc2c(nsn2)cc1)c1c(noc1C)C	0.904301	1.18663	0.910721	0.927161	0.923745	I	No
CBK084426		N1(CC(Oc2nc(cnc2)OCc2cc(c(cc2)Cl)Cl)CC1)Cc1ccc([N+](=O)[O-])cc1	0.970761	0.991941	0.81519	0.846766	0.885256	I	No
CBK058200		c1(C(F)(F)F)c2c(oc(=O)c1)cc(OCc1ccc(Cl)cc1)cc2	0.929994	1.17821	0.822974	0.857208	0.866632	I	No
CBK006431		N(Cc1cccs1)(CCS(=O)(=O)c1ccc(cc1)Cl)C(=S)NC	0.975316	0.993154	0.895153	0.909804	0.949819	I	No
CBK122737		C(=O)(Nc1c2ccccc2nc(c1)C)c1c(F)cccc1F	0.926628	1.21727	0.851987	0.904285	0.844283	I	No
CBK067771		N1(C(=O)C(C(=N1)C)C(=O)c1ccc(cc1)Br)c1ccccc1	0.980662	1.11928	0.900814	1.00682	0.975892	I	No
CBK143959		N1(CCC2(c3c(N(C2)CCO)cccc3)CC1)CC1CCCO1	0.907865	1.28764	1.07489	1.11112	1.10129	I	No
CBK107866		S(c1nc2ccccc2nc1C(F)(F)F)CCC(=O)O	0.937395	0.802644	0.888076	0.873322	0.84925	I	No
CBK068446	c35e	c1(c2cccnc2)oc(nn1)SCC(=O)c1ccccc1	1.39325	0	1.5381	0.0265011	0.149533	A	Yes
CBK002905		c1c(cccc1Sc1ncc(cc1)[N+](=O)[O-])F	1.02534	1.06427	0.927704	0.867627	0.921262	I	No
CBK115886		O(c1cc(ncn1)NC(C)C)CCCc1ccncc1	1.04398	0.889852	0.788301	0.822507	0.81821	I	No
CBK002753		c1(OCc2ccccc2)c(cccc1)Oc1c(ccc(n1)OC)[N+](=O)[O-]	0.879598	0.7118	0.709046	0.534822	0.692809	K	No
CBK115318		C1(=O)N(Cc2c1c(c(cc2)OC)OC)c1cc([N+](=O)[O-])ccc1	0.994796	0.935644	0.745843	0.864591	0.798345	K	No
CBK000149		n1c(cccc1F)NCc1ccccc1	0.948558	0.923388	0.697016	0.73037	0.716399	K	No
CBK156224		c1(ccc(cn1)C(=O)NCCc1ccc(cc1)O)c1ccc(cc1)OC(F)(F)F	0.958311	0.825944	0.674372	0.670367	0.795861	K	No
CBK107228		c1(c(Cc2c(cccc2Cl)Cl)c([nH]n1)C(=O)N1CCOCC1)O	1.00905	1.01693	0.774148	0.872818	0.828143	I	No
CBK159732		C(=O)(Nc1cc2ccn(c2cc1)Cc1ccccc1)CCSC	0.693708	0.745404	0.253332	0.396042	0.34268	N	No
CBK084326		c1cc(ccc1c1c2ccccc2c(cc1)N)S(=O)(=O)C	0.953732	1.10864	0.809529	0.834777	0.870357	I	No
CBK200299		N(C(=O)c1ccccn1)c1c(noc1C)C	0.956355	0.877461	0.832174	0.811901	0.836834	I	No
CBK075029		c1(c(cccc1F)[N+](=O)[O-])Cc1c(n[nH]c1CCC)O	0.895464	0.899953	0.803868	0.757993	0.768546	I	No
CBK017858		c1c(oc(c1)/C=C/1\SC(=O)N(C1=O)CC(=O)O)[N+](=O)[O-]	0.976949	0.510045	0.641113	0.51647	0.62328	K	No
CBK136948		C1CC(CCN1C(=O)C1CCN(CC1)C)(C1CCCCC1)C(=O)OCC	0.926875	0.960089	0.856941	0.846297	0.816968	I	No
CBK136980		N1(CCC2(c3c(N(C2)C(=O)C(C)C)cccc3)CC1)Cc1nc2c(s1)cccc2	0.959994	0.953557	0.791839	0.852977	0.804553	I	No
CBK070384		N1(CCOCC1)C1=NC(=O)C(O1)C(C)C	0.923311	1.16999	0.918505	1.02244	0.947336	I	No
CBK115778		O(c1nc2cc(c(cc2nc1N1CCCC1)Cl)Cl)CCOc1cc(ccc1)O	1.00202	0.884532	0.885246	0.906394	0.89643	I	No
CBK159802		C(=O)(Nc1cc2c(cc1)nccc2)Cc1c(ccc(c1)Cl)C(F)(F)F	0.946504	1.23073	1.0105	1.04224	1.00321	I	No
CBK001812		c1cccc2c1nc(s2)OCCO	0.971677	0.945812	0.881708	0.930958	0.898914	I	No
CBK122743		C(=O)(Nc1nc2c(cccc2cc1)O)c1c[nH]cc1	0.948682	0.965544	0.852695	0.845934	0.865391	I	No
CBK011753		C1CCNCC1c1ccccc1	1.00319	0.975645	0.953178	0.981304	0.92747	I	No
CBK126696		N1(CCC2(CC1)c1ccccc1N(C2)C(=O)NCC)Cc1cc2c(cc1)cccc2	0.900415	1.07309	0.950348	0.962553	0.951061	I	No
CBK016659		c12c(n(c(=O)c3n2cnc3c2nc(no2)C(C)C)C(C)C)cc(cc1)F	1.01772	0.931401	0.84208	0.936888	0.871599	I	No
CBK074639		c1(nc2c(s1)cc(cc2)Cl)N1CCN(CC(COc2ccc(OC(F)(F)F)cc2)O)CC1	1.22153	0.76069	0.830051	0.814011	0.866632	I	No
CBK062901		N1(CCN(CCC1)S(=O)(=O)c1ccc(cc1)C(=O)CCC)Cc1nc2c(cc1)cccc2O	1.01831	1.16056	0.830051	0.903863	0.882773	I	No
CBK067742		c1(c2cc(c(cc2)Cl)Cl)oc(nn1)COc1c(scc1)C(=O)OC	0.964722	0.98945	0.699139	0.821558	0.782204	K	No
CBK018806		c1(c(NC(=S)Nc2c(cccc2)Cl)cccc1)n1cccc1	0.816009	1.1706	0	0	0	J	No
CBK007371		n12c(nc(n2)N2CCOCC2)ncc(c1N)C(=O)OCC	0.961776	1.00938	0	0	0	J	No
CBK113093		c1n(nnc1c1ccsc1)c1ccc(cc1)O	0.846108	1.43195	0	0	0	J	No
CBK093781		S(c1nc2ccccc2nc1C(F)(F)F)c1ccccn1	0.889648	1.03477	0.871801	0.884807	0.843042	I	No
CBK132567		n1(nc(c2c(c1=O)cccc2)c1ccccc1)c1c([N+](=O)[O-])cc(C#N)cc1	0.966454	1.25599	0.889492	0.967311	0.933678	I	No
CBK017071		n1(c(c2ccc(cc2)C(C)(C)C)nnc1SC)Cc1ccco1	0.921058	0.995376	0.85128	0.884057	0.879048	I	No
CBK062127		S(=O)(=O)(Nc1cc(c2[nH]nnn2)ccc1)c1c(n(nc1C)C)Cl	0.960241	1.14817	0.909305	0.976733	0.895189	I	No
CBK105298		S(c1ncc(cc1)C(F)(F)F)CCNC(=O)C	0.942791	1.04709	0.856941	0.952263	0.906363	I	No
CBK200258		N1(C(=O)COc2cnccc2)CCCc2c1cccc2	0.92487	1.20568	0.893737	0.924746	0.93492	I	No
CBK113053		c1n(nnc1c1cccnc1)c1cc(C(F)(F)F)ccc1	0.859697	1.12575	0.654558	0.815499	0.768546	K	No
CBK200260		N1(C(=O)C2CCN(CC2)C)CCCc2c1cccc2	0.950217	1.0547	0.794669	0.804764	0.846767	I	No
CBK084358		N1(CCC(Oc2nccnc2OCCN2C(=O)CCC2=O)CC1)CCc1cc2c(cc1)cccc2	0.993731	1.16649	0.947517	0.925766	0.928712	I	No
CBK067118		S(=O)(=O)(Nc1cccc(c1)c1ocnc1)c1c(C(F)(F)F)cc(cc1)Br	0.93445	1.23969	0.964501	1.02884	1.01066	I	No
CBK116322		n1(c(=O)c2c(s1)cccc2)C(C(=O)N1CCCCC1)C	0.984128	0.936654	0.925581	0.901788	0.933678	I	No
CBK159811		C(=O)(Nc1cc2c(cc1)nccc2)Cc1cc(c(c(c1)F)F)F	0.93044	1.10757	0.951056	0.931532	0.987067	I	No
CBK131679		C(#N)c1cc2c(cc1)COC1(CCN(CC1)C(=O)OCC)O2	0.972048	1.24757	0.883123	0.916098	0.87284	I	No
CBK137092T		C12(CCN(C1)Cc1ccccc1)CN(CC2)C(=O)c1cc([nH]n1)C	0.934053	1.17666	0.920627	0.957244	0.954785	I	No
CBK105292		S(c1nc(cnc1)NC(C)C)CCN(C)C	0.90638	1.19686	0.891615	1.01167	0.936161	I	No
CBK076654T		C1[C@H](C[C@H]2[C@@](C1)(CCN2C)c1cc(c(cc1)OC)OC)NC(=O)c1ccc(cc1)SC(F)(F)F	0.949177	0.99982	0.801038	0.980483	0.871599	I	No
CBK002760		c1cc2cccnc2c(c1)Oc1c(cccn1)[N+](=O)[O-]	0.973905	1.19646	0.846326	0.886565	0.871599	I	No
CBK126709		N1(CCC2(CC1)c1ccccc1N(C2)C(=O)NCC)CCSC	1.00794	0.938674	0.753627	0.863537	0.793378	I	No
CBK002937		c1(ccccc1)Sc1c(c(nn1C)C)[N+](=O)[O-]	0.979078	1.06124	0.723906	0.776157	0.82566	K	No
CBK116257		C(=O)(Nc1c2ccccc2nc(c1)C)CC1CC1	0.986281	0.982177	0.735228	0.846215	0.780962	K	No
CBK066825		[N+](=O)(c1ccc(NCCCNC(=O)c2sccc2)cc1)[O-]	0.941331	1.04568	0.791839	0.865763	0.857941	I	No
CBK115783		O(c1ncccc1C(F)(F)F)Cc1cc(on1)C	1.01452	1.07221	0.950348	1.00784	0.98955	I	No
CBK081296		Oc1nc2ncc(cc2cc1)c1ccc(cc1)CCCC	0.699054	1.07975	0.544168	0.722096	0.731298	N	No
CBK155673		N1(C(=O)NCc2cnc(cn2)C)CCN(CC1)CCN1CCOCC1	0.951925	1.01127	0.768487	0.824441	0.831868	I	No
CBK143799		c1c(cc2c(c1C(F)(F)F)cc(n2S(=O)(=O)c1ccccc1)CO)CN1CCNCC1	0.976826	1.15013	0.944687	0.934473	0.987067	I	No
CBK002796		c1cc(cc(C(F)(F)F)c1)Oc1c(ccc(n1)OC)[N+](=O)[O-]	0.945341	1.08871	0.83925	0.965952	0.875323	I	No
CBK200125		C(OC(=O)Nc1ccncc1)Cc1cccnc1	0.941529	1.12386	0.844203	0.954326	0.917538	I	No
CBK003408		N(c1cc(c(cc1)Cl)Cl)(C(=O)CC)C[C@@H]1[C@H](CCC1)N(C)C	0.965241	1.0209	0.754334	0.840379	0.81821	I	No
CBK126672		N1(CCC2(c3c(N(C2)S(=O)(=O)C)cccc3)CC1)Cc1[nH]c2c(n1)cccc2	0.891974	1.07881	0.890907	0.879041	0.893947	I	No
CBK019368		c1(CS(=O)(=O)c2ccccn2)c(cc(cc1)Br)F	0.903905	0.990258	0.767072	0.879217	0.812002	I	No
CBK132174		N1(C(=O)c2ccc(cc2)OC(F)(F)F)CCC(CC1)(C(=O)OCC)c1ccccc1	0.962271	1.1438	1.01828	1.02055	0.956027	I	No
CBK115372		N1(C(=O)c2c(C1=O)cccc2[N+](=O)[O-])C(C(=O)O)Cc1ccccc1	0.958286	1.12157	0.893737	1.00627	0.964718	I	No
CBK131952		N1(C(=O)Cc2cc(cc(c2F)F)F)CCC(Sc2ccc(cc2)c2ccccc2)CC1	0.945365	1.03188	0.932657	0.927559	0.959752	I	No
CBK036311		O(c1ncccc1OCc1ccccc1)C1CCN(CC1)C	0.974425	1.01672	0.814483	0.947201	0.877807	I	No
CBK200118		N(C(=O)c1cc2c(cc1)nccc2)C1CCCC1	0.902395	1.1543	0.912136	0.937661	0.91133	I	No
CBK000010		c1cc(nc(n1)Cl)Oc1ccnc(n1)O	0.984845	1.08844	0.90789	0.977483	0.923745	I	No
CBK161629		O(c1ccc(cc1)OCCCC)c1c(cc(cn1)C(F)(F)F)Cl	0.94393	1.2735	0.98856	1.1048	1.02556	I	No
CBK012790		C1(=CC(=O)OC(C1)(CCc1ccccc1)CC)O	0.984895	1.02864	0.926288	0.994746	0.947336	I	No
CBK012599		c1cc(ccc1)C(c1ccccc1)(O)CCCN(C)C	1.08645	0.713147	0.663758	0.675219	0.694051	K	No
CBK066943C		c1(cc(c2occc2c1)NC1CCNC1)NS(=O)(=O)c1ccccc1	1.0448	0.719275	0.809529	0.729808	0.797103	I	No
CBK122769		FC(F)(F)c1cc(ccc1)N1CC(=O)N(C1=O)c1ccc(cc1)Cl	1.08163	1.00164	0.670834	0.850118	0.748681	K	No
CBK063300		N(C(=O)CNS(=O)(=O)c1ccc(cc1)C)c1nc(c2ccccc2c1)Br	1.00799	1.12723	0.796792	0.930548	0.88029	I	No
CBK067748		n1c(c(sc1c1sccc1)C)OC(=O)c1cc(C(F)(F)F)ccc1	0.96086	0.933085	0.780517	0.815698	0.821935	I	No
CBK062998		N1(CCN(CCC1)S(=O)(=O)c1ccc(cc1)CCC(=O)OC)Cc1cc(c(F)c(c1)F)F	1.02606	1.18036	0.865432	0.971131	0.912571	I	No
CBK115563		S=c1[nH]c(c(c(=O)[nH]1)Cc1c2c(ccc1)cccc2)C	0.823559	0.923455	0.547706	0.66009	0.695292	K	No
CBK025158C		O(c1ccc(c(c1)F)F)CCCN1CCN(CC1)c1cccc(n1)C	1.06212	1.25175	0.90506	0.930348	0.906363	I	No
CBK084488		N1(CC(Oc2nc(cnc2)OCCN2CCOCC2)CC1)CC(=O)N	1.11299	1.09255	0.774148	0.900042	0.851733	I	No
CBK161523		C(=O)(NCc1ccc(cc1)S(=O)(=O)N)C1(c2ccccc2)CCCC1	1.01178	1.11821	0.89586	0.990726	0.956027	I	No
CBK067261		S(=O)(=O)(Nc1n(nc(c1)C)C)c1cc(C(F)(F)F)cc(C(F)(F)F)c1	1.04757	0.974971	0.826513	0.900417	0.855458	I	No
CBK062864		N1(CCN(CC1)S(=O)(=O)c1c(cc(C(F)(F)F)cc1)Cl)Cc1c(c2sccc2)n[nH]c1	1.07702	0.95221	0.867555	0.81605	0.881531	I	No
CBK067758		C1(C(=NNC1=O)O)Cc1ccccc1	1.00858	1.04177	0.866848	0.984198	0.901397	I	No
CBK062939		N1(CCN(CCC1)S(=O)(=O)c1c(cc(C(F)(F)F)cc1)Cl)Cc1ccc(C#N)cc1	0.979994	0.808772	0.808114	0.664672	0.855458	I	No
CBK093745		S(c1cc(N2CCCC2)ncn1)c1nc(cs1)C	1.00044	0.924128	0.805284	0.965518	0.881531	I	No
CBK002532		c1(c(cccc1)F)Oc1ccc(cc1)[N+](=O)[O-]	0.9394	1.17491	0.923458	0.927243	0.906363	I	No
CBK000671		c1nc(nc(c1)N(S(=O)(=O)c1ccc(cc1)C)C)N1CCN(CC1)C	0.994251	1.06312	0.826513	0.803674	0.830626	I	No
CBK067661		n1c(ccnc1Cl)NS(=O)(=O)c1ccc(cc1)C	0.906801	1.21713	0.933365	0.879721	0.885256	I	No
CBK074827		S(=O)(=O)(N1CCN(Cc2cc3c(OCO3)cc2)CC1)Cc1ccc(Cl)cc1	1.01121	1.05497	0.890907	0.949955	0.969684	I	No
CBK126405		C1N(CCN(c2c(ccc(c2)Cl)OC)C1)Cc1ccc(OC(F)(F)F)cc1	1.04336	1.05632	0.990683	0.888991	0.916296	I	No
CBK023215C		c1(c(cccc1)O)OCCNC	0.998385	1.07221	0.898691	0.926903	0.905122	I	No
CBK200279		N1(C(=O)c2cccnc2)CCc2c1cccc2	1.20784	0.883791	0.805991	0.869162	0.882773	I	No
CBK115757		O(c1nccnc1N1CCCC1)CCSC	1.20423	0.977867	0.891615	0.917844	0.916296	I	No
CBK161635		O(c1c(cc(cn1)C(F)(F)F)Cl)c1ccc(cc1)CCC#N	1.06012	0.973692	0.962378	1.04733	0.943611	I	No
CBK003610C		C1[C@H](CC[C@]2(C3=CC=CC4C3C=CC=C4)[C@H]1N(CC2)C)NC(=S)NCCCC	1.00623	1.07996	0.72886	0.755742	0.834351	K	No
CBK123983		O1C(C(=O)N=C1NC[C@H](c1ccccc1)C)(CC)CC	1.15519	0.708299	0.77344	0.76227	0.749922	I	No
CBK001412		c1cccc2c1c(ncn2)OCCO	1.06814	1.20528	0.932657	0.986308	0.916296	I	No
CBK149833		N(C(=O)C1(c2ccc(cc2)OC)CC1)CCc1ccc(cc1)O	1.00702	1.0947	0.917797	0.92436	0.92747	I	No
CBK119486		c1(ccc(cc1)OC)CCCC(=O)Nc1nc(c2ncccc2c1)Br	0.99586	1.04359	0.959547	0.900159	0.954785	I	No
CBK113222		c1(nn(c(c1Cc1c(cccc1Cl)Cl)C)CC(=O)OCC)CC	1.2164	1.01477	0.922043	1.02954	0.985825	I	No
CBK115357		c12c(/C=C(\c3ccccc3)/C(=O)NC(C)C)c[nH]c1nccc2	0.958311	1.27606	0.926996	0.971167	0.967201	I	No
CBK153731		n1oc(c(c1)C(=O)NCCc1ccc(cc1)OC)c1ccc(cc1)C	1.18883	0.979012	0.940441	0.965811	0.95851	I	No
CBK132426		C(Sc1ccc(cc1)c1cccc(c1)NC(=O)Cc1cc(c(c(c1)OC)OC)OC)(F)(F)F	1.00272	1.04595	0.872509	0.878971	0.93492	I	No
CBK000744		c1(c(c(ccc1)Cl)C#N)Oc1ccc(cc1)S(=O)(=O)Nc1nc(c(s1)C)CC(=O)OC	0.982766	1.04083	0.962378	1.01578	0.941128	I	No
CBK161511		C(=O)(NCc1ccc(cc1)S(=O)(=O)N)/C=C/c1ccc(cc1)C(C)C	1.0966	1.20238	0.960962	1.02499	1.02431	I	No
CBK149089		C(=O)(N1CCN(CC1)C1CCN(CC1)C)c1cnc(c2ncccc2)nc1C(F)(F)F	1.06925	1.05006	0.835712	0.902492	0.893947	I	No
CBK126414		C1N(CCN(c2c(ccc(c2)Cl)OC)C1)Cc1cc2c(cc1)cccc2	1.15635	1.03026	0.920627	0.914809	0.990792	I	No
CBK137013		N1(CCC2(c3c(N(C2)CCO)cccc3)CC1)CCc1c2c(cccc2)ccc1	1.06433	1.08507	0.92275	0.870849	0.879048	I	No
CBK115370		c12nc(n(c2cc(c(c1[N+](=O)[O-])C)C)Cc1ccc(cc1)OC)C	1.01957	0.989113	0.982899	0.946181	1.0479	I	No
CBK200262		N(C(=O)c1cncnc1)C1Cc2c(C1)cccc2	1.18994	0.980291	0.884538	0.925286	0.898914	I	No
CBK156333T		c1ccc2c3c1CN(Cc3cn2S(=O)(=O)c1ccccc1)CCO	1.05903	1.01012	0.934072	0.923164	0.933678	I	No
CBK002837		c1(c(ccc(C)c1)OCc1cc(on1)C)Br	1.08952	0.963389	0.899399	0.883084	0.895189	I	No
CBK102093		S(=O)(=O)(c1sccc1)N1CCC(CC1)C	1.1791	1.20663	1.09117	1.13667	1.0479	I	No
CBK137021		N1(CCC2(c3c(N(C2)CC(=O)N)cccc3)CC1)Cc1cccc2c1nccc2	1.22549	0.789176	0.834296	0.718499	0.79462	I	No
CBK014064		c1c(n2ncc(c2nc1C(F)(F)F)C#N)C(F)(F)F	0.934683	0.954792	0.817244	0.849659	0.827035	I	No
CBK077551		n1c2c(nc(c1N1CCC(CC1)C)Nc1cc3c(OCO3)cc1)non2	0.987899	1.35003	0.899794	0.526612	0.839324	I	No
CBK016102		C1(c2ccccc2)CC/C(=N\O)/CC1	1.13485	0.914508	0.815868	0.883374	0.847926	I	No
CBK006608		C(=O)(OC)Cc1c(n(nc1O)C)Cc1cc(ccc1)C(F)(F)F	0.994924	1.05733	0.891539	0.888958	0.905684	I	No
CBK093428		c1(c(ccc(c1)S(=O)(=O)N)C)NC(=O)Nc1ccc(cc1)C	0.98457	0.965145	0.958266	0.91678	0.969585	I	No
CBK158620		N(C(=O)c1cncc(c1)c1ccc(cc1)C(=O)N1CCOCC1)CCc1ccc(cc1)O	1.11573	1.02599	0.94726	0.92167	1.00276	I	No
CBK002906		c1c(cccc1Sc1n(c2ccccc2)nnn1)F	1.08499	1.02761	0.889475	0.953325	0.910599	I	No
CBK091498		N1(C(=O)CCC(=O)c2cccs2)CCN(CC1)c1ccccc1OC	1.09109	1.12917	1.01536	1.06057	0.980645	I	No
CBK012420		c1c(c(O)c(cc1Br)c1c(cno1)C)Br	1.04075	1.16938	1.00436	0.977303	0.95361	I	No
CBK003557		c1(cc(nc(n1)NCc1ccccc1)Oc1ccccc1)C	0.991458	0.97092	1.13437	0.811407	0.895853	I	No
CBK137140		N1(CC2(CCN(C2)C(=O)c2ccoc2)CCC1)CC(=O)Nc1ncccn1	1.01862	1.16473	1.06833	0.995785	1.00399	I	No
CBK076668		c1(n(c(nn1)SC)CCc1ccccc1)c1c(cccc1)O	0.967605	1.16826	0.921807	0.943082	0.967127	I	No
CBK157034		c12c(C(=O)N(C1=O)c1cc(ccc1)N)ccc(c2)C(=O)OCCCCCC	1.06026	1.21875	1.07796	1.03982	0.999078	I	No
CBK039067		S(=O)(=O)(Nc1c(ccs1)C(=O)OC)Cc1ccccc1	1.08088	1.56462	1.09791	1.06143	1.05315	I	No
CBK082924T		N1(CCC(Oc2nccnc2OCCN2CCOCC2)CC1)Cc1c(cccc1)c1ccccc1	1.01873	1.00867	0.899794	0.818985	0.88725	I	No
CBK004651		S(=O)(=O)(Nc1c(c2c(s1)CCCC2)C(=O)OCC)Cc1c(cccc1)[N+](=O)[O-]	0.958169	1.1298	0.991286	0.909907	0.937634	I	No
CBK075043		s1c(nnc1NCC1CCCCC1)C(C)(C)C	1.01187	1.17523	0.940381	1.04424	0.926575	I	No
CBK017463		C1(C(=O)N2C(=C1)c1c(CC2(C)C)cccc1)(C(F)(F)F)c1cc(c(c(c1)C)O)C	0.991733	0.864434	0.884659	0.781746	0.970814	I	No
CBK075031		c1(c(ccc(c1)F)Br)Cc1c(n[nH]c1CCC)O	0.945956	1.04114	0.970649	0.852336	0.963441	I	No
CBK113128		c1n(nnc1c1ccc(cc1)F)c1c(ccc(c1)Cl)C	0.989024	1.28474	1.02431	0.986743	0.994163	I	No
CBK017530		c1cccc2c1nc(c1c2n(cn1)CC(C)C)Cl	0.863813	1.07564	0.683788	0.700461	0.78894	K	No
CBK075082		n1c(c(c([nH]1)CCC)CCc1c(cc(cc1)Cl)Cl)O	1.09194	1.13966	0.987159	0.986842	1.05069	I	No
CBK043338		S(=O)(=O)(Nc1ccccc1C(=O)N1CCOCC1)c1c2c(ccc1)cccn2	0.870792	0.934861	0.821371	0.849538	0.857757	I	No
CBK074709		n1c(snc1c1ccccc1)N1CCN(Cc2cc(C(=O)N3CCC(CC3)O)ccc2)CC1	1.09934	0.413913	0.871589	0.620619	0.78894	B	No
CBK115217		S(c1ccncc1)c1ncc(cc1)C(F)(F)F	1.07716	1.03733	0.846136	0.903023	0.881106	I	No
CBK056701		C(NCc1ccc(cc1)CNC(=O)OC(C)(C)C)c1ccccc1Br	0.965998	0.907747	0.824811	0.75616	0.774194	I	No
CBK004707		S(=O)(=O)(Nc1nc(c(C(=O)OCC)cn1)C)c1c(c(ccc1)Cl)C	1.05243	1.18164	1.01536	0.985068	0.958525	I	No
CBK083130T		N1(CCN(c2nccnc2OCc2cccnc2)CC1)Cc1ccc(cc1)Cl	0.996463	0.917677	0.974089	0.886645	0.943779	I	No
CBK131493		N1(CCC2(c3c(N(C2)C(=O)CO)cccc3)CC1)Cc1ccc(OC(F)(F)F)cc1	1.06419	1.00106	0.901169	0.891172	0.958525	I	No
CBK157691		c1(cc(c(cc1)OC)OC)C(=O)NC(=S)Nc1ccc(cc1)CCCC	1.00018	1.04945	0.873653	0.836277	0.860215	I	No
CBK043822		N(c1cc(ccc1)O)S(=O)(=O)c1ccc(OC(F)(F)F)cc1	1.07585	1.21847	0.978216	0.973647	0.972043	I	No
CBK156503		c12C(=O)CC3(Oc1cc(cc2OC)OC)CCN(C(=O)c1ncc(nc1)C)CC3	1.04566	1.13544	0.996102	1.00975	0.983103	I	No
CBK042205		C(=O)(N1CCN(CC1)C)CNS(=O)(=O)c1cc2c(cc1)cccc2	0.992812	1.13473	0.986471	0.849648	0.951152	I	No
CBK093795		S(c1nc2ccccc2nc1C(F)(F)F)c1sc(N)nn1	0.945818	1.05156	0.901169	0.936474	0.960983	I	No
CBK200420		c1(cc(ccc1)C(=O)O)c1cnc(c(n1)c1ccc(cc1)O)N	1.0685	1.3282	1.02981	1.01998	1.00645	I	No
CBK004492		S(=O)(=O)(Nc1c(scc1)C(=O)OC)c1c(cc(c(c1)F)Br)F	1.03202	1.00606	0.866086	0.907374	0.874962	I	No
CBK034053		C(=O)(O)c1ccc(NS(=O)(=O)c2cc3c(cc2)cccc3)cc1	0.965607	1.22586	1.01192	0.997592	1.01751	I	No
CBK074790		c1(c(=O)oc2c(c1)cc(c(c2)OC)OC)C(=O)N1CCN(Cc2cc3c(OCO3)cc2)CC1	1.02452	1.13065	1.00161	0.840231	0.956068	I	No
CBK044491		Clc1c(cc(cc1)Cl)S(=O)(=O)N1CCN(CCC1)Cc1ccccc1	1.04378	1.18931	0.980968	0.84695	0.991705	I	No
CBK126818		N(c1c(cc(cc1)O)C(=O)O)C(=O)CC	0.928301	1.09248	0.956203	0.896635	0.922888	I	No
CBK115558		S(=O)(=O)(N(C)C)c1cc2nc3n(c2cc1)CCC3	0.713807	1.39165	1.0133	1.03874	1.06421	M	No
CBK081177		c1ccc(cc1c1c2ncccc2cc(n1)N)C(F)(F)F	1.0582	1.18593	1.05595	1.03682	1.0851	I	No
CBK018406C		c1c2c3CCNCCc3n3c2c(cc1F)CCC3	1.05069	1.08269	0.813804	0.845705	0.943779	I	No
CBK061633C		c12c(c(ccc1)N(C)C)cccc2S(=O)(=O)n1ccc2C3(CCN(CC3)C)NCCc12	1.0497	0.80112	0.839257	0.725419	0.83318	I	No
CBK002526		c1(c(cccc1)F)Oc1n(c2ccccc2)nnn1	0.981563	0.962539	0.773217	0.8337	0.860215	I	No
CBK084351		N1(CCC(Oc2nccnc2OCCN2C(=O)CCC2=O)CC1)CCSC	1.00014	0.984442	0.829626	0.878098	0.8553	I	No
CBK004746T		N1CCN(c2ncc(NC(=O)C#CCC)cc2)CC1	1.00852	1.10748	0.869525	0.878451	0.92043	I	No
CBK084349		N1(CCC(Oc2nccnc2OCCN2C(=O)CCC2=O)CC1)CCCC#N	0.993685	1.18981	0.871589	0.868538	0.890937	I	No
CBK115349		c12c(c(c(s1)C(=O)Nc1cc(ccc1)SC)N)c(cc(n2)C)C	0.946897	1.32263	0.94726	1.00085	0.951152	I	No
CBK075128		c1(c([nH]nc1O)CCC1CCCC1)c1c(cccc1)OC	0.97479	1.30629	1.02637	1.08978	1.0298	I	No
CBK061865		c1(ccccc1)c1nc2c(cc1)ccc(n2)N	0.970038	1.25713	0.89429	0.901636	0.900768	I	No
CBK066217		c1(nc(c2cc(ccc2OC)C(C)C)cn2c1ncc2)N1CCN(c2ccncc2)CC1	1.16257	0	0.604303	0.416867	0.906456	C	Yes
CBK005833		[nH]1cnc(=S)c(c1)c1ccc(cc1)Br	0.875934	1.13656	0.763586	0.867205	0.828264	I	No
CBK115273		S(c1nccc(c1)C(F)(F)F)c1cccc(c1)O	0.976811	1.24298	0.982343	0.925173	0.940092	I	No
CBK131601		N1(CC2(CCN(C2)C(=O)Cc2c3c(cccc3)[nH]c2)CCC1)C(=O)c1cc(c(c(c1)OC)OC)OC	0.960052	1.22558	0.966521	1.03279	1.0212	I	No
CBK101905		N12C(=NC(=O)/C(=C\c3ccc(cc3)OC)/C1=N)SC(=N2)CC	0.956195	1.2746	1.00642	1.04192	1.03472	I	No
CBK083744		c1cc(cc(c1c1c2ccccc2c(NS(=O)(=O)C)cc1)OC)F	0.97851	0.979864	0.888099	0.860332	0.933948	I	No
CBK026733T		N1CCC(Oc2nc(NC(=O)C(c3ccccc3)C)cnc2)CC1	1.10413	1.35383	0.939693	0.954107	0.973272	I	No
CBK093775		S(c1nc2ccccc2nc1C(F)(F)F)c1nc(cs1)C	0.94917	1.22925	0.990598	0.978438	0.989247	I	No
CBK044998		s1c(ccc1)CCNC(=O)Nc1cc(cc(c1)C)C	0.932066	1.19121	1.00229	0.976797	1.04946	I	No
CBK113298		O(c1nccc(n1)C(F)(F)F)CC1N(CCN(C1)C)C	0.951695	1.17805	0.958266	0.950186	0.927803	I	No
CBK042228		C(=O)(Nc1ccc(cc1)F)CNS(=O)(=O)Cc1c(cccc1)[N+](=O)[O-]	0.899765	1.37834	0.952075	0.928367	0.997849	I	No
CBK016681		c12c(cccc1)oc(=O)c(c2O)C(CC)c1ccc2c(c1)cccc2	0.96726	1.14466	0.925934	0.817795	0.93149	I	No
CBK107231		c1(c(c([nH]n1)c1cc(ccc1F)C(F)(F)F)C(=O)OCC)CCC	0.946024	1.01606	1.02775	0.782627	1.01628	I	No
CBK159999		N(CCOC)C(=O)c1cnc2c(c1O)cc(cc2)OC	0.959156	1.12283	0.908049	0.891326	0.95361	I	No
CBK036336T		N1CCN(c2c3ccccc3c(NC(=O)c3cccnc3)cc2)CC1	0.928875	1.22777	0.979592	0.909665	0.958525	I	No
CBK034446		S(=O)(=O)(NCC(=O)OCC)c1c(cc(cc1)C(F)(F)F)[N+](=O)[O-]	1.01885	0.837461	0.789039	0.721487	0.847926	I	No
CBK067594		c1cc(ccc1c1c2cccnc2c(nc1)N)OC(F)(F)F	0.986935	1.08367	0.782848	0.860872	0.860215	I	No
CBK092219		c1(cccc(c1)C(=O)OC)Oc1nc(cc(n1)OC)OC	0.661463	1.00726	0.266223	0.402118	0.358833	N	No
CBK074751		C(=O)(c1c(C(=O)O)cccc1)N1CCN(Cc2cc3c(OCO3)cc2)CC1	0.979038	0.87697	0.811053	0.732369	0.768049	I	No
CBK028694		S(=O)(=O)(Nc1ccc(cc1)C(=O)OC)c1c2c(ccc1)cccn2	1.04316	1.17121	0.925247	0.982458	0.981874	I	No
CBK200087T		C(c1n(c(nn1)SCC(C)C)CC(=C)C)c1c[nH]c2c1cccc2	0.986063	1.20981	0.875717	0.93795	0.913057	I	No
CBK044405		FC(F)(F)Oc1ccc(cc1)S(=O)(=O)N(CC1OCCC1)CCC#N	0.914526	1.24897	0.918367	0.884773	0.926575	I	No
CBK093453		C12(c3c(NC1=O)ccc(c3)Br)N(C(=O)CS2)c1ccc(cc1)C	0.843908	1.14213	0.905985	0.838017	0.866359	I	No
CBK103719		S(c1nc(ccc1)C(F)(F)F)CCc1ccccn1	0.972701	1.15797	0.887411	0.830418	0.883564	I	No
CBK074443C		c12C(c3cc(c(cc3)OC)O)NCCc2cc(c(c1)OCC)OCC	0.887161	1.19375	0.786975	0.804336	0.835637	I	No
CBK043495		FC(F)(F)Oc1ccc(cc1)S(=O)(=O)Nc1ccc(cc1)C(=O)NC	0.966663	1.23079	0.857831	0.793542	0.834409	I	No
CBK133466		c12c(ncn1CC(=O)Nc1ccc(cc1)C#N)n(c(=O)n(c2=O)C)C	0.909476	1.07325	0.858519	0.851477	0.870046	I	No
CBK044234		N1(C2CCN(C(=O)c3n(nc(c3)C(C)(C)C)C)CC2)C(COC1=O)(C)C	0.814936	1.19868	0.879844	0.826309	0.865131	I	No
CBK003933C		c1cc(c2c(c1S(=O)(=O)Nc1c(cccc1)OC(F)(F)F)cccc2)N1CCNCC1	0.927635	1.10727	0.91424	0.865432	0.963441	I	No
CBK098562		S(=O)(=O)(N1CCN(c2c(cc(cc2)C)C)CC1)c1ccc(cc1)I	0.916891	1.23699	1.02018	0.942994	0.978187	I	No
CBK000141D		c1cc(cc(c1NC(=O)OCc1ccc(cc1)[N+](=O)[O-])C(=O)[O-])c1ccoc1	0.989323	1.23601	0.974776	0.923873	0.969585	I	No
CBK004229T		N1(CCNCC1)c1nc(NC(=O)c2c3c(oc2)CCCC3=O)cnc1	0.967995	1.36228	1.04494	0.97629	1.0126	I	No
CBK074600		S(=O)(=O)(c1c(F)cccc1F)N1CCN(Cc2cc3c(OCO3)cc2)CC1	0.915169	1.02156	0.912864	0.86856	0.949923	I	No
CBK000500		c1(ccc(cc1)Cl)CNc1nc(cc(n1)C(F)(F)F)OC(=O)C	0.946851	0.965497	0.852327	0.746357	0.83318	I	No
CBK084462		N1(CC(Oc2nc(cnc2)OCc2cccnc2)CC1)CC(=O)OCC	0.993822	1.30467	1.0704	1.05982	1.07527	I	No
CBK085513		C1(C(=O)N=C(S1)NC1CCCCCC1)C(=O)N1CCCCCC1	0.931423	1.3913	0.99335	0.937839	0.970814	I	No
CBK062393		S(=O)(=O)(Nc1[nH]nnn1)c1sc(c2cc(on2)C(F)(F)F)cc1	0.968982	1.09994	0.892914	0.893849	0.890937	I	No
CBK002842		c1(c(ccc(C)c1)OCc1ccc(nc1)Cl)Br	0.758161	1.13135	0.452648	0.697179	0.658679	K	No
CBK112763		c1nn(nc1c1ccc(cc1)OC)c1cncnc1	0.944899	1.08832	0.770465	0.824459	0.836866	I	No
CBK137024		N1(CCC2(c3c(N(C2)CC(=O)N)cccc3)CC1)CCCC#N	0.976581	0.894647	0.836505	0.836123	0.829493	I	No
CBK084480		N1(CC(Oc2nc(cnc2)OCCN2CCOCC2)CC1)Cc1ccc(cc1)Cl	0.908925	1.09346	0.734006	0.806616	0.825806	K	No
CBK153547		c1cc(c2c(c1)[nH]cc2)NS(=O)(=O)c1c(cc(cc1)Br)F	0.806189	1.09234	0.828938	0.827135	0.807373	I	No
CBK200001G		c12c(CCC2=O)cccc1OCCOc1c(N2CCNCC2)nccn1	1.01304	1.16488	0.877092	0.901889	0.901997	I	No
CBK084325		c1c(c2c3ccccc3c(cc2)N)ccc2c1OCCCO2	0.879217	0.964018	0.683788	0.774575	0.72381	K	No
CBK155427		c1(c2[nH]nnn2)ccc(cc1)NS(=O)(=O)c1cccc(c1)C#N	0.954886	1.21079	0.967897	0.877536	0.890937	I	No
CBK000427		c1c(nc(nc1C(F)(F)F)N(CCC)C(=O)C)O	0.855089	1.0155	0.899106	0.826276	0.847926	I	No
CBK045472		S(=O)(=O)(NC1CCN(C(=O)OCC)CC1)c1cc(c(s1)Cl)Br	0.958031	1.27657	0.952075	0.901536	0.94255	I	No
CBK002766		c1(OCc2ccccc2)c(cccc1)OCc1sc(Cl)cc1	0.876807	0.96106	0.779408	0.800767	0.863902	I	No
CBK138181		C1C2CC3CC1CC(C2)C3NC1=NC(=O)C(O1)(C)C1(CCN(CC1)C(=O)C)O	0.91758	1.16713	0.881908	0.885764	0.919201	I	No
CBK132048		N1(CC2(CCN(C2)C(=O)Cc2c3c(cccc3)[nH]c2)CCC1)CC(=O)Nc1ncccn1	0.866728	1.09163	0.871589	0.807761	0.797542	I	No
CBK038697		s1c(ccc1)CCNC(=O)NC(CC(C)(C)C)(C)C	0.918291	1.0848	0.919055	0.866225	0.906912	I	No
CBK159998		s1c(ccc1)CNC(=O)c1cnc2c(c1O)cc(c(c2)OC)OC	0.918819	0.753089	0.832378	0.500079	0.785253	I	No
CBK043543		S(=O)(=O)(NCC(O)CC)c1ccc(cc1)C(C)C	0.91634	1.05142	0.863334	0.784609	0.856528	I	No
CBK020924		c1(C(F)(F)F)[nH]nc(c1)/C=C/c1sccc1	0.921345	0.931903	0.753956	0.772593	0.815975	I	No
CBK049887		C(=O)(O)c1[nH]c2c(c1NS(=O)(=O)c1c(ccc(c1)Br)OC)cccc2	0.97463	1.08156	0.903233	0.874926	0.883564	I	No
CBK115382		c12c(C(=O)N(C1=O)c1c(cccc1)C(=O)OC)cccc2[N+](=O)[O-]	0.956677	1.16657	0.899794	0.854583	0.874962	I	No
CBK045818		S(=O)(=O)(Nc1nc(c(s1)C(=O)N1CCN(CC1)C)C)c1c(sc(c1)Cl)Cl	1.06123	1.15424	0.927998	0.921847	0.962212	I	No
CBK107383		C(=O)(N1CCN(c2ncccn2)CC1)c1c(n(nc1)c1cc(cc(c1)Cl)Cl)CCC	1.02009	0.970004	0.984407	0.969197	0.965899	I	No
CBK094246		c1(c(n(c2c1ccc(c2)O)c1ccc(cc1)C)C)[N+](=O)[O-]	0.86216	1.19826	1.06558	1.09489	1.06544	I	No
CBK045923T		N1CCN(c2n(nc(c2NC(=O)C2CCC2)C)C)CC1	0.961613	0.952468	0.742949	0.824459	0.785253	K	No
CBK074549		N1(C(=O)C(CC1=O)N1CCN(Cc2cc3c(OCO3)cc2)CC1)c1cc(c(cc1)Cl)Cl	0.994006	0.905916	0.775281	0.842093	0.807373	I	No
CBK049988		S(=O)(=O)(Nc1c2c(sc1C(=O)O)nccc2)c1c(noc1C)C	0.994695	1.08896	0.837193	0.851367	0.908141	I	No
CBK034482		C(=O)(N1CCN(CC1)C)CNS(=O)(=O)c1cc(c(s1)Cl)Br	0.940285	0.939157	0.807613	0.707246	0.78894	I	No
CBK034439		S(=O)(=O)(NCC(=O)OCC)Cc1c(cccc1)[N+](=O)[O-]	0.952912	1.11276	0.86815	0.900105	0.852842	I	No
CBK131595		N1(CC2(CCN(C2)C(=O)Cc2c3c(cccc3)[nH]c2)CCC1)C(=O)CS(=O)(=O)c1ccc(cc1)C	0.903667	1.12811	0.850264	0.880687	0.911828	I	No
CBK093662		C1(=NNC2=C(NNN12)c1ccc(cc1)OC)N	0.848454	1.15368	0.79523	0.760455	0.834409	I	No
CBK074447		N1(C(=O)CC#N)CCN(Cc2cc3c(OCO3)cc2)CC1	0.886839	1.14276	0.883972	0.919743	0.913057	I	No
CBK107427		C(=O)(NCC(CN(C)C)(C)C)c1cnc2c(c1O)ccc(c2)C(F)(F)F	0.978785	0.887393	0.886723	0.665799	0.829493	I	No
CBK111324		[N+](=O)([O-])c1c(cccc1)SCC(=O)O	0.867716	1.0841	0.887411	0.924743	0.911828	I	No
CBK045012		Brc1cc(c(cc1)S(=O)(=O)Nc1c2ncccc2ccc1)CC	0.878483	0.979089	0.941756	0.789169	0.871275	I	No
CBK156476		c12C(=O)CC3(Oc1cc(cc2OC)OC)CCN(C(=O)C1OCCC1)CC3	0.933191	0.991273	0.789039	0.798862	0.840553	I	No
CBK074467		c1(c(oc(n1)COc1ccc(Br)cc1)NCc1ccc(cc1)C)C#N	0.995246	1.09396	0.876404	0.814139	0.98679	I	No
CBK161575		O(c1c(nccn1)OC1CCN(CC1)CCCC#N)Cc1c(cc(cc1C)C)C	0.916179	1.03247	0.791103	0.736698	0.834409	I	No
CBK043960		S(=O)(=O)(N(CCC#N)Cc1cnccc1)c1ccc(cc1)C(CC)(C)C	0.895517	1.1965	0.888099	0.84673	0.900768	I	No
CBK113231		Clc1c(cc(c(c1)Cl)C(=O)O)S(=O)(=O)Nc1ccc(cc1)O	0.868404	1.09036	0.94726	0.990895	0.968356	I	No
CBK021248		c12n(N=Cc3c(S1)nc1c(c3)ccc(c1)OC)cnn2	0.999952	1.25037	0.99679	0.968415	1.01628	I	No
CBK017821B		C12(c3c(NC(=O)S1)ccc(c3)Br)CCN(CC2)C	1.00468	1.0855	0.892914	0.907429	0.92043	I	No
CBK113252		S=c1[nH]c2c(CCC2)c(=O)[nH]1	0.92426	1.27059	1.02431	0.964307	0.98679	I	No
CBK018424		C1(=C(OC(=NN1)Oc1c(C(F)(F)F)cccc1)N)N	0.571721	1.01282	0.385233	0.544235	0.528418	N	No
CBK082962T		N1(CCC(Oc2nccnc2OCc2noc(c2)C)CC1)CC	0.947356	1.08276	0.961706	0.966697	0.949923	I	No
CBK134216		c12c(n(c(=O)n(c2=O)C)C)ncn1CC(=O)Nc1cc(c(cc1)OC)Cl	0.958973	0.831263	0.914928	0.984694	0.917972	I	No
CBK000134		N1(CCN(c2ncc(cc2)[N+](=O)[O-])CC1)C(=O)OC(C)(C)C	0.95585	0.859434	0.687916	0.720066	0.741014	K	No
CBK070673		N(C(=O)NCC)c1nc2nccc(c2cc1)c1ccc2c(c1)CCO2	0.961865	1.05416	0.704426	0.727402	0.752074	K	No
CBK019941		c12c(nc(s1)NC(=O)c1cc(ccc1)C(F)(F)F)CC(CC2=O)(C)C	0.942351	1.00099	0.637698	0.703148	0.670968	K	No
CBK084375		N1(CC(Oc2nc(cnc2)OCC2Oc3c(OC2)cccc3)CC1)CC(=O)OCC	0.925684	1.18185	0.672781	0.809017	0.75576	K	No
CBK017707C		c1(c(cccc1)OCCCNCC#C)Oc1ccccc1	0.941938	1.20375	0.799358	0.898486	0.847926	I	No
CBK076727		N1(C(=O)C(SC1=NC1C2CCC(C1)C2)C(C)C)C	0.905642	1.2658	0.807613	0.89158	0.806144	I	No
CBK131524		N1(CCC2(c3c(N(C2)CCO)cccc3)CC1)Cc1cc(c(c(c1)OC)OC)OC	0.949078	1.05628	0.826875	0.786151	0.81106	I	No
CBK002625		c1(cccs1)Sc1c(ccc(n1)OC)[N+](=O)[O-]	0.848615	1.44799	0.994726	0.946023	0.995392	I	No
CBK001972		c1(c2nnco2)c(cccc1)OCCO	0.925546	1.02289	0.778033	0.784114	0.797542	I	No
CBK094069		c12c(nc[nH]c2=S)scc1c1ccc(cc1)Cl	0.765255	1.24735	0.614309	0.706563	0.760676	K	No
CBK022088		n1(c(nnn1)C(=O)C)C(Cc1ccccc1)(C)C	0.913333	0.968595	0.793167	0.703611	0.763134	I	No
CBK112924		c1nn(nc1c1ccc(cc1F)Br)c1c(cccc1)CN(C)C	0.909062	1.2153	0.73263	0.752018	0.78894	K	No
CBK000575		c1(scc(n1)CC(=O)O)NS(=O)(=O)c1c(cc(cc1)OC(F)(F)F)C	0.878001	1.06402	0.850952	0.83327	0.886022	I	No
CBK102003		N1C(=S)N/C(=C\c2c(cc(c(c2)OC)O)Cl)/C1=O	0.65492	1.50891	0.57097	0.703809	0.67957	N	No
CBK003731C		c1cc(c2c(c1)n(cc2)C(=O)Nc1c(cccc1)C(=O)OCC)N1CCNCC1	0.508473	0.34905	0.117634	0.0345626	0.0700461	G	No
CBK067573		S(=O)(=O)(Nc1c(c[nH]c(=O)n1)F)c1c(cccc1)Br	0.765783	1.31334	0.845448	0.842203	0.938863	I	No
CBK083046T		N1(CCN(c2nccnc2Oc2ccc(c(c2)OC)OC)CC1)Cc1ccc([N+](=O)[O-])cc1	0.863629	0.754216	0.791103	0.608679	0.786482	I	No
CBK034349		S(=O)(=O)(Nc1cc(ccc1)C(=O)OCC)c1ccc(cc1)NC(=O)C	0.787547	1.1036	0.821371	0.804611	0.829493	I	No
CBK075044		s1c(nnc1NCC1CCCCC1)CC	0.880756	1.03099	0.759459	0.805911	0.849155	I	No
CBK049889		C(=O)(O)c1[nH]c2c(c1NS(=O)(=O)c1c(c(ccc1)Cl)C)cccc2	0.864616	1.18002	0.943132	0.88452	0.981874	I	No
CBK131436		C12(CN(CC1)C(=O)Cc1c[nH]c3c1cccc3)CN(CC2)C(=O)CC1C(=O)NC(=O)N1	0.92798	1.11191	1.10548	1.03395	1.04823	I	No
CBK083726		c1c(c2c3ccccc3c(NC(=O)NCC)cc2)ccc2c1OCCCO2	0.894392	1.14206	0.92731	0.945582	1.00154	I	No
CBK042220		C(=O)(N1CCOCC1)CNS(=O)(=O)Cc1c(cccc1)[N+](=O)[O-]	0.826874	1.21298	0.81862	0.903816	0.863902	I	No
CBK019232		n1c(cc(nc1OCC#N)C)Oc1c(cc(cc1)Cl)Cl	0.969235	1.22115	0.883972	0.924259	0.90937	I	No
CBK044383		N1(C2CCN(C(=O)c3oncc3)CC2)C(COC1=O)(C)C	0.956516	1.24263	0.858519	0.927431	0.901997	I	No
CBK026673		s1c(nnc1C)NS(=O)(=O)c1ccc(cc1)OC(F)(F)F	0.95872	1.23115	0.892227	1.02828	0.979416	I	No
CBK095107		c1(nc(cs1)c1ccc(cc1)C)NC(=O)c1ccc(cc1)F	0.851875	1.33559	0.85164	0.929876	0.884793	I	No
CBK056695		N(CCNCc1ccccc1C(F)(F)F)C(=O)OC(C)(C)C	0.800426	1.31284	0.933501	0.938478	0.952381	I	No
CBK102813		S(=O)(=O)(N1CCCC1)c1ccc(C(=O)Nc2nc(cs2)c2cc([N+](=O)[O-])ccc2)cc1	0.865282	1.13839	0.875717	0.822884	0.863902	I	No
CBK084209		N1(CCN(c2nccnc2OC)CC1)Cc1cc(c(cc1)Cl)Cl	0.920748	1.17234	0.880532	0.859561	0.895853	I	No
CBK034124T		N1CCN(c2ncccc2NC(=O)/C(=C/c2ccc(c(c2)OC)OC)/C)CC1	0.883051	1.09212	0.846136	0.825428	0.878648	I	No
CBK059059C		n1(ccc2c1ccnc2N1CCNCC1)S(=O)(=O)c1ccc(c(c1)Cl)F	0.906767	0.828587	0.762211	0.612215	0.791398	I	No
CBK096257		S(=O)(=O)(N1CCCC1)c1ccc(c2nc(NC(=O)c3cc(OC)ccc3)sc2)cc1	0.89049	1.15466	1.01261	0.919479	1.00768	I	No
CBK074456		n1c(scc1c1cc(c(cc1)OC)OC)Nc1ccc(N)cc1	0.833784	1.02198	0.78216	0.779906	0.803687	I	No
CBK043825		s1c(ccc1)CCNC(=O)Nc1cn(Cc2oc(cc2)C(=O)OC)nc1	0.824234	1.31467	0.968585	0.886524	0.89831	I	No
CBK083011		N1(CCN(c2nccnc2Oc2ccc(cc2)F)CC1)Cc1cnccc1	0.874672	0.996696	0.771841	0.749562	0.797542	I	No
CBK200417		C(=O)(OCCc1cscc1)N1C[C@H](O[C@H](C1)C)C	0.893107	1.18833	0.850264	0.817013	0.836866	I	No
CBK115571		Clc1ccc(cc1)SCC(=O)O	0.884176	1.19044	0.93075	0.914192	0.989247	I	No
CBK083020T		N1(CCN(c2nccnc2Oc2ccc(cc2)F)CC1)CC(=O)N(CC)CC	0.879057	1.25728	1.04494	1.02993	1.02366	I	No
CBK004817		n1(c(OC(=O)N(C)C)nnc1SCC=C)c1ccc(cc1)Cl	0.907616	1.20417	0.941069	0.985839	0.969585	I	No
CBK262054		c12c(nnc(n1)N/N=C(/c1ncccc1)\C)c1c([nH]2)cccc1	0.944524	0	0.441892	0.0104995	0.0560891	C	Yes
CBK112728		c1nn(nc1c1c(cc(cc1)F)F)c1ccc(cc1)SC	0.913379	1.25777	0.980968	0.988141	0.962212	I	No
CBK018284		c12-c3c(CCc1c(sc2SC)C(=O)NC(=O)N1CCOCC1)con3	0.742757	1.38123	0.826187	0.947323	0.899539	M	No
CBK200005G		c1(cncc(n1)N1CCNCC1)OC1CCc2c1cccc2	0.91044	1.02578	0.756707	0.788927	0.831951	I	No
CBK085711		Nc1nc(c2ccccc2c1)c1cc(cc(c1)F)F	0.969579	1.01156	0.757395	0.972865	1.23748	I	No
CBK112794		c1nn(nc1c1ccc(cc1)Cl)c1ccc(cc1)O	0.868152	1.10959	0.676221	0.778871	0.781567	K	No
CBK002559		Fc1cc([N+](=O)[O-])c(cc1)Oc1c2c(ccc1)CCCC2	0.934959	0.987259	0.701674	0.779113	0.768049	K	No
CBK112773		c1nn(nc1c1ccc(cc1)OC)c1ccc(cc1)OC(F)(F)F	0.876439	1.08107	0.698234	0.814238	0.764363	K	No
CBK001825G		c1(c(nsn1)OCCOc1cccnc1)N1CCNCC1	0.943706	0.884858	0.648704	0.672242	0.69063	K	No
CBK081524		c1(c(c([nH]n1)CCCC(=O)N(CC)CC)Cc1c(cccc1Cl)Cl)O	0.889893	1.29383	0.839257	0.913817	0.904455	I	No
CBK092342		N(C(=O)CCC(F)(F)F)Cc1nc(sc1)c1ccccc1	0.910073	1.26213	0.801422	0.968877	0.921659	I	No
CBK076759		C1(=O)NC(=NC(=O)C1(CC)CC)C(C)(C)C	0.887895	1.36897	0.952763	0.935681	0.926575	I	No
CBK063301		N(C(=O)C(F)(F)F)c1nc(c2ccccc2c1)Br	0.819826	1.0424	0.575785	0.665524	0.688172	K	No
CBK084275		N1(CCC(Oc2nccnc2NS(=O)(=O)C)CC1)CCCO	0.908534	1.0841	0.79867	0.798069	0.81106	I	No
CBK089492		S(c1nccnc1NC(C)C)c1c(cccc1)O	0.920771	1.15192	0.951387	0.940593	0.949923	I	No
CBK075015		c1(c(c([nH]n1)CCC)Cc1c(cc(cc1)F)F)O	0.856719	1.0936	0.814492	0.789191	0.786482	I	No
CBK105766		c1(cnc(c(n1)c1ccc(cc1)C(=O)N1CCOCC1)NC(=O)NCCCC)c1ccc(cc1)C#N	0.911152	0.833024	0.873653	0.797981	0.903226	I	No
CBK067436		n1c(nccc1c1cccc(c1)CN1C(=O)CCC1=O)NS(=O)(=O)c1ccc(cc1)Cl	0.862917	1.06614	0.81518	0.83272	0.872504	I	No
CBK115752		O(c1nccnc1N1CCCC1)CCc1c(ncs1)C	0.865144	0.937467	0.735382	0.755201	0.797542	K	No
CBK018110		c1(nc(nnc1C(=O)OCC)c1sccc1)NC1CCCCC1	0.868335	1.14811	0.836505	0.847842	0.883564	I	No
CBK093784		S(c1cc(ncn1)NC(C)C)c1nnc(s1)COC	0.893153	1.03099	0.767714	0.847996	0.831951	I	No
CBK004510		S(=O)(=O)(Nc1c(scc1)C(=O)OC)c1c(cc(cc1)C(F)(F)F)[N+](=O)[O-]	0.929403	1.19333	0.901857	0.94708	0.933948	I	No
CBK070690		N(C(=O)NCC)c1c2ncccc2c(cn1)c1ccc(cc1)OC(F)(F)F	0.939849	1.10114	0.882596	0.905766	0.952381	I	No
CBK026740T		N1CCN(c2nc(nc(NC(=O)C3CCCO3)c2)SC)CC1	0.904678	1.34615	1.02155	1.0403	1.07035	I	No
CBK002718		c1cc2cccnc2c(c1)OCc1ccc(nc1)Cl	0.932388	0.917888	0.859895	0.873307	0.900768	I	No
CBK034395		S(=O)(=O)(Nc1ccc(cc1)C(=O)N(CC)CC)c1ccc(c2ccccc2)cc1	0.975364	0.861547	0.919743	0.941915	0.963441	I	No
CBK200427T		c1(n(c(=O)c2c(c1)oc(n2)c1c(cccc1)SCCO)C)c1ccc(cc1)CN1CCCC1	0.947218	1.12853	0.76565	0.780887	0.754531	I	No
CBK093488		C12(N(c3cc(F)ccc3)C(=O)CS2)C(=O)Nc2c1cccc2	0.992078	0.91	0.692043	0.766656	0.731183	K	No
CBK062728		S(=O)(=O)(Nc1cc2c([nH]cc2)cc1)C	0.911565	1.08614	0.709241	0.813114	0.803687	K	No
CBK200220		N(C(=O)c1nc2c(nc1)cccc2)c1c(noc1C)C	0.981379	0.957186	0.692043	0.783706	0.763134	K	No
CBK161121A		N1(CCOC2(C1)CCN(CC2)C(=O)c1ccc2ccccc2c1)Cc1nc(cc(n1)OC)OC	0.916363	1.12889	0.837193	0.807134	0.865131	I	No
CBK113681		S(=O)(=O)(N(C)C)c1oc(c(c1)C(=O)O)C	0.981265	0.959158	0.632882	0.587532	0.707834	K	No
CBK112995		c1n(nnc1c1c(cc(cc1)F)F)c1c(ccc(c1)Cl)C	0.891821	1.23988	0.753268	0.843932	0.820891	I	No
CBK154228		C1N(CCC(C1)C(=O)Oc1ccc(cc1)OCC)C(=O)CC(C)C	0.952521	0.930002	0.720248	0.802739	0.824578	K	No
CBK108116		n1(c(CN(Cc2cc3c([nH]c2=O)c(ccc3C)C)CCN2CCOCC2)nnn1)C1CCCCC1	0.853321	1.076	0.677597	0.791747	0.812289	K	No
CBK093478		C12(N(C(=O)c3c(N2)cccc3)c2ccc(cc2)C)C(=O)N(c2c1cccc2)CC(=O)N(CC)CC	0.859979	0.841686	0.660399	0.724857	0.721352	K	No
CBK042264		C(=O)(N1CCN(CC1)C)c1c(NS(=O)(=O)c2ccc(cc2)C)scc1	0.892602	1.35665	0.949324	0.95718	0.951152	I	No
CBK113239		N1(C(c2c(cccc2)C1=O)Nc1cnccc1)c1ncccc1	0.804628	1.00825	0.898418	0.858867	0.916743	I	No
CBK004571		C(=O)(Nc1ccc(cc1)F)c1c(NS(=O)(=O)c2ccc(cc2)C)ccs1	0.90982	1.02113	0.819307	0.824062	0.872504	I	No
CBK003745C		c1cc(c2c(c1)n(cc2)C(=O)Nc1c(cccc1F)F)N1CCNCC1	0.895426	1.01712	0.762211	0.806341	0.877419	I	No
CBK200095		n1(c(nnc1c1c(c(cs1)C)Cl)SCC(C)C)CC(=C)C	0.927475	1.10797	0.915616	0.949195	0.983103	I	No
CBK051673C		[nH]1ccc2c1ccnc2N1CCNCC1	0.906927	1.11494	0.770465	0.870719	0.881106	I	No
CBK074518		N1(C(=O)c2c3c(C1=O)cccc3ccc2)CCN1CCN(Cc2ccc(C(=O)OC)cc2)CC1	0.888355	1.26742	0.882596	0.963635	0.933948	I	No
CBK074698		n1c(snc1c1ccccc1)N1CCN(CC(COc2ccc(F)cc2)O)CC1	0.917534	0.8226	0.742949	0.749804	0.836866	K	No
CBK074851C		N1(c2c(F)cccc2)CCN(CC(O)COCc2ccccc2)CC1	0.926487	1.34468	0.950699	0.96348	0.973272	I	No
CBK074780		S1(=O)(=O)CCN(CC1)Cc1cc2c(OCO2)cc1	0.939481	1.0998	0.955515	1.00974	0.997849	I	No
CBK074857C		N1(C(c2ccccc2)c2ccccc2)CCN(CC(O)COCc2ccc(Cl)cc2)CC1	0.86317	1.22115	0.936253	0.891701	0.968356	I	No
CBK020648		c12[nH]c(nc2c2c(c(n1)c1ccccc1)CCCC2)N	0.782405	0.955637	1.52236	0.796185	0.813518	I	No
CBK050238T		N1CCC(Oc2c(NC(=O)c3ccccc3)cccc2)CC1	1.15014	1.12466	0.81174	0.855684	0.894624	I	No
CBK051078C		n1cc(nc(c1)S(=O)(=O)c1ccccc1)N1CCNCC1	0.893428	1.14044	0.740885	0.761369	0.808602	K	No
CBK002954		c1cc2c(C)cc(=O)oc2cc1Sc1ccc(cc1)[N+](=O)[O-]	0.957251	1.07853	0.703738	0.864132	0.787711	K	No
CBK084465		N1(CC(Oc2nc(cnc2)OCc2cccnc2)CC1)CCCO	0.916822	1.20065	0.761523	0.823644	0.78894	I	No
CBK013402		c1c(N2CCNCC2)c(ccc1Cl)C	0.946461	0.93803	0.659023	0.721972	0.710292	K	No
CBK011972C		COc1cc2c(c(c1)N)nccc2	0.776732	0	0.184446	0.00816944	0.0318899	C	Yes
CBK144447		c1(occc1)C(=O)N1CCN(CC1)C(=O)c1cc([nH]n1)C	0.989438	1.03775	0.796606	0.800007	0.815975	I	No
CBK074581		c1(c(cc(cc1OC)CNc1cc(C(=O)O)ccc1)Br)OCC=C	0.972655	1.19875	0.839257	0.698665	0.817204	I	No
CBK084314		c1c(cc(cc1c1c2ccccc2c(cc1)N)F)F	0.931814	1.04156	0.714056	0.804589	0.801229	K	No
CBK039007		C(=O)(N1CCOCC1)c1cc(NS(=O)(=O)c2c(cc(c(c2)F)Br)F)ccc1	0.866614	1.09205	0.81518	0.819855	0.862673	I	No
CBK082922T		N1(CCC(Oc2nccnc2OCCN2CCOCC2)CC1)Cc1ccc(cc1)OC	0.907616	0.944369	0.695483	0.720859	0.764363	K	No
CBK045468		S(=O)(=O)(NC1CCN(C(=O)OCC)CC1)c1cc([N+](=O)[O-])c(cc1)C	0.857959	1.13438	0.742949	0.774994	0.81106	K	No
CBK075042		s1c(nn(c1=N)CC1CCCCC1)C(C)(C)C	0.962118	0.598572	0.678973	0.454777	0.584946	J	No
CBK126787		N1(CCC2(c3c(N(C2)CC(=O)N)cccc3)CC1)CCCn1c2c(cccc2)[nH]c1=O	0.895517	1.16037	0.847512	0.840606	0.84424	I	No
CBK013564		n12c(nc(c1c1ccccc1)c1ccccc1)[nH]c(=O)c(n2)CCC(=O)O	0.940859	0.911831	0.771153	0.801439	0.828264	I	No
CBK115788		O(c1nccc(c1)C(F)(F)F)CCOc1cc(ccc1)O	0.848385	1.13008	0.768402	0.821507	0.807373	I	No
CBK062019		S(=O)(=O)(Nc1sc(C(F)(F)F)nn1)c1sc(c2cc(on2)C(F)(F)F)cc1	0.911106	0.897676	0.764274	0.816661	0.793856	I	No
CBK038976		C(=O)(N1CCN(CC1)C)c1cc(NS(=O)(=O)c2cc([N+](=O)[O-])c(cc2)C)ccc1	0.89476	1.20157	0.919055	0.918058	0.965899	I	No
CBK002916		c1c(cccc1SCc1cc(on1)C)F	0.970268	1.13459	0.872965	0.911372	0.93149	I	No
CBK027775		c1(c(c(c(s1)C)C)C(=O)N)NC(=O)C(F)(F)F	0.94056	1.29171	0.968585	0.963018	0.972043	I	No
CBK016064		n12-c3c(SC(Cc1nn(c2=O)CCN(CC)CC)c1ccccc1)cccc3	0.918842	1.03029	0.896354	0.866886	0.933948	I	No
CBK112949		c1n(nnc1c1cccc(c1)C(F)(F)F)c1cc(ccc1)C(=O)O	1.13935	2.11458	0.947948	1.12335	1.00768	I	No
CBK084492		N1(CC(Oc2nc(cnc2)OCCN2CCOCC2)CC1)CCN1CCOCC1	0.976168	1.02149	0.76909	0.735431	0.802458	I	No
CBK083133T		N1(CCN(c2nccnc2OCc2cccnc2)CC1)Cc1ccc(cc1)C(F)(F)F	1.00571	0.839503	0.691355	0.690273	0.770507	K	No
CBK200094		n1(c(nnc1c1ccc(nc1)O)SCC(C)C)CC(=C)C	0.922493	1.18826	0.742949	0.779356	0.802458	K	No
CBK083144		N1(CCN(c2nccnc2OCc2cccnc2)CC1)CCCC#N	0.963289	0.892887	0.665214	0.717962	0.718894	K	No
CBK095353		c1(c2nc(ccc2Cl)Cl)nc2c(o1)cccc2	0.916088	1.15445	0.720936	0.842511	0.830722	K	No
CBK156457		c12c(C(=O)CC3(O1)CCN(C(=O)c1ccc(C(=O)C)cc1)CC3)ccc(c2)OC	0.941938	1.03888	0.771153	0.872602	0.857757	I	No
CBK093782		S(c1ncc(cc1)C(F)(F)F)c1c(cccc1)N	0.919348	1.14579	0.806925	0.780975	0.835637	I	No
CBK034756C		c1(cc(c2occc2c1)N1C[C@@H](N[C@@H](C1)C)C)NS(=O)(=O)c1cc(ccc1C#N)C	0.896872	0.882886	0.68654	0.680007	0.726267	K	No
CBK074539		c1(nc(oc1N1CCOCC1)c1cc(c(c(c1)OC)OC)OC)S(=O)(=O)c1ccccc1	0.901257	1.10086	0.85164	0.874199	0.88725	I	No
CBK067584		c1cc(ccc1c1c2cccnc2c(nc1)N)SC	0.683962	1.18255	0.515937	0.708479	0.656221	N	No
CBK091348		N(C(=O)c1c(cc(cc1)C(F)(F)F)[N+](=O)[O-])c1c(nc2ncccc2c1)Cl	0.899237	1.14192	0.876404	0.87888	0.921659	I	No
CBK074439		N1(C(Nc2c(C1=O)ccc([N+](=O)[O-])c2)c1c(c(OC)ccc1)O)/N=C/c1c(c(OC)ccc1)O	0.913057	0.852461	0.674157	0.747668	0.761905	K	No
CBK027833		c1(c(=O)[nH]c(=O)[nH]n1)Sc1c([nH]nc1C)C	0.871664	1.00726	0.773217	0.761667	0.797542	I	No
CBK156508		c1(C(=O)N2CCC3(Oc4c(C(=O)C3)cc(cc4)Br)CC2)c(onc1C)C	0.899833	1.00205	0.881908	0.846344	0.883564	I	No
CBK097787		S(=O)(=O)(Nc1nc2c(s1)CCCC2)c1ccc(cc1)Br	0.897354	0.989724	0.833066	0.836387	0.878648	I	No
CBK000363C		c1cc(nc(n1)N1CCNCC1)NS(=O)(=O)c1ccc(cc1)NC(=O)C	0.925156	0.806402	0.745701	0.769498	0.831951	K	No
CBK156502		c12c(OC3(CC1=O)CCN(C(=O)c1ncc(nc1)C)CC3)c(cc(c2)Cl)Cl	0.897285	1.1653	0.912176	0.912661	1.02366	I	No
CBK075110T		c1c(cc2c(c1)OC(O2)(F)F)C(=O)N1CC[C@H]2[C@@](C1)(CN(C2)C)c1cc(c(cc1)OC)OC	0.948159	1.1879	0.813116	0.855178	0.897081	I	No
CBK067741		N1=C(S/C(=C\c2c(OCC(=O)OC)cccc2)/C1=O)c1ccc(cc1)C	0.925822	1.287	0.987847	1.01133	1.07527	I	No
CBK155686		C(=O)(O)c1cccc(c1)NS(=O)(=O)c1c(c(ccc1)Cl)Cl	0.94669	1.06226	0.807613	0.830495	0.866359	I	No
CBK084014		N1(CCCC#N)CCC2(c3c(N(C2)S(=O)(=O)C)cccc3)CC1	0.978601	1.1267	0.91424	0.97662	0.97573	I	No
CBK085861		n1c2c(c(nc1SC)OC)cc[nH]2	0.95034	1.01409	0.784224	0.944382	0.960983	I	No
CBK115343		c12c(sc(c2N)C)nc(cc1C(=O)OC)C	0.857568	1.19051	0.776657	0.927288	0.871275	I	No
CBK161732		C(=O)(NCc1ccc(cc1)NS(=O)(=O)C)c1c(Nc2cc(ccc2)C(F)(F)F)cccc1	0.854515	0.915775	0.720936	0.684479	0.764363	K	No
CBK113286		O(c1nccc(c1)C(F)(F)F)CCN1CCOCC1	0.971163	1.18875	0.844072	0.948644	0.917972	I	No
CBK012989		c1(n(c(=S)[nH]n1)C(C)C)COc1ccc(cc1)OC(F)(F)F	0.929105	0.966342	0.68654	0.743835	0.734869	K	No
CBK107200		S(c1nc2ccccc2nc1C(F)(F)F)CC(=O)OCC	0.928485	1.04987	0.61706	0.546735	0.67957	K	No
CBK015721		c1(c(cccc1)[N+](=O)[O-])S(=O)(=O)Nc1cc(ccc1Cl)C(F)(F)F	0.932571	1.04698	0.763586	0.853559	0.8553	I	No
CBK082918T		N1(CCC(Oc2nccnc2OCCN2CCOCC2)CC1)Cc1ccc(cc1)Cl	0.924559	1.11755	0.86471	0.756578	0.857757	I	No
CBK063298		N(C(=O)CNC(=O)c1ccccc1C)c1nc(c2ccccc2c1)Br	0.894369	1.03628	0.898418	1.00931	0.924117	I	No
CBK043353		S(=O)(=O)(Nc1ccccc1C(=O)N1CCOCC1)c1c(cc(cc1)C(F)(F)F)[N+](=O)[O-]	0.843977	1.16868	0.786288	0.860409	0.839324	I	No
CBK093773		S(c1nc2ccccc2nc1C(F)(F)F)c1ccncc1	0.928117	1.00226	0.864022	0.858504	0.897081	I	No
CBK112782		c1nn(nc1c1ccc(cc1)Cl)c1ccc(cc1)SC	0.839822	1.02782	0.679661	0.730475	0.76682	K	No
CBK072998		N1(C(=O)c2c(C1=O)ccc(C(=O)Nc1noc(c1)C)c2)CC1OCCC1	0.9019	1.08064	0.825499	0.832125	0.846697	I	No
CBK091342		N(C(=O)C(CC)(C)C)c1c2ccccc2c(cc1)Br	0.79657	0.715692	0.832378	0.529256	0.720123	I	No
CBK091510		N1(C(=O)c2cc3no[n+]([O-])c3cc2)CCN(CC1)c1ccccc1OC	0.850199	0.93958	0.783536	0.734363	0.771736	I	No
CBK034157T		N1CCC(Oc2ccccc2CNC(=O)/C(=C/c2ccc(c(c2)OC)OC)/C)C1	0.900155	1.28432	0.816556	0.851752	0.888479	I	No
CBK077746		S(=O)(=O)(c1cc(ccc1Cl)Cl)Nc1ccc(C(=O)OCC)cc1	0.883694	1.0243	0.800046	0.835055	0.8553	I	No
CBK036325T		N1CCCN(c2c(NC(=O)c3c4c(ncc3)cccc4)cccc2)CC1	0.833899	1.16283	0.912864	0.897494	0.921659	I	No
CBK083162T		N1(CCC(Oc2nccnc2OCc2cccnc2)CC1)Cc1ccc([N+](=O)[O-])cc1	0.957917	0.955778	0.941756	0.696253	0.879877	I	No
CBK004586		C(=O)(Nc1ccc(cc1)F)c1c(NS(=O)(=O)c2c(cc(c(c2)F)Br)F)ccs1	0.943706	0.924438	0.879156	0.740211	0.845469	I	No
CBK161531		C(=O)(NCc1ccc(cc1)C(C)C)C1(c2ccccc2)CCCC1	0.968179	0.942608	0.791103	0.859165	0.87619	I	No
CBK076750		c1c(nc(cc1)C(=O)N1C(CCCC1)CC)C	0.924031	1.12959	0.973401	0.992062	0.979416	I	No
CBK100075		N1C(=O)S/C(=C/c2cc(c(c(c2)OC)O)I)/C1=O	0.920748	1.17459	0.791791	0.832764	0.784025	I	No
CBK131693		FC(F)(F)c1cc(ccc1)Nc1sc(c(n1)c1cc(c(cc1)OC)OC)CC(=O)O	0.978923	0.932396	0.725063	0.671769	0.819662	K	No
CBK083470		c1(c(Cc2c(cccc2Cl)Cl)c2n(n1)C(=O)CC2)O	0.912782	1.1072	0.770465	0.840242	0.796313	I	No
CBK062466		S(=O)(=O)(NC(CCCC(C)(C)O)C)c1sc(c2ccon2)cc1	0.938012	1.11353	0.838569	0.870333	0.94255	I	No
CBK107846		c1(c(Cc2c(cccc2Cl)Cl)c([nH]n1)C(=O)Nc1c(cccc1)OC)O	0.902497	1.12783	0.826187	0.914886	0.900768	I	No
CBK034332		S(=O)(=O)(Nc1cc(ccc1)C(=O)OCC)c1ccc(cc1)CCC	0.924743	1.12339	0.8482	0.927872	0.910599	I	No
CBK083173		N1(CCC(Oc2nccnc2OCc2cccnc2)CC1)CCSC	0.902841	1.27108	0.845448	0.916207	0.911828	I	No
CBK082897		N1(CCN(c2nccnc2OCCN2CCOCC2)CC1)CC(=O)OCC	0.939298	1.03416	0.224948	0.183475	0.2851	J	No
CBK161118A		N1(CCOC2(C1)CCN(CC2)C(=O)c1ccc2ccccc2c1)Cc1ccccc1	0.94141	1.19537	0.934189	0.938963	0.984332	I	No
CBK149698		c1(c(cccc1)Cl)S(=O)(=O)Nc1c(nccn1)Cl	0.843105	1.07508	0.826187	0.88833	0.910599	I	No
CBK044882		Brc1cc(c(cc1)S(=O)(=O)NCCOc1ccccc1)CC	0.883924	1.04564	0.884659	0.845232	0.900768	I	No
CBK092353		N(C(=O)CCCc1cc(c(cc1)OC)OC)Cc1c(nc(s1)c1ccccc1)C	0.852449	0.999865	0.834442	0.863449	0.856528	I	No
CBK087441		N1(NC(=O)CC1)c1cc(OC)ccc1	0.869782	1.12184	0.833754	0.842016	0.840553	I	No
CBK084491		N1(CC(Oc2nc(cnc2)OCCN2CCOCC2)CC1)CC(=O)OCC	0.892785	0.997259	0.799358	0.869771	0.863902	I	No
CBK044838		c1(NS(=O)(=O)c2cc(c(cc2)Cl)Cl)cc(c(cc1)Cl)Cl	0.867876	0.880139	0.70305	0.648804	0.706605	K	No
CBK074683		N1(C(c2ccccc2)c2ccccc2)CCN(CC(CSc2ccccc2)O)CC1	0.913379	0.994372	0.836505	0.842456	0.846697	I	No
CBK082911T		N1(CCN(c2nccnc2OCCN2CCOCC2)CC1)CCc1cc2c(cc1)cccc2	0.876325	1.16748	0.928686	0.859451	0.914286	I	No
CBK107864		S(c1nccc(n1)C(F)(F)F)CCC(=O)O	0.875498	1.16797	0.874341	0.898519	0.919201	I	No
CBK084288		N1(CCN(c2nccnc2OCCN2C(=O)CCC2=O)CC1)Cc1ccccc1	0.878758	1.14699	0.888787	0.889002	0.927803	I	No
CBK107184		S(c1cc(N2CCCC2)ncn1)Cc1cc(ccc1)C(F)(F)F	0.91145	1.11529	0.81862	0.909202	0.915515	I	No
CBK074842		C(=O)(N1CCN(Cc2cc3c(OCO3)cc2)CC1)C(C)(C)C	0.888423	1.09241	0.96033	0.905061	0.958525	I	No
CBK162143		N(C(=O)c1c2nc(c(c(n2nc1)C)CC)C)CCOC	0.938953	1.06571	0.872965	0.929964	0.965899	I	No
CBK149807		N(C(=O)c1oc2c(c1)cccc2OC)CCN1CCOCC1	1.01274	0.991695	0.731254	0.740123	0.743472	K	No
CBK001804		c1c(nc(nc1C(F)(F)F)NCCO)O	0.994626	1.10086	0.829626	0.768385	0.8553	I	No
CBK085772		N(CC)c1nc(c2ccccc2c1)c1cccc(c1)C(F)(F)F	1.01141	0.860561	0.66659	0.713303	0.700461	K	No
CBK107299		C(=O)(NCCN(C)C)Cc1csc(n1)c1ccc(Cl)cc1	0.962141	1.06677	0.702362	0.686693	0.727496	K	No
CBK002790		c1cc(cc(C(F)(F)F)c1)Oc1c(ncn1C)[N+](=O)[O-]	0.869828	0.589276	0.609493	0.474526	0.614439	J	No
CBK045540		s1c(nnc1NS(=O)(=O)Cc1ccccc1)C(C)C	0.930367	1.17213	0.800046	0.83033	0.825806	I	No
CBK001281		[nH]1nc(c2onc(c2c1=O)C)C	1.01354	1.04437	0.789727	0.876732	0.823349	I	No
CBK093790		S(c1nccc(n1)C(F)(F)F)c1nnc(s1)COC	0.995154	1.03515	0.808989	0.818809	0.8553	I	No
CBK156431		N1(C(=O)NCCCN2CCN(CC2)C)CCN(c2cc(ccn2)C(F)(F)F)CC1	0.936566	1.14501	0.857143	0.833656	0.901997	I	No
CBK004231T		N1(CCNCC1)c1ncnc(NC(=O)CCc2ccc(cc2)OC)c1	0.920679	1.38785	0.860582	0.888826	0.924117	I	No
CBK091438		S(c1nc(cnc1)NC(C)C)c1c(cccc1)O	0.880273	1.07586	0.786288	0.812123	0.764363	I	No
CBK093665		N1N(N=C2C1=C(NN2)N)c1cc(ccc1)OC	0.837044	1.06353	0.746388	0.754992	0.752074	K	No
CBK062100		S(=O)(=O)(Nc1ccc(C(C(F)(F)F)(C(F)(F)F)O)cc1)c1ccc(N2CCOCC2)nc1	0.94933	0.858377	0.685852	0.708688	0.745929	K	No
CBK076656T		C1[C@H](C[C@H]2[C@@](C1)(CCN2C)c1cc(c(cc1)OC)OC)NC(=O)c1cc(c(cc1)Br)C	0.811813	1.17896	0.777345	0.827146	0.866359	I	No
CBK115315		c1([nH]c2c([N+](=O)[O-])cccc2c1O)C(=O)OCC	0.881261	0.976624	0.744325	0.721828	0.785253	K	No
CBK067160		S(=O)(=O)(Nc1cc2c(cn[nH]2)cc1)c1cc([N+](=O)[O-])c(cc1)Cl	0.910578	1.09677	0.819995	0.844769	0.803687	I	No
CBK107679		C12(CCN(C1)CCOc1ccccc1)c1[nH]c3ccc(cc3c1CCN2)OC(=O)N(C)C	0.951351	1.28474	0.795918	0.922695	0.904455	I	No
CBK000122		c1(c(cc2[nH]c(nc2c1)c1ccccn1)C)C	1.18848	0	1.39095	0.16707	0.526815	A	Yes
CBK093769		S(c1nc(ccc1)C(F)(F)F)c1cc(c(cc1)OC)OC	0.94017	0.949932	0.778033	0.820549	0.82212	I	No
CBK133515		c12c(ncn1CC(=O)Nc1c3c(ccc1)cccc3)n(c(=O)n(c2=O)C)C	0.958054	1.36475	0.946572	0.953843	0.925346	I	No
CBK070635		N(C(=O)NCC)c1c2ncccc2c(c2cc(c(c(c2)OC)OC)OC)cn1	0.831833	1.11889	0.632882	0.73694	0.694316	K	No
CBK028684		S(=O)(=O)(Nc1ccc(cc1)C(=O)OC)c1c(sc(c1)Cl)Cl	1.06942	0.987188	0.846136	0.812905	0.872504	I	No
CBK044841		FC(F)(F)Oc1ccc(cc1)S(=O)(=O)NCC#N	1.10677	1.20685	0.905297	0.838722	0.940092	I	No
CBK154745		c1(c2[nH]nnn2)ccc(cc1)NS(=O)(=O)c1sc(c(c1)Cl)Cl	1.15795	0.848236	0.738133	0.801142	0.780338	K	No
CBK038972		C(=O)(N1CCN(CC1)C)c1cc(NS(=O)(=O)c2c(noc2C)C)ccc1	1.0121	1.07832	0.912176	0.900699	0.871275	I	No
CBK077853		S(=O)(=O)(c1cc(ccc1Cl)Cl)Nc1cc(C(=O)OC)cc(C(=O)OC)c1	1.04757	1.09994	0.874341	0.926021	0.932719	I	No
CBK093912		c1(c(=O)n(n(c1C)C)c1ccccc1)Nc1c2c(sc3c2CCCC3)ncn1	0.930505	0.973596	0.773217	0.767846	0.831951	I	No
CBK111438		N1(CCN(CC1)C)Cc1c2c(occ2C(=O)c2ccccc2)ccc1O	0.982022	1.08966	0.804173	0.859715	0.849155	I	No
CBK137104T		C1CC(CCN1C(=O)c1cccnc1)(C1CCCCC1)C(=O)OCC	0.95383	1.11994	0.819307	0.802772	0.8553	I	No
CBK074834		C(C(O)CNCC1Oc2c(OC1)cccc2)(F)(F)F	1.01905	0.993456	0.75258	0.831023	0.820891	I	No
CBK107790		C1(NCCOc2c(cccc2)Cl)CCc2[nH]c3ccccc3c2C1	1.06545	1.06311	0.685164	0.738129	0.774194	K	No
CBK161612		C(=O)(N(C)c1ccc(cc1)CCC)c1ccc(C(C)(C)C)cc1	1.02739	0.797881	0.741573	0.668839	0.801229	K	No
CBK107340		C(=O)(Nc1ccncc1)c1cc2c([nH]1)ccc(c2)Cl	0.950134	1.312	0.858519	0.951783	0.932719	I	No
CBK113186		S(=O)(=O)(N)c1oc(cc1)C(=O)OC	1.04766	1.00994	0.856455	0.877173	0.886022	I	No
CBK023880C		c12c(ccc(c1)O)nc(s2)NCCCN(CC)CC	1.04589	1.01149	0.71956	0.696826	0.745929	K	No
CBK082830T		N1(CCN(c2nccnc2OC2CCCCC2)CC1)Cc1ccc(cc1)OC	1.15182	1.05423	0.856455	0.84119	0.883564	I	No
CBK029434T		N1CCN(c2ncc(NC(=O)c3ccc(cc3)OC)cc2)CC1	1.10551	1.20262	0.819995	0.87768	0.856528	I	No
CBK015754		c12c(c(ccc1C#N)N)cccc2	0.906032	1.16142	0.941756	0.942598	0.996621	I	No
CBK083135T		N1(CCN(c2nccnc2OCc2cccnc2)CC1)Cc1ccc([N+](=O)[O-])cc1	1.06377	0.876618	0.844072	0.660226	0.77788	I	No
CBK138400		[C@@H]1(C[C@@H]2[C@H](C[C@H]1C2)NC1=NC(=O)[C@@](S1)(C)C(C)C)O	1.02172	1.16114	0.909424	0.953744	0.948694	I	No
CBK076699		c1(cncc(c1)C(=O)N1CCCCC1CC)Br	1.06625	1.0848	0.866774	0.862943	0.924117	I	No
CBK078547		s1c(c(nc1c1c(cc(cc1Cl)C(F)(F)F)Cl)O)C(=O)OCC	1.13892	0.991695	0.866774	0.860916	0.897081	I	No
CBK089885		c1(cnc2c(c1)sc(c2c1cnccc1)C(=O)OC)C(F)(F)F	1.12046	1.16685	0.967209	1.01304	1.00031	I	No
CBK092392		C12(C(=O)N(c3c1cccc3)Cc1cc(C(F)(F)F)ccc1)N(C(=O)CS2)c1ccccc1	1.08014	0.845278	0.807613	0.823071	0.838095	I	No
CBK085757		N(S(=O)(=O)C)c1nc(c2ccccc2c1)c1ccc(cc1)OC(F)(F)F	1.21124	0.633038	0.812684	0.904236	0.908023	I	No
CBK089490		S(c1cccs1)c1nccnc1NC(C)C	1.22547	0.877725	0.875878	0.993143	0.893436	I	No
CBK131703		S(CC(=O)Nc1c(cc(cc1)O)C(=O)O)c1ccc(cc1)C	1.17685	0.925967	1.00227	0.998294	0.932334	I	No
CBK066847		c1(c(Oc2c([N+](=O)[O-])cc(cc2)F)ccs1)C(=O)O	1.12053	0.956063	0.966251	0.956723	0.949352	I	No
CBK131702		Clc1c(ccc(c1)Cl)CSCC(=O)Nc1cc(ccc1)O	1.10085	0.764423	0.979841	0.876929	0.967585	I	No
CBK003419		[C@@H]1([C@@H](NC(=O)N[C@@H]2[C@H](N3CCCC3)CCCC2)CCCC1)N1CCCC1	1.1494	1.20182	1.08516	1.17816	1.09522	I	No
CBK066826		c1(c(C(=O)OC)scc1)Oc1ccc(cn1)[N+](=O)[O-]	1.14874	1.03756	0.95402	0.970953	0.948136	I	No
CBK051461		o1c(nc(n1)c1cc(ccc1)OC)C1CCN(CC1)CCc1ccc(cc1)F	1.21084	1.06355	0.945866	0.964123	0.971232	I	No
CBK126578		c1(ccc(cc1)OC1CCNCC1)c1cncc2c1cccc2	1.11859	0.869379	0.831031	0.91214	0.972447	I	No
CBK015465		n1(c(n[nH]c1=S)CN1CCN(CC1)C)c1cc(C#N)ccc1	1.1181	1.11868	1.04711	1.03422	1.01621	I	No
CBK115826		O(c1nccc(c1)C(F)(F)F)Cc1ccc(c2ccccc2)cc1	1.07933	0.948918	0.971687	0.938204	0.973663	I	No
CBK137010		N1(CCC2(c3c(N(C2)CCO)cccc3)CC1)Cc1c(cccc1F)F	1.08836	1.14176	1.0641	1.03589	0.980956	I	No
CBK074832		c1(nn(c(c1)C)C)C(=O)N1CCN(Cc2cc3c(OCO3)cc2)CC1	1.10815	1.03535	1.00906	1.01565	0.970016	I	No
CBK154935		C(=O)(NC1CC1)c1c(onc1)c1ccccc1	1.06328	1.1441	1.07089	1.06182	1.03079	I	No
CBK073777		N(c1nc(c2ccccc2c1)c1c(ccc(c1)C(C)C)OC)CC	1.09665	0.845732	0.9547	0.834932	0.956645	I	No
CBK013828		n1(c(n[nH]c1=S)CN1CCN(Cc2cc3c(OCO3)cc2)CC1)CC	1.04716	1.11432	1.07769	1.02737	1.04781	I	No
CBK085841		S(c1nccnc1)c1c2c(ccc1)cccc2	0.906775	1.01885	1.01653	1.05229	0.984603	I	No
CBK012372		c1(c(C(=O)c2c(cccc2)Cl)cc(cc1)Cl)n1c(nnc1)C	1.01207	0.972881	0.915289	0.879392	0.865478	I	No
CBK004778		c1(nc(nc(n1)Nc1ccc(cc1)Cl)N1CCN(CC1)C)Oc1ccccc1	1.07302	0.825563	1.10283	0.7589	1.01742	I	No
CBK149533		O=C(NCc1cccs1)C1(c2ccccc2)CCCC1	1.03392	1.15877	1.11982	1.10696	1.08549	I	No
CBK085840		S(c1nccnc1)c1c(cccc1)O	1.03538	0.960109	0.96829	0.960048	0.954214	I	No
CBK149534		O=C(NCc1c2c(ccc1)cccc2)C1(c2ccccc2)CCCC1	0.966046	1.10578	1.22039	1.10881	1.2034	I	No
CBK161117T		N1(CCOC2(C1)CCN(CC2)C(=O)OCc1ccccc1)c1nc(ccc1[N+](=O)[O-])OC	1.0334	0.906493	0.985957	0.922978	1.03444	I	No
CBK136929		C1CC(CCN1C(=O)CCSC)(C1CCCCC1)C(=O)OCC	1.12543	0.909528	0.890827	0.976349	0.968801	I	No
CBK067253		S(=O)(=O)(Nc1n(nc(c1)C)C)c1ccc(N2CCOCC2)nc1	1.16655	1.05147	1.0145	1.01353	1.01499	I	No
CBK200401		N1(C(=O)c2cnccc2C(F)(F)F)CCc2c1cccc2	1.12189	0.972818	0.92684	1.0001	0.956645	I	No
CBK138329		C1N(c2ccccc2CC1)Cc1[nH]c2c(n1)cccc2	1.06932	1.35034	1.00362	1.06845	1.02836	I	No
CBK200276		N1(C(=O)c2nc3c(cc2)cccc3)CCC(CC1)F	1.01891	1.16123	0.932276	1.0242	0.954214	I	No
CBK050618		S(=O)(=O)(Nc1c(sc2c1cccn2)C(=O)N(CC)CC)c1cc([N+](=O)[O-])c(cc1)C	1.12404	1.01606	0.974405	1.02137	0.990681	I	No
CBK023866		N1(c2nc(nc(n2)NCc2ccc(cc2)C(F)(F)F)C)CCN(CC1)C	1.12409	1.08448	0.971008	0.981589	0.960292	I	No
CBK200277		N1(C(=O)c2cc([nH]n2)C)CCC(CC1)F	1.08777	1.10395	0.959456	0.986504	1.00162	I	No
CBK116561		C(=O)(NCC(CN(C)C)(C)C)c1cc(c2ccc(cc2)Cl)on1	1.0133	1.11204	1.00702	1.02699	1.02836	I	No
CBK038944T		N1CCC(Oc2ccc(cc2)CNC(=O)c2c3c(oc2)CCCC3=O)CC1	1.01061	1.20429	0.918686	0.984243	0.911669	I	No
CBK013067C		c1c(cc2c(c1)CC(CC2)NCCOc1c(cccc1)OC)Cl	0.931638	1.09485	0.822877	0.902971	0.876418	I	No
CBK089897		c12c(n(nc1CCCC2)C)O	1.02126	0.957011	0.905776	0.949412	0.954214	I	No
CBK122705		N1(CCC2(CC1)c1ccccc1N(C2)CC)CCOc1ccccc1	1.00411	1.16174	0.943828	0.944956	0.955429	I	No
CBK103726		S(c1nc2ccccc2nc1C(F)(F)F)CCOc1ccccc1	1.01551	1.16781	1.01314	1.08754	1.06361	I	No
CBK144513		c1(N2CCN(CC2)C(=O)Cn2cc(c(=O)[nH]c2=O)C)ncccn1	1.04914	1.212	1.02945	1.08001	1.04781	I	No
CBK042258		C(=O)(O)c1c(NS(=O)(=O)c2cc([N+](=O)[O-])c(cc2)C)scc1	1.01973	0.964725	0.966931	0.963507	0.976094	I	No
CBK144562C		C(C(=O)NCc1ccc(cc1)C)n1nnc(c2ccc(cc2)CN2CCCC(C2)C(F)(F)F)n1	1.09366	1.06456	0.992072	0.960462	0.970016	I	No
CBK045451		S(=O)(=O)(Nc1c(C(=O)OCC)cccc1)c1cc([N+](=O)[O-])c(cc1)C	0.886649	1.07739	0.983239	1.00225	0.993112	I	No
CBK075104T		N1(CC[C@H]2[C@@](C1)(CN(C2)C)c1cc(c(cc1)OC)OC)C(=O)Nc1cccc(c1)Cl	1.11607	1.11571	1.04507	0.995797	1.03201	I	No
CBK100705		C(c1cc2c(nc(nc2)N)cc1)(F)(F)F	1.06658	0.973071	0.935674	0.997678	0.984603	I	No
CBK107294		C(=O)(N1CCN(c2ncccn2)CC1)c1n(nc(c1)C(C)(C)C)Cc1c(cc(cc1)Cl)Cl	1.05362	0.992924	0.889468	0.991397	0.944489	I	No
CBK018733		n1(c2c(cc(cc2)Cl)Cl)c(c(nn1)c1nc(ncc1)N)C	0.654516	0.903269	0.406342	0.547195	0.572528	N	No
CBK085854		S(c1ncccc1)c1c(cccc1)N	1.03123	0.917178	0.780068	0.813772	0.809562	I	No
CBK162081		N(C(=O)c1c2nc(c(c(n2nc1)C)Cc1cc(ccc1)C#N)C)CCCOCC	1.00547	0.969656	0.717554	0.737225	0.768233	K	No
CBK131890		Clc1cc(c(cc1)O)n1c(ccc1c1sccc1)CCC(=O)O	1.0635	1.04369	0.855493	0.91551	0.897083	I	No
CBK083594		n1ccnc(c1N1CCCC1)Cl	1.01219	1.22313	0.879955	0.954047	0.928687	I	No
CBK083110		c1cnc(c(n1)OCc1cc(c(cc1)Cl)Cl)OC1CCN(CC1)CC(=O)N	1.04078	1.03168	0.920045	0.930625	0.962723	I	No
CBK018499		c1cc(cc2CCN(CCc12)C(=O)Cc1ccccc1)N1C[C@@H](OC1=O)CNC(=O)C	1.10989	0	0.108575	0	0	C	Yes
CBK014317		n1(c(COc2ccc(cc2)C(=O)O)n[nH]c1=S)c1ccc(cc1)Cl	1.01999	1.05438	0.865006	0.929326	0.932334	I	No
CBK131921		Clc1c(ccc(c1)Cl)CSCC(=O)Nc1sccn1	1.03085	1.14113	0.952661	0.975487	0.991896	I	No
CBK160317		Clc1ccc(cc1)CNC(=O)Cc1c(c2c(cccc2)[nH]c1=O)O	1.01087	1.04894	0.92684	0.900507	0.882496	I	No
CBK062157		S(=O)(=O)(NCc1nn(c(c1)C)C)c1c2c(ccc1)non2	0.981577	1.12323	0.933635	0.908401	0.959076	I	No
CBK113564		c1cnc(c(n1)Cl)NCCOc1ccccc1	0.937719	1.01379	0.75017	0.778549	0.8047	I	No
CBK131696		Clc1c(ccc(c1)Cl)CSCC(=O)Nc1ccc(cc1)NC(=O)C	0.963901	1.01556	0.917327	0.880467	0.925041	I	No
CBK103694		S(c1nc2c(nc1N1CCCC1)cccc2)CCOc1ccccc1	1.02143	0.937158	0.932956	0.918365	0.956645	I	No
CBK154952		C(=O)(NCc1ccc(OC(F)(F)F)cc1)c1c(onc1)c1ccc(cc1)F	1.00227	1.26682	0.999547	1.01733	1.00527	I	No
CBK131993		N1(CC2(CCN(C2)C(=O)c2cc(c(F)cc2F)F)CCC1)Cc1cc(ccc1)C#N	0.999676	1.0351	0.988675	0.912913	0.952998	I	No
CBK016716		c1c2c(cc(c1)OC)sc1n2c(cn1)C#N	0.878849	0.894923	0.76308	0.801299	0.855754	I	No
CBK131410		C12(CN(CC1)C(=O)c1cc(c(cc1F)F)F)CN(CC2)C(=O)c1cc2c(OCCO2)cc1	0.981694	1.18791	0.971687	0.934398	0.956645	I	No
CBK126356		c1cc(c2c(ncc(n2)c2ccc(cc2)C(=O)N2CCOCC2)N)cnc1	1.06097	1.15086	1.06886	1.05328	0.99919	I	No
CBK001369		c1cc(cc(c1[N+](=O)[O-])N(S(=O)(=O)c1ccccc1)C)F	0.974648	1.03054	0.868403	0.856944	0.863047	I	No
CBK161101T		N1(CCOC2(C1)CCN(CC2)C(=O)OCc1ccccc1)Cc1nc(cc(n1)OC)OC	0.961686	1.2347	1.0043	0.973707	1.06361	I	No
CBK126817		S(Cc1ccccc1)CC(=O)Nc1c(cc(cc1)O)C(=O)O	1.02873	0.971617	0.894904	0.934073	0.955429	I	No
CBK008327		n12nc(N3CCOCC3)ccc2n[nH]c1=S	1.01141	0.941141	0.81812	0.95408	0.908023	I	No
CBK104074		n1c([nH]nc1c1ccncc1)C(NC(=O)C(C)(C)C)C	0.91903	1.06178	0.850736	0.920403	0.910454	I	No
CBK074030T		N1CCN(c2nccnc2OCCN2C(=O)CCC2=O)CC1	0.976321	1.20473	0.852775	0.891349	0.861831	I	No
CBK092277		c1(cn2c(c(n1)N1CCCC1)ncc2C)c1cnccc1	0.984805	1.19158	0.90034	1.00829	1.0466	I	No
CBK144525		c1(N2CCN(CC2)C(=O)Cc2cscc2)ncccn1	1.05322	1.09257	0.905096	0.997622	0.939627	I	No
CBK050117		C(=O)(N(CC)CC)c1[nH]c2c(c1NS(=O)(=O)c1c(noc1C)C)cccc2	0.891103	1.23925	0.950623	1.02028	0.983387	I	No
CBK115735		O(c1nc2ccccc2nc1NC(C)C)CCC#N	1.02829	1.09352	0.8188	0.976338	0.928687	I	No
CBK144527		c1(N2CCN(CC2)C(=O)Cc2nc[nH]c2)ncccn1	1.05162	1.26979	0.908494	0.909957	0.922609	I	No
CBK155725		C(=O)(O)c1cccc(c1)NS(=O)(=O)c1cc(cc(c1)C(F)(F)F)C(F)(F)F	1.01681	1.01796	0.841903	0.920481	0.880065	I	No
CBK200206		N1(CCN(CC1)CCOC(=O)N1CCC(CC1)C(F)(F)F)C	1.02631	1.18886	0.973046	0.94256	0.932334	I	No
CBK034481		C(=O)(N1CCN(CC1)C)CNS(=O)(=O)c1c(cc(c(c1)F)Br)F	0.99534	1.02568	0.890827	0.770197	0.905592	I	No
CBK084274		N1(CCN(c2nccnc2NS(=O)(=O)C)CC1)Cc1ccc([N+](=O)[O-])cc1	1.02657	1.07411	0.85889	0.827297	0.878849	I	No
CBK093788		S(c1nc2c(nc1N1CCCC1)cccc2)c1nc(cs1)C	0.991805	1.25803	0.816082	0.898302	0.929903	I	No
CBK137190		C1C2CC3CC1CC(C2)C3NC1=NC(=O)C(O1)(C)C(C)(C(F)F)O	1.03392	1.07581	0.941789	0.91794	0.915316	I	No
CBK036346T		N1CCN(c2nc(NC(=O)c3nccnc3)cc3c2cccc3)CC1	0.953838	1.12121	0.778709	0.858522	0.821718	I	No
CBK200224		N1(C(=O)c2cnccn2)CCN(CCc2ccccc2)CC1	1.01396	1.1422	0.928199	0.928363	0.923825	I	No
CBK095672		S(=O)(=O)(N1CSCC1)c1ccc(C(C)(C)C)cc1	1.01224	1.07758	0.939751	0.904471	0.957861	I	No
CBK144478		c1(occc1)C(=O)N1CCN(CC1)C(=O)CN1CCOCC1	0.99204	1.08941	0.972367	0.908546	0.944489	I	No
CBK005867		c12c(ccc(c1[N+](=O)[O-])O)nc(s2)SCCCCCC(=O)OC	1.06133	1.0399	0.939071	0.927904	0.939627	I	No
CBK144107		c12c(CC(CC2=O)(C)C)nc(s1)NC(=O)c1cncnc1	1.01104	1.12431	0.945866	0.948046	0.942058	I	No
CBK092340		N(C(=O)C(F)(F)F)Cc1nc(sc1)c1ccccc1	1.02348	1.02062	0.943148	0.990557	0.965154	I	No
CBK083595		n1c(cncc1N1CCCC1)Cl	1.17878	0.840674	0.79094	0.87292	0.869125	I	No
CBK091419		N1(C(=O)CCC(F)(F)F)CCN(CC1)c1ccc(cc1)OC	1.00283	1.02315	0.797735	0.873335	0.849676	I	No
CBK004921		c1c(ccc(c1)[N+](=O)[O-])CN(CC(C)(C)N)C(=O)N[C@H](C)c1cccc2c1cccc2	1.02074	0.543382	0.568063	0.572654	0.681929	K	No
CBK062437		S(=O)(=O)(N1CCN(CC1)C)c1c(C(F)(F)F)cc(cc1)Br	0.906516	0.903016	0.723669	0.670821	0.715964	K	No
CBK085838		S(c1nccnc1)c1ccc(cc1)NC(=O)C	0.897325	0.925588	0.814043	0.849353	0.835089	I	No
CBK200177		N1(C(=O)c2sc(nc2C)C)CCN(Cc2ccccc2)CC1	1.00646	0.980911	0.801812	0.845333	0.831442	I	No
CBK081190		c1c(c2cnc3cccnc3c2N)cc(c(c1OC)OC)OC	0.931285	0.997603	0.792299	0.802475	0.768233	I	No
CBK034181T		C1[C@H](C[C@H]2[C@](C1)(c1cc(c(cc1)OC)OC)CCN2C)NC(=O)Nc1ccc2c(c1)cccc2	1.01542	1.04806	0.963533	0.936525	0.971232	I	No
CBK066845		c1(c2ccc(cc2)F)cc(c(s1)C#N)NC(=O)c1cc(ccc1)[N+](=O)[O-]	0.933477	0.914713	0.752888	0.761039	0.753647	I	No
CBK061972		C1(CCN(CC1)C(=O)c1cc(cc(c1)C(F)(F)F)C(F)(F)F)(c1ccc(cc1)Cl)O	0.968945	1.03914	0.968969	0.955603	1.03566	I	No
CBK028470C		c1ccc2n(ccc2c1NCCN)S(=O)(=O)c1ccccc1	0.802303	0.834162	0.775311	0.68392	0.814425	I	No
CBK034435		S(=O)(=O)(NCC(=O)OCC)c1ccc(c2ccccc2)cc1	0.995293	1.06013	0.805889	0.842243	0.847245	I	No
CBK004693		c1ccc2c(c1CO)n(c1c2CCCC1)Cc1ccccc1	0.912691	0.87646	0.905096	0.867692	0.956645	I	No
CBK014250G		c1cnc(c(n1)N1CCNCC1)OCCOc1cc(ccc1)C(=O)c1ccccc1	0.960861	1.02466	0.864326	0.751914	0.82658	I	No
CBK126917		S(CCC(=O)O)c1c2c(nc(c1CCCC)C)c(ccc2)OC	0.995222	0.839599	0.825595	0.727361	0.776742	I	No
CBK067781T		C1(CCC1)(c1ccccc1)NC(=O)CN(CC(C)C)CCc1ccc(cc1)O	1.00067	0.737362	0.937033	0.743886	0.889789	I	No
CBK113381		c1c(nnc(c1)N1CCN(CC1)C(=O)OC(C)(C)C)Cl	0.96171	0.928939	0.950623	0.92983	0.945705	I	No
CBK018459		[N+](=O)(c1ccc(N2CCN(C3CCN(CC3)CCC)CC2)cc1)[O-]	0.962912	1.0571	0.843262	0.806282	0.833874	I	No
CBK103711		S(c1ncc(cc1)C(F)(F)F)Cc1cccs1	0.962935	0.95151	0.879275	0.887319	0.872771	I	No
CBK131895		n1(c(ccc1c1ccc(cc1)OC)CCC(=O)O)c1ccc(cc1)N(C)C	1.09724	0.818039	0.8453	0.879907	0.835089	I	No
CBK131786		C12(CN(CC1)C(=O)c1ccc(c(c1)OC)OC)CN(CC2)C(=O)CCSC	1.04714	1.14625	0.9812	1.01872	0.985818	I	No
CBK069390		c1(c2ccc(cc2)OC)oc(nn1)SCC(=O)c1ccccc1	1.00067	1.01967	0.928879	0.932394	0.911669	I	No
CBK112499		[nH]1n(c(=O)c(c1CCC)Cc1c(cccc1Cl)Cl)CCc1ccccc1	0.997791	0.902257	0.794337	0.851872	0.861831	I	No
CBK000069C		C1C(NCCN1C(=O)OC(C)(C)C)C	1.00309	0.859958	0.748811	0.857044	0.769449	K	No
CBK200086		n1(c(nnc1c1cccs1)SCC(C)C)CC(=C)C	0.965457	0.962259	0.797055	0.890442	0.811994	I	No
CBK132816		N1(CC2(CCN(C2)C(=O)c2ccoc2)CCC1)CCC(=O)N	0.969322	0.903901	0.824236	0.923157	0.844814	I	No
CBK083086T		N1(CCN(c2nccnc2OCc2cc(c(cc2)Cl)Cl)CC1)CCCC#N	0.939958	1.04186	0.831031	0.786666	0.838736	I	No
CBK149244		s1ccc(c2cccc(n2)C(=O)OCC)c1	0.976368	0.944935	0.769196	0.84839	0.798622	I	No
CBK013554		c1cnc(c(N2CCN(CC2)C(=O)OC(C)(C)C)n1)Cl	1.02369	1.03699	0.831031	0.874275	0.825365	I	No
CBK017555		O1C(=O)N(c2cc(c(cc2)C2=CCS(=O)CC2)F)C[C@@H]1CNC(=O)C	0.925086	0.00258007	0.349621	0.00116546	0.00281382	C	Yes
CBK149179		c1(cnoc1c1ccc(cc1)C)C(=O)N1CCC(CC1)(C#N)c1ccccc1	0.956808	0.908263	0.871121	0.840665	0.816856	I	No
CBK084276		N1(CCC(Oc2nccnc2NS(=O)(=O)C)CC1)CCCC#N	0.993855	0.906303	0.88675	0.912465	0.875203	I	No
CBK200256		N(C(=O)c1n(cnc1)C)C1CCCC1	0.954781	0.93406	0.807248	0.801333	0.786467	I	No
CBK028408T		N1CCN(c2c3ccccc3c(NC(=O)CCS(=O)(=O)c3ccccc3)cc2)CC1	0.926336	0.977307	0.938392	0.884811	0.912885	I	No
CBK081559		c1c(c(cc(c1)C(=O)N1CCCCC1CC)Br)C	1.00283	0.843519	0.898301	0.857145	0.935981	I	No
CBK015603		c12c(oc(=O)c(n1)CC(=O)OCC)ccc(c2)[N+](=O)[O-]	0.980445	0.920593	0.891506	0.95408	0.926256	I	No
CBK101624		c12[nH]c3c(c1CCNC2=O)cccc3	0.655293	0.884174	0.536127	0.638465	0.700162	N	No
CBK011645		c1(c(=O)c2c(n(c1)C1CC1)cc(c(c2)F)N1CCNCC1)C(=O)O	0.935048	0.0250033	0.775977	0.0023417	0.00614912	A	Yes
CBK126686		N1(CCC2(c3c(N(C2)S(=O)(=O)C)cccc3)CC1)CC(=O)N(C)C	0.976675	1.16035	0.987995	0.918096	0.996759	I	No
CBK149253		o1c(c2nccc(c2)C(=O)OCC)cc2c1cccc2	1.00585	0.940952	0.824915	0.807401	0.853323	I	No
CBK144596T		N1(CCC2(CC1)c1ccccc1N(C2)C(=O)NCC)C/C=C/c1ccccc1	0.975567	1.03883	0.881314	0.912823	0.905592	I	No
CBK044722		S(=O)(=O)(NCCC#N)c1ccc(cc1)C(C)C	1.05225	0.832771	0.925481	0.902108	0.940843	I	No
CBK200140		C(OC(=O)N1c2ccccc2CC1)Cc1ccncc1	0.948583	0.908959	0.849377	0.874936	0.912885	I	No
CBK112814		c1nn(nc1c1cccnc1)c1cc(c(cc1)Cl)Cl	1.01012	0.90624	0.915968	0.919765	0.959076	I	No
CBK113023		c1n(nnc1c1ccc(cc1)OC)c1c(ccc(c1)Cl)C	0.585724	0.890181	0.19094	0.319669	0.28201	N	No
CBK115449		c1c(ccc2c1nc1n2CCC1O)OC	0.969133	1.0564	0.782786	0.909655	0.865478	I	No
CBK028412T		N1CCN(c2c3ccccc3c(NC(=O)c3ccccc3)cc2)CC1	0.927938	1.08789	0.710079	0.813917	0.773096	K	No
CBK074887		n1(c(nnc1c1cc(c(cc1)Cl)Cl)O)c1ccc(cc1)C	0.945354	1.09042	0.870442	0.958324	0.90316	I	No
CBK132005		N1(CC2(CCN(C2)C(=O)c2cc(c(F)cc2F)F)CCC1)CCCN(C)C	0.965009	1.00279	0.805889	0.787349	0.790113	I	No
CBK067769		N1=C(CC(=O)N1)CSc1c(cc(c(c1)C)Cl)Cl	0.928315	1.10395	0.894904	0.953756	0.916532	I	No
CBK038225T		N1(CC[C@@]2(c3ccc(c(c3)OC)OC)[C@@H]1C[C@@H](CC2)NC(=O)Nc1cccc(c1)Br)C	0.91361	0.993872	0.835787	0.795354	0.876418	I	No
CBK107418		C(=O)(N1CCN(c2ncccn2)CC1)c1cc(C(=O)c2c(cc(cc2)Cl)Cl)c[nH]1	0.894073	1.08505	0.894224	0.866987	0.877634	I	No
CBK126911		s1c2nc(nc(c2c2c1CN(CC2)CCC)N)SCC(=O)OC	0.966093	0.983187	0.924122	0.798881	0.825365	I	No
CBK162197		N1(C(=O)c2c3nc(c(c(n3nc2)C)Cc2ccccc2)C)CCNC(=O)C1	0.902628	1.21978	0.99479	1.02579	0.994327	I	No
CBK112904		c1nn(nc1c1ccc(cc1)F)c1ccc(cc1)O	0.796954	1.08606	0.685617	0.887005	0.821718	K	No
CBK116320		N1(CC(=O)N(C1=O)C)C1CCCCC1	0.823325	1.25506	0.801133	1.19744	0.846029	I	No
CBK132097		N(Cc1cc2c([nH]c1=O)c(c(cc2)C)C)(C(=O)NCc1ccccc1)CCNC(=O)OC(C)(C)C	0.901661	0.990205	0.820159	0.866192	0.876418	I	No
CBK200073		n1(c(nnc1c1cccnc1)SC(C)C)CC(=C)C	0.856531	1.13278	0.798414	0.844281	0.832658	I	No
CBK103715		S(c1ncc(cc1)C(F)(F)F)Cc1ccccc1	0.896712	1.03421	0.909173	0.938955	0.886143	I	No
CBK113517T		C12(CCN(CC1)CCCCCOc1ccc(cc1)OC)c1[nH]c3ccccc3c1CCO2	0	0.49748	0.01359	0.00525094	0.00486224	G	No
CBK092056		c1(sc(nc1C)NC(=S)NC(=O)c1cc(OCC)ccc1)C(=O)OC	0.935739	1.08852	1.02333	1.01098	0.984603	I	No
CBK113290		O(C1CCCNC1)c1nc(ccc1)C(F)(F)F	0.932063	1.19822	1.02673	0.957103	0.961507	I	No
CBK085844		S(c1cc(ccc1)N)c1ncccn1	0.933642	0.978824	0.960136	0.920101	0.935981	I	No
CBK081123		n1c(c(c([nH]1)CCC)CCc1c(cc(cc1)OC)OC)O	0.954922	0.982239	0.837146	0.788973	0.8594	I	No
CBK084268		N1(CCN(c2nccnc2NS(=O)(=O)C)CC1)Cc1ccccc1	0.964797	1.0191	0.922763	0.985385	1.01013	I	No
CBK045662		C1(OCCCC1)OCCOc1c(nccc1)COCCN(C)C	0.931497	1.03921	0.962174	1.00305	0.954214	I	No
CBK132172		N1(C(=O)Cc2cscc2)CCC(CC1)(C(=O)OCC)c1ccccc1	0.929847	1.07961	0.867044	0.955592	0.933549	I	No
CBK028423T		N1CCN(c2nc(NC(=O)c3ccccc3)cc3c2cccc3)CC1	1.03783	1.17805	0.724349	0.929483	0.813209	K	No
CBK136796		N1(C(=O)Cc2[nH]nnn2)CCC(CC1)(C1CCCCC1)Cn1cncn1	0.921787	1.13607	0.860929	0.940488	0.934765	I	No
CBK136938		C1CC(CCN1C(=O)CC1C(=O)NC(=O)N1)(C1CCCCC1)C(=O)OCC	1.00001	1.07537	0.853454	0.958536	0.898298	I	No
CBK154885		C(=O)(NCc1ccc(OC(F)(F)F)cc1)c1c(onc1)c1ccc(cc1)Br	1.00425	1.19272	0.881314	0.957182	0.925041	I	No
CBK015659		C1(c2cccnc2)N(CCC1)C	0.939722	1.17103	0.929558	0.978801	0.938412	I	No
CBK136972		N1(CCC2(CC1)c1ccccc1N(C2)C(=O)NCC)CCOCC	0.905149	1.13038	0.847339	0.875339	0.84846	I	No
CBK073918		N1(C(CC(c2c1cccc2)(c1ccc(cc1)C)C)(C)C)C(=O)CSc1[nH]cnn1	0.891669	0.402071	0.871121	0.566205	0.821718	B	No
CBK061888		c1(ccc(cc1)C(C)(C)C)c1cnc2nc(ccc2c1)N	0.883208	1.04483	0.84598	0.905378	0.939627	I	No
CBK144469		c1(occc1)C(=O)N1CCN(CC1)C(=O)CS(=O)(=O)c1ccc(cc1)C	0.870859	1.0829	0.851416	0.855757	0.922609	I	No
CBK144507		c1(N2CCN(CC2)C(=O)Cc2onc(c2)C)ncccn1	0.899894	1.06785	0.889468	0.818396	0.88128	I	No
CBK059061C		n1(ccc2c1ccnc2N1CCNCC1)S(=O)(=O)c1ccc(cc1F)F	0.897278	0.982239	0.787542	0.755127	0.813209	I	No
CBK122493		C1C(CC[C@@H](C1)C(=O)O)CCCC	0.824315	1.21978	0.864326	0.905333	0.901945	I	No
CBK160147		N(c1c([nH]c2c1cccc2)C(=O)OCC)C(=O)c1c(cc(cc1)Br)Cl	0.913021	1.10673	0.877916	0.905747	0.894652	I	No
CBK013079C		c1c(cc2c(c1)CC(CC2)NCCOc1c(cccc1OC)OC)Cl	0.888888	1.23091	0.85889	0.875574	0.931118	I	No
CBK025698		c1(nc(on1)C(Oc1cc(c(cc1)C)C)C)c1c(non1)N	0.924144	1.05773	0.895583	0.885706	1.01135	I	No
CBK136921		C1CC(CCN1C(=O)c1ccc(cc1)OC(F)(F)F)(C1CCCCC1)C(=O)OCC	0.96171	0.990205	0.892865	0.811118	0.909238	I	No
CBK119298		c1(c(c(cc(c1)Br)Br)OC)/C=C/1\C(=O)NC(=N)S1	0.944223	1.38803	0.934315	0.959466	0.961507	I	No
CBK200215		N1(C(=O)CN2CCOCC2)CCN(CCc2ccccc2)CC1	0.914128	1.06203	0.862967	0.905311	0.906807	I	No
CBK067259		S(=O)(=O)(Nc1n(nc(c1)C)C)c1cc([N+](=O)[O-])c(cc1)Cl	0.967531	1.25171	0.991393	1.06269	1.00527	I	No
CBK200259		N1(C(=O)c2cncnc2)CCCc2c1cccc2	0.913657	1.05786	0.843262	0.843117	0.861831	I	No
CBK086724		c1(NC(=O)c2ccccc2)sc(cc1)C	0.951812	1.05564	0.877237	0.924153	0.961507	I	No
CBK074679		[N+](=O)(c1cnc(N2CCN(CC(=O)Nc3cc4c(OCO4)cc3)CC2)cc1)[O-]	1.15159	0.939118	0.843262	0.93947	0.921394	I	No
CBK107416		C(=O)(NCC(CN(C)C)(C)C)c1cc(C(=O)c2c(cc(cc2)Cl)Cl)c[nH]1	0.947994	0.915977	0.744734	0.870491	0.818071	K	No
CBK155643		N1(C(=O)Nc2cc(ccc2)NC(=O)C)CCN(Cc2ccccc2)CC1	0.980493	0.861476	0.7094	0.730272	0.726904	K	No
CBK126811		s1c(nc(c1CC(=O)O)c1c(ccc(c1)OC)OC)Nc1c(cccc1)C	1.00708	0.912247	0.759683	0.857873	0.81564	I	No
CBK081593		c1cn(c(=O)c(n1)N1CC[N+](CC1)(C)[O-])CCOc1cc(c(cc1F)F)F	1.01309	0.891319	0.755606	0.822975	0.827796	I	No
CBK162093		N(C(=O)c1c2nc(c(c(n2nc1)C)Cc1cc(ccc1)C#N)C)CC(F)(F)F	0.91566	1.11305	0.833069	0.847606	0.858185	I	No
CBK081178		c1c(ccc(c1c1c2ncccc2cc(n1)N)OC)C(C)C	0.996188	0.940635	0.814723	0.848222	0.843598	I	No
CBK067774		C1(=NN(C)C(=O)C1)c1ccccc1	0.963949	1.07613	0.889468	0.910282	0.884927	I	No
CBK107310		C(=O)(N1CCN(c2ncccc2)CC1)Cc1csc(n1)c1ccc(Cl)cc1	0.969746	0.878357	0.762401	0.806528	0.805916	I	No
CBK049958C		N(C(=O)N[C@@H]1CC[C@]2(CCN(C)[C@H]2C1)c1cc(c(cc1)O)OC)c1ccc(c(c1)F)F	0.90284	0.992608	0.85889	0.796429	0.844814	I	No
CBK074551		c1(nc(nc(n1)N)NCCc1ccccc1)c1c(ccc(c1)Cl)O	0.918465	1.0167	1.01925	0.963384	1.05875	I	No
CBK075014		c1(c(c([nH]n1)CCC)Cc1ccc(cc1)C(F)(F)F)O	0.889477	0.915218	0.801133	0.795634	0.897083	I	No
CBK093816T		c1(cc(c(cc1)c1ccc(cc1)OC1CCNCC1)OC)OC	0.911724	0.884111	0.692412	0.68588	0.843598	K	No
CBK149108		C1CN([C@H](C1)CN1CCCC1)Cc1cc(=O)[nH]c(=O)[nH]1	0.92167	0.9278	0.760362	0.749798	0.769449	I	No
CBK126806		Clc1c(cccc1)C(=O)Nc1sc2c(c1C(=O)O)CC(OC2)(C)C	0.994043	0.93817	0.807248	0.869819	0.854538	I	No
CBK014323G		c1ccc(cc1OC(F)(F)F)OCCOc1c(nccn1)N1CCNCC1	1.00404	1.22806	0.898981	0.938025	0.959076	I	No
CBK066928T		N1(CC[C@]2(c3ccc(c(c3)OC)OC)[C@H]1C[C@H](CC2)NC(=O)Nc1cc(c(cc1)C#N)Cl)C	0.949101	1.05621	0.831031	0.936436	0.950567	I	No
CBK116145		n12c(nc([nH]c1=O)SCc1c(Cl)cccc1Cl)ccn2	0.928151	1.06412	0.91393	0.891159	0.899514	I	No
CBK067589		c1cc(ccc1c1c2cccnc2c(nc1)N)C(C)(C)C	0.992111	0.964282	0.942469	0.961862	0.949352	I	No
CBK105291		S(c1nc(cnc1)NC(C)C)CCNC(=O)C	0.849013	1.25601	0.831031	0.990983	0.899514	I	No
CBK085853		S(c1ncccc1)c1ccc(cc1)NC(=O)C	1.00616	0.974462	0.85889	0.941306	0.923825	I	No
CBK115236		S(c1cccs1)c1ncc(cc1)C(F)(F)F	0.924686	1.1895	0.857531	0.905624	0.933549	I	No
CBK023497		N1(c2scnn2)C(=O)CSC1CCC	0.953532	1.05792	0.865685	0.875406	0.893436	I	No
CBK116637T		C(=O)(NCc1ccccn1)c1cnn(c2ccc(cc2)Cl)c1C(F)(F)F	1.00665	0.90605	0.720272	0.85391	0.824149	K	No
CBK113516T		C12(CCN(CC1)CCCCCOc1ccc(cc1)F)c1[nH]c3ccccc3c1CCO2	0.0247617	0.425907	0.00339751	0.00115319	0.00364668	G	No
CBK003636		c1cc2c(c(c1)OC)n(cc2)S(=O)(=O)c1ccsc1C(=O)O	0.96145	0.807733	0.691733	0.73784	0.742707	K	No
CBK132205		N1(C(=O)Cc2nc[nH]c2)CCC(CC1)(C(=O)OCC)c1ccccc1	0.942597	1.11571	0.823556	0.871532	0.899514	I	No
CBK136838		C12(CCN(C1)Cc1ccccc1)CN(CC2)C(=O)CCSC	0.938049	0.88272	0.748131	0.790059	0.779173	K	No
CBK002750		Fc1c(ccc([N+](=O)[O-])c1)Oc1c2c(ccc1)cccn2	0.604365	1.05931	0.433522	0.521768	0.557942	N	No
CBK122503		c1(cnc(c(n1)c1ccc(cc1)O)N)c1cc(cc(c1)C(F)(F)F)C(F)(F)F	0.982802	0.880823	0.766478	0.787506	0.839951	I	No
CBK137154C		C12(CCN(C1)C(=O)CC1CCCCC1)CNCCC2	0.914576	1.08068	0.837146	0.910461	0.843598	I	No
CBK049769		C1(CCNCC1)CN(Cc1ccc2c(cccc2)c1)C(=O)Nc1c(cccc1)C(=O)OCC	0.983486	0.883226	0.856172	0.872293	0.867909	I	No
CBK200237		N(C(=O)c1c2c(ncc1)cccc2)C1CCCC1	0.926383	1.14075	0.918007	0.937398	0.916532	I	No
CBK002571		c1cc(c(OC)cc1C#N)Oc1n(c2ccccc2)nnn1	0.930861	0.91212	0.760362	0.806147	0.841167	I	No
CBK200194		N(C(=O)c1cnccc1C(F)(F)F)Cc1ccccc1	0.923013	1.01973	0.850057	0.869506	0.926256	I	No
CBK084521		[nH]1n(c(=O)c(c1C)Cc1c(cccc1Cl)Cl)c1ccc(cc1)OC	0.944647	1.05014	0.920045	0.977883	1.03687	I	No
CBK003929C		c1cc(c2c(c1S(=O)(=O)Nc1cc(ccc1)C(F)(F)F)cccc2)N1CCNCCC1	0.863624	0.983693	0.957418	0.780576	0.926256	I	No
CBK073259		N1(C(=O)COc2ccc(Br)cc2)CCN(Cc2ccncc2)CC1	0.980563	0.897578	0.909173	0.835895	0.959076	I	No
CBK093807		S(c1nccnc1N1CCCC1)c1ccncc1	0.923414	1.11318	0.816761	0.912274	0.985818	I	No
CBK025758		c1(c(non1)N)N/N=C/c1cc(c(c(c1)OC)OC)OC	0.731744	0.785477	0.578256	0.685443	0.77188	N	No
CBK126715		N1(CCC2(c3c(N(C2)C(=O)C(C)C)cccc3)CC1)Cc1cc(c(cc1)Cl)Cl	0.947169	0.958212	0.837146	0.893208	0.894652	I	No
CBK111937		c12c(ccc(n1)C(=O)OC(C(=O)c1ccc(cc1)OC)C)cccc2	0.989636	0.995326	0.884032	1.00969	0.989465	I	No
CBK074337		c1c(ccc(c1)C(=O)N1CCC(CC1)Cc1ccccc1)OC	0.958458	1.05014	0.869083	0.90456	0.961507	I	No
CBK112211		c1(c2c(c(ccc2)Cl)Cl)oc(cc1)C(=O)NCc1cccnc1	1.01898	0.828408	0.885391	0.851894	0.949352	I	No
CBK074691		C(Sc1ccc(OCC(O)CNCc2cc3c(OCO3)cc2)cc1)(F)(F)F	1.20344	0.99343	0.889468	0.956566	0.938412	I	No
CBK078562		N1(CC[C@@]2(c3ccc(c(c3)OC)C#N)[C@@H]1C[C@@H](CC2)NC(=O)Nc1cccc(c1F)C(F)(F)F)C	1.05996	0.903016	0.727067	0.783084	0.802269	K	No
CBK083590		c12c3c(oc(=O)c1CCCC2)cc(cc3OC(=O)C1CC[C@@H](CNC(=O)OC(C)(C)C)CC1)C	1.02433	0.952143	0.70872	0.850081	0.791329	K	No
CBK156292		c1(ccc(cn1)C(=O)NCc1ccc(C(C)C)cc1)c1cocc1	0.913633	0.989763	0.759683	0.778874	0.780389	I	No
CBK113496		s1n(c(=O)n(c1=O)CCc1ccccc1)c1ccc(cc1)C	1.10325	0.774223	0.785504	0.796037	0.867909	I	No
CBK067376		S(=O)(=O)(Nc1n(nc(c1)C)C)c1c(cccc1)Br	1.02435	0.973197	0.769875	0.823367	0.801053	I	No
CBK115312		C12CC3CC(C1)CC(C2NC1=NC(=O)C(O1)(C)C(F)(F)F)C3	1.14162	0.836817	0.775991	0.882	0.854538	I	No
CBK162117		N(C(=O)c1c2nc(c(c(n2nc1)C)Cc1cc(ccc1)F)C)CC(F)(F)F	1.12288	0.9321	0.912571	0.839019	0.917747	I	No
CBK155437		c1(c2[nH]nnn2)ccc(cc1)NS(=O)(=O)c1ccc2c(c1)CN(CC2)C(=O)C(F)(F)F	0.999063	0.931657	0.837826	0.924489	0.869125	I	No
CBK027143		c1(C(C(=O)O)NC(C)(C)C)cc(c(c(c1)C)O)C	0.908802	1.12507	0.837146	0.924209	0.87034	I	No
CBK131870		s1c2nc(c3c(c2c(c1C(=O)OCC)N)CCCC3)N1CCOCC1	1.00224	0.833846	0.729105	0.812686	0.780389	K	No
CBK075035		c1(c(c([nH]n1)CCC)Cc1cc(ccc1)C)O	0.913445	1.00348	0.937712	0.883053	0.922609	I	No
CBK002620		c1(cccs1)Sc1c(ncn1C)[N+](=O)[O-]	0.905644	0.521063	0.652322	0.464949	0.628444	J	No
CBK077952		C\1(=C/c2oc(cc2)c2cc(C(=O)O)ccc2)/C(=O)Nc2c1cccc2	0.893814	1.00797	0.843941	0.90081	0.910454	I	No
CBK015841		c1(c(c2ccccc2)csc1NS(=O)(=O)c1ccc(cc1)C)C(=O)OCC	0.951317	1.11413	0.959456	1.0543	1.00405	I	No
CBK153239		n1c(c2ccc(cc2)Cl)c(sn1)NC(=O)CC1CC1	0.970217	1.02694	0.887429	0.933256	0.929903	I	No
CBK116502		n1(c2sc(nn2)SCc2ccc(C(=O)OC)cc2)c(=O)c2c(s1)cccc2	0.906398	1.02277	0.865685	0.877298	0.853323	I	No
CBK282432	c32e	COc1ccc2cc3CN(CC4CC4)C(=O)Oc3nc2c1	0.868412	0.0279448	1.05164	0.0396623	0.131868	A	Yes
CBK022487		c1cc(c(cc1Br)C(=O)O)NC(=O)c1cc(ccc1)OC	0.986785	1.01094	0.987316	0.989102	0.980956	I	No
CBK042343C		c1(ccc(cc1)C(C)C)NS(=O)(=O)c1c2c(sc1)ccnc2N1CCNCC1	0.957774	0.666485	0.895583	0.545985	0.825365	I	No
CBK067638		c1c(cc(cc1c1ccnc2c1ccc(n2)N)F)F	0.933783	0.975157	0.81812	0.937443	0.905592	I	No
CBK126470		C(=O)(NCC(F)(F)F)c1cc(c(Nc2cncc(n2)c2ccc(cc2)O)cc1OC)Cl	0.829476	1.35275	0.690374	0.748924	0.714749	K	No
CBK081167		c1(ccsc1)c1cnc2c(c1)ccc(n2)N	1.01332	1.07095	0.792299	0.905904	0.884927	I	No
CBK200154		c1cnc(c(c1)COC(=O)N1CCC(CC1)C(F)(F)F)C	1.0173	1.01379	0.767157	0.868901	0.847245	I	No
CBK149690		C1CC(CCN1S(=O)(=O)c1ccc(cc1)OC(F)(F)F)n1c(=O)[nH]c2c1cccc2	0.938214	1.15889	0.928879	1.00913	0.959076	I	No
CBK002634		c1cc2CCCCc2c(c1)OCc1ccc(nc1)Cl	1.01688	0.907821	0.820838	0.901426	0.844814	I	No
CBK154896		C(=O)(NCc1cc(c(cc1)C)F)c1c(onc1)c1ccc(cc1)Br	0.938237	0.971364	0.833069	0.875596	0.865478	I	No
CBK136939		C1CC(CCN1C(=O)CCC(=O)O)(C1CCCCC1)C(=O)OCC	0.958905	1.06361	0.762401	0.899556	0.83752	I	No
CBK072235		c1(nc2c([nH]1)cccc2)SCC(=O)NC(C)C	0.929117	1.0564	0.814043	0.880679	0.864263	I	No
CBK159632		C(=O)(Nc1cccc2c1cc[nH]2)c1ccc(cc1)Cl	0.916697	0.977876	0.798414	0.892961	0.842382	I	No
CBK136986		N1(CCC2(CC1)c1ccccc1N(C2)CC)Cc1c(cccc1F)F	0.939769	1.08062	0.901699	0.96035	0.963938	I	No
CBK002365		c1ccc2c(c1C(=O)O)n(c1c2C(=O)CCC1)Cc1ccccc1	0.955535	0.828471	0.765119	0.810671	0.802269	I	No
CBK153773		C(c1ccc(cc1)S(=O)(=O)C)n1ccnc(c1=O)N1CCN(CC1)C(=O)Cc1sccc1	0.89914	1.22142	0.926161	0.950263	0.972447	I	No
CBK155107		N(C(=O)NCc1c(cccc1Cl)Cl)(CCN(C)C)Cc1ccccc1	0.972621	1.01904	0.835108	0.856362	0.894652	I	No
CBK144468		c1(occc1)C(=O)N1CCN(CC1)C(=O)CCSC	0.935338	1.2022	0.921404	0.942022	0.946921	I	No
CBK113416		O(c1nc2ccccc2nc1NC(C)C)CCCN(C)C	1.0769	0.890813	0.792299	0.834373	0.814425	I	No
CBK028438T		N1CCC(Oc2nc(NC(=O)CCS(=O)(=O)c3ccccc3)cnc2)CC1	0.941159	0.93387	0.887429	0.872461	0.8594	I	No
CBK153647		c1cnc(c(n1)OCc1c(cc(cc1)Br)F)OC1CCN(CC1)CCCC#N	0.947122	1.06538	0.833069	0.852768	0.871556	I	No
CBK282870	c1e	O=C1Oc2nc3ccccc3cc2CN1C1CC1	0.878518	0.0305663	0.916167	0.00421761	0.00881633	A	Yes
CBK107759		S(c1nccc(n1)C(F)(F)F)CC(=O)NC	1.00778	0.938992	0.871121	0.959701	0.904376	I	No
CBK136925		C1CC(CCN1C(=O)C1COc2ccccc2O1)(C1CCCCC1)C(=O)OCC	1.0141	0.968076	0.971008	0.914626	1.00162	I	No
CBK134905		c12c([nH]c(=O)c(c1)CN(C(=S)NCc1ccccc1)CCN(C)C)ccc(c2)CC	0.984004	1.11293	0.915289	0.916014	0.898298	I	No
CBK200291		N(C(=O)c1cnccn1)c1c(C)nc(cc1)C	0.972456	1.07221	1.01178	1.07165	1.04173	I	No
CBK025372		o1c2c(c(c1)c1ccccc1)c(=O)n(c(c2)c1ccc(cc1)CN(C)C)C	1.03192	1.11419	0.881993	0.933424	0.945705	I	No
CBK074707		C(c1cnc(N2CCN(CC(c3cc4c(OCCO4)cc3)O)CC2)cc1)(F)(F)F	1.03635	0.843393	0.741336	0.833466	0.805916	K	No
CBK085856		S(c1ncccc1)c1c2c(ccc1)cccc2	0.917852	0.899348	0.678143	0.75338	0.734198	K	No
CBK074808		S(=O)(=O)(c1c(nc(C2Oc3c(OC2)cccc3)nc1)N)c1ccc(cc1)Cl	0.961875	0.954545	0.665232	0.754366	0.78282	K	No
CBK073665		N(C(=O)C(C)C)c1nc2nc(ccc2cc1)c1cc(c(cc1)OC)C	0.922683	1.21207	0.642129	0.835817	0.785251	K	No
CBK126368		c1c(ccc(c2c(ncc(n2)c2ccc(cc2)C(=O)N2CCOCC2)N)c1)CCC(=O)O	0.972692	0.955747	0.811325	0.864871	0.816856	I	No
CBK066966C		c1ccc2c(c1)c(c1c(c2)cccc1)C(=O)N1CCC(CC1)N1C[C@@H](CCC1)C(=O)N(CC)CC	0.904159	1.15422	0.846659	0.899903	0.836305	I	No
CBK160113		c1cnc(c(c1)C(=O)N1CCCc2c1ccc(c2)C)NCc1ccc2c(c1)OCO2	0.944836	0.887399	0.878596	0.818329	0.982172	I	No
CBK062111		S(=O)(=O)(NCc1cc(c(cc1)C(F)(F)F)F)c1c(n(nc1C)C)Cl	0.937577	1.08416	0.923443	1.03261	0.961507	I	No
CBK115205		S(c1nc[nH]n1)c1nccnc1NC(C)C	0.974789	1.04034	0.850736	0.880343	0.912885	I	No
CBK136840		C12(CCN(C1)Cc1ccccc1)CN(CC2)C(=O)Cn1cc(c(=O)[nH]c1=O)C	0.916131	1.04015	0.788222	0.83819	0.853323	I	No
CBK126912		Clc1c(ccc(c1)Cl)CSCC(=O)Nc1c[nH]c(=O)[nH]c1=O	0.903971	0.911994	0.753567	0.795377	0.794976	I	No
CBK103657		S(c1nccnc1NC(C)C)Cc1cc(c(cc1)Cl)Cl	0.897514	1.02106	0.815402	0.848625	0.872771	I	No
CBK072684		C(=O)(N1CCN(C(=O)c2occc2)CC1)c1cnccc1	0.943257	0.948602	0.765119	0.878407	0.816856	I	No
CBK036354T		N1CCCN(c2c(NC(=O)c3c(ccs3)OCC)cccc2)CC1	0.95669	1.15023	0.915289	0.918824	1.01256	I	No
CBK131665		N1(CC2(CCN(C2)C(=O)c2cc(c(cc2)OC)OC)CCC1)C(=O)c1cc2c(occ2)cc1	0.976015	1.05368	0.930917	0.964974	0.927472	I	No
CBK149110		C1CN([C@H](C1)CN1CCCC1)CCCCC1NC(=O)NC1=O	0.933854	1.06443	0.915289	0.966676	0.990681	I	No
CBK156249		c1(ccc(cn1)C(=O)NCc1ccc(cc1)C#N)c1ccc(cc1)OC(F)(F)F	0.872344	1.00822	0.876557	0.876111	0.963938	I	No
CBK156439		c12C(=O)CC3(Oc1ccc(c2)Cl)CCN(C(=O)/C=C/c1ccc(cc1)C)CC3	0.951105	1.25373	0.939751	1.05579	1.04417	I	No
CBK149513		c1cc(ccc1S(=O)(=O)C)c1cccc(c1)COC1CCN(CC1)C(=O)Cc1ccc(cc1)C#N	0.962888	0.852434	0.815402	0.766323	0.832658	I	No
CBK067023		c1(ccccc1)CC1OC(=NC1=O)NCC1CCCCC1	0.940947	1.11109	0.865006	0.964078	0.963938	I	No
CBK159465T		c1(ccc2c(c1)c(c(c(n2)C)CC)SCCC(=O)O)NC(=O)C	0.986549	1.06715	0.916648	1.05721	0.967585	I	No
CBK149293		c1(c2csnn2)ccc(cc1)CNC(=O)c1cc(ccc1)C(F)(F)F	0.871849	1.22775	0.957418	0.980167	1.04417	I	No
CBK149625		O=C(NCc1cnc(cn1)C)/C=C/c1ccc(cc1)C(C)C	0.993596	1.01739	0.784145	0.828853	0.856969	I	No
CBK200275		N1(C(=O)CCc2cccnc2)CCC(CC1)F	1.03093	1.00317	0.826274	0.910886	0.858185	I	No
CBK051497		c1c(nc2n(c1C(F)(F)F)nc(c2Br)C(=O)N1CCCCC1)c1ccccc1	0.975944	1.07076	0.824915	0.888136	0.878849	I	No
CBK200107		O(c1c(cc2c(c1)OCO2)C(c1cc2c(cc1)OCO2)C)C	0.974153	0.681722	0.655719	0.639998	0.691653	K	No
CBK136808		N1(C(=O)CC2C(=O)NC(=O)N2)CCC(CC1)(C1CCCCC1)Cn1cncn1	0.942738	0.994125	0.712118	0.804311	0.784036	K	No
CBK122771		n1([nH]c(=O)n(c1=O)Cc1cc(ccc1)OC)c1ccccc1	0.977146	0.926473	0.761721	0.784573	0.776742	I	No
CBK113395		c12c(nccc1OCCO)cccc2	0.958481	1.10825	0.823556	0.919641	0.906807	I	No
CBK028296T		N1CCC(Oc2ccccc2CNC(=O)CCS(=O)(=O)c2ccccc2)C1	0.959471	0.799766	0.680861	0.743595	0.71718	K	No
CBK002898		c1cc2c(C)cc(=O)oc2cc1SCc1sc(Cl)cc1	0.894591	0.986348	0.801133	0.84577	0.875203	I	No
CBK093581		S(c1nccnc1NC(C)C)c1cccc(c1)C(=O)O	0.966376	0.924323	0.80453	0.84184	0.821718	I	No
CBK026156		c1(nc2c(s1)cccc2)c1cc(c(cc1)OC)O	0.91632	1.14701	0.939071	1.09483	1.09279	I	No
CBK088843		c1(Cc2c(cccc2Cl)Cl)c(nn2c1OCCC2)N	0.927986	0.909781	0.850057	0.886367	0.908023	I	No
CBK144509		c1(N2CCN(CC2)C(=O)CCSC)ncccn1	0.902557	1.09598	0.826954	0.939783	0.87034	I	No
CBK074888		n1(c(nnc1c1cc(c(cc1)Cl)Cl)O)C1CCCCC1	0.979079	0.909401	0.910532	0.931431	0.979741	I	No
CBK200288		C(OC(=O)N1CCSCC1)CN1CCN(CC1)C	0.946839	1.09851	0.880634	0.942134	0.900729	I	No
CBK061874		c1ccnc2c1cc(nc2c1ccc(cc1)C(=O)C)NS(=O)(=O)C	0.962841	0.871592	0.824236	0.846319	0.873987	I	No
CBK074341		c1(c(ccc(c1)C(=O)N1CCC(CC1)C)OC)[N+](=O)[O-]	0.932558	1.03434	0.907814	0.926829	0.949352	I	No
CBK067727		c1(c(nc(s1)c1ccccc1)OCc1c(Cl)cccc1)C(=O)OCC	0.95775	0.99128	0.839185	0.936805	0.895867	I	No
CBK153457T		c1ccc2c(c1)c(c(c(n2)C)CC)SCCC(=O)OCC	0.935456	1.07215	0.903058	0.914525	0.939627	I	No
CBK093391		c1(ccc(cc1)C(=O)OC)CNc1nc(cc(n1)OC)OC	0.950021	1.08106	0.867044	0.925318	0.967585	I	No
CBK138235		C(OC(=O)Nc1nc(cc(c1)C)C)CN1CCN(CC1)C	0.921552	1.08675	0.894904	0.936559	0.948136	I	No
CBK013698		c1(c2[nH]c(=S)[nH]n2)sc2c(c1Cl)cccc2	0.96277	1.00159	0.784824	0.910035	0.938412	I	No
CBK091488		c1(cn2c(c(n1)N1CCCC1)ncc2c1ccccc1)Br	1.06015	0.919518	0.640091	0.732097	0.689222	K	No
CBK200270		N1(C(=O)Cn2c3cc(c(cc3nc2)C)C)CCc2c1cccc2	1.14391	0.854647	0.769196	0.851379	0.824149	I	No
CBK039085C		s1c(cc2c1ccnc2N1CCNCC1)S(=O)(=O)Nc1cc(ccc1)C(F)(F)F	1.0314	0.867988	0.713477	0.808487	0.754862	K	No
CBK265455		S(=O)(=O)(NCC(CNS(=O)(=O)c1ccc(cc1)F)(C)C)c1ccc(cc1)F	1.1125	0.0327218	0.958889	0.0310941	0.146036	A	Yes
CBK116501		n1(c(=O)c2c(s1)cccc2)c1cc(S(=O)(=O)N(CC)CC)ccc1	0.961592	0.956821	0.674066	0.851592	0.746353	K	No
CBK113265		Fc1ccc(cc1)N1C(=O)S/C(=C/c2ccc(cc2)Cl)/C1=O	1.01646	0.980911	0.772593	0.754041	0.805916	I	No
CBK057139		C(=O)(/C=C/c1cscc1)Nc1ccc(F)cc1	0.938685	0.828661	0.773273	0.826076	0.83752	I	No
CBK144610C		n1c(nc(cc1CC)NCCc1c[nH]c(=O)cc1)c1ccc(cc1)Br	0.932911	0.999626	0.756285	0.889379	0.928687	I	No
CBK153653		N1(CCC(CC1)Sc1ccccc1)c1c(=O)n(ccn1)Cc1ccc(cc1)C#N	0.981859	0.867735	0.834428	0.84062	0.855754	I	No
CBK200018C		s1c(cc2c1ccnc2N1CCNCC1)S(=O)c1ccccc1C(C)(C)C	1.031	1.00114	0.754247	0.692933	0.75	I	No
CBK107390		C(=O)(Nc1ccncc1)c1nnn(c1C)c1cccc(c1)C(F)(F)F	1.01874	0.680774	0.644847	0.575576	0.683144	K	No
CBK149515		c1cc(ccc1S(=O)(=O)C)c1cccc(c1)COC1CCN(CC1)C(=O)Cc1nc[nH]c1	0.909108	0.985779	0.840544	0.892659	0.891005	I	No
CBK149256		c1cccn2c1c(nc2C(C)(C)C)c1ccccc1	1.00526	0.986159	0.718233	0.768943	0.756078	K	No
CBK113454		O(c1nc2cc(c(cc2nc1N1CCCC1)Cl)Cl)C1CCCNC1	1.07834	1.08682	0.852095	0.848502	0.852107	I	No
CBK027996		N1C(=O)S/C(=C\c2ccc(cc2)OCC)/C1=S	0.909297	1.20069	0.841223	0.839209	0.863047	I	No
CBK083573		c1(nc(sc1)Cc1c(Cl)cccc1Cl)C(=O)Oc1ccc(cc1)OC	0.95735	0.994694	0.835787	0.847528	0.883712	I	No
CBK068327		c1(c2ccc(cc2)F)oc(nn1)SCC(=O)C	1.1	1.03687	0.875198	0.953353	0.963938	I	No
CBK149823		N(C(=O)C1(c2ccc(cc2)OC)CC1)Cc1ccc(OC(F)(F)F)cc1	1.16545	1.00962	0.816082	0.84465	0.846029	I	No
CBK156262		c1(ccc(cn1)C(=O)NCCCSC)c1cocc1	0.989872	1.05748	0.908494	0.989785	0.979741	I	No
CBK149289		c1(c2csnn2)ccc(cc1)CNC(=O)c1ccco1	0.890184	1.01663	0.926161	0.970169	1.0077	I	No
CBK107375		C(=O)(N1CCN(CC1)C)c1c(n(nc1)c1cc(cc(c1)Cl)Cl)CCC	1.03354	0.988751	0.871121	0.800169	0.911669	I	No
CBK144464		c1(occc1)C(=O)N1CCN(CC1)C(=O)C1c2c(C(=O)C1)cccc2	1.04914	1.03459	0.979162	1.01287	1.01499	I	No
CBK138328		C1N(CCN(C1)CCc1ccccc1)Cc1ncc[nH]1	1.19681	0.783517	0.813364	0.807793	0.824149	I	No
CBK144523		c1(N2CCN(CC2)C(=O)CCCN(C)C)ncccn1	1.16495	0.871971	0.68222	0.896365	0.838736	K	No
CBK149635		O=C(NCc1ccccc1)/C=C/c1ccc(cc1)C(C)C	1.11645	1.05236	0.996829	1.04201	0.97731	I	No
CBK200156		c1cnc(c(c1)COC(=O)N1CCSCC1)C	1.0445	0.945883	0.88607	0.94322	0.90316	I	No
CBK093514		c1(cncc(n1)Cl)NCCc1c[nH]c2c1cccc2	0.568402	0.910223	0.27248	0.356202	0.387763	N	No
CBK300529		c1(c(=O)c2c(n(c1)C1CC1)cc(N1CCN(CC1)CC)c(c2)F)C(=O)NCCOC	0.94194	0.0330163	1.12194	0.00238399	0.0111493	A	Yes
CBK200158		c1nccc(c1)CCOC(=O)N1CCC(CC1)(F)F	1.04957	0.965294	0.833069	0.819493	0.830227	I	No
CBK112925		c1nn(nc1c1ccc(cc1F)Br)c1ccccc1	1.02847	0.853888	0.825595	0.810659	0.786467	I	No
CBK028275T		N1CCN(c2ncc(NC(=O)Cc3c4c(n(c3)C)cccc4)cc2)CC1	0.720644	1.74684	0.767837	0.724573	0.776742	M	No
CBK000994		c1(c(c(ccc1)Cl)C)S(=O)(=O)Nc1scc(c2cc(ccc2)[N+](=O)[O-])n1	1.0704	1.36141	0.787542	0.768753	0.832658	I	No
CBK137138		N1(CC2(CCN(C2)C(=O)Cc2c3c(cccc3)[nH]c2)CCC1)CCC(=O)O	1.13978	1.13044	0.909173	0.985799	0.979741	I	No
CBK200105		c1c2c(cc3c1[C@H]([C@H](C3)C(=O)OC)c1cc(c(c(c1)OC)OC)OC)OCO2	0.547734	0.654029	0.0516421	0.108411	0.0887358	N	No
CBK200230		N1(C(=O)c2ncsc2)CCN(CCc2ccccc2)CC1	1.06055	1.27365	0.970328	0.985452	0.990681	I	No
CBK049973		S(=O)(=O)(Nc1c2c(sc1C(=O)OC)nccc2)c1cc(c(s1)Cl)Br	1.1152	1.09093	0.943148	0.981667	0.925041	I	No
CBK144476		c1(occc1)C(=O)N1CCN(CC1)C(=O)c1cc(c(c(c1)OC)OC)OC	1.12555	1.12855	0.951302	0.995718	0.965154	I	No
CBK045765A		N1(CC[C@@]2(c3ccc(c(c3)OC)OC)[C@@H]1CC(CC2)CC(=O)O)C	1.07283	1.01063	0.856852	0.899198	0.882496	I	No
CBK082782T		C12(c3c(c4c([nH]3)ccc(c4)OC)CCN1C(=O)CNCC(=O)O)CCN(C2)CCOc1ccccc1	1.1398	1.17679	0.918686	1.05531	0.994327	I	No
CBK160141		N(c1c([nH]c2c1cccc2)C(=O)OCC)C(=O)c1c(c(ccc1F)Cl)F	1.19698	0.999247	0.873839	0.973651	0.954214	I	No
CBK024768		c1cc(ccc1C(C(F)(F)F)(C(F)(F)F)O)N(CC(F)(F)F)S(=O)(=O)c1ccccc1	1.20737	0.960868	0.851416	0.833354	0.918963	I	No
CBK107635		c1ccc2c(n1)c(ncc2Br)NC(=O)Nc1ccc(cc1)OC(F)F	1.15251	2.0165	0.992752	1.02837	1.02593	I	No
CBK132184		N1(C(=O)CCSC)CCC(CC1)(C(=O)OCC)c1ccccc1	1.13	1.06247	0.926161	0.958369	0.968801	I	No
CBK200422		c1(c(ncc(n1)c1ccc(cc1)C(=O)N1CCOCC1)N)c1cscc1	1.0979	0.89859	0.805889	0.901045	0.842382	I	No
CBK062642		c1(c2c(non2)N)nc2c(n1C)cccc2	0.945265	0.914595	0.650311	0.707396	0.7223	K	No
CBK003458		N1(CCN(c2nc(nc(c2)N)SC)CC1)C(=O)OC(C)(C)C	1.106	0.950425	0.834831	0.873973	0.842084	I	No
CBK112740		c1nn(nc1c1c(cc(cc1)F)F)c1ccc(cc1)OC(F)(F)F	0.991157	1.14896	0.921907	1.06549	0.946297	I	No
CBK093605		n1c(nc(c(c1)C(=O)OCC)NCCc1c[nH]c2c1cccc2)N1CCOCC1	1.06048	1.26359	0.959917	1.00337	1.10801	I	No
CBK043777		Clc1c(cccc1)N1CCN(C(=O)NCCCC)CC1	1.06131	0.943147	0.9302	0.951769	0.963066	I	No
CBK149161		C(=O)(NCc1ccc(cc1)O)c1c(ncc(n1)c1ccc(cc1)C(=O)N1CCOCC1)N	1.08969	1.21796	1.12785	1.04097	0.999002	I	No
CBK085149		S(=O)(=O)(Nc1sc(nn1)CC)c1ccc(NCc2c(O)cccc2)cc1	1.12756	0.599406	0.896337	0.658689	0.8888	I	No
CBK051018		S(=O)(=O)(Nc1c(c[nH]n1)C#N)c1ccc(cc1)F	1.05882	1.18031	1.03732	1.0739	0.996606	I	No
CBK050976B		c1(c2c(nc(c1)c1ccncc1)cccc2)N1CCN(CC1)C	0.890568	1.24203	0.66897	0.831029	0.81693	K	No
CBK144156C		c1c(ccc(c1)c1nnn(n1)CC(=O)NCc1ccc(cc1)O)CN1CCC(CC1)C	0.909054	1.21761	1.09606	0.95794	1.06129	I	No
CBK122671		C(=O)(NCCN(CC)CC)c1cccc(Nc2cncc(n2)c2ccc(cc2)O)c1	0.969228	1.2316	0.841742	0.937947	0.919944	I	No
CBK044828		Fc1cc(ccc1)S(=O)(=O)N1CCC(CC1)Cc1ccccc1	1.01674	1.08325	0.991707	0.948203	1.00978	I	No
CBK003678		c1c(nc(nc1C(F)(F)F)CCc1ccc(cc1)Cl)O	1.07035	0.861131	0.883898	0.863894	0.881613	I	No
CBK083158		N1(CCC(Oc2nccnc2OCc2cccnc2)CC1)Cc1cnccc1	1.07687	1.17506	0.964064	0.852523	0.873228	I	No
CBK085710		Nc1nc(c2ccsc2)c2ccccc2c1	0.853433	0.980796	0.907395	0.887011	0.879217	I	No
CBK200066		c1cc(ccc1C(C)(C)C)S(=O)(=O)N1CCCC[C@H]1CCOC(=O)c1ncccc1C(=O)O	0.986651	1.21334	1.05114	1.06221	1.02176	I	No
CBK093643		c1(c(ccc(c1)S(=O)(=O)N)C(C)(C)C)NC(=O)Nc1cccc(c1)F	1.00294	0.930131	0.935038	0.903702	0.982232	I	No
CBK107508		c1(n(c(nn1)SCC(=O)Nc1ccc([N+](=O)[O-])cc1)CC)C(NC(=O)c1ccccc1)C(C)C	0.948685	1.10837	1.01244	0.960877	1.02056	I	No
CBK084254		N1(CCC(Oc2nccnc2OC)CC1)CCCO	0.975698	1.54595	1.03663	1.01652	1.01098	I	No
CBK154912		C(=O)(NCc1ccc(cc1)S(=O)(=O)N)c1c(onc1)c1ccc(cc1)C	1.02261	1.10592	0.991016	1.03464	1.0577	I	No
CBK113964		S(=O)(=O)(Nc1ccccc1C(=O)NCc1ccc(cc1)OC)c1c(ccc(c1)Cl)Cl	1.0092	1.08269	1.04354	0.98247	1.04093	I	No
CBK019270		c1(n2c(c(c1N)C(=O)N)CCC2)C(=S)N	0.981175	1.19514	1.09675	1.10557	1.09363	I	No
CBK116181		[nH]1c(=O)[nH]c(c(c1=O)C(=O)Nc1ccccc1)C	0.964213	0.936779	0.702142	0.84092	0.778599	K	No
CBK062021		S(=O)(=O)(Nc1sc(C(F)(F)F)nn1)c1cc([N+](=O)[O-])c(cc1)Cl	1.04775	0.948886	0.883898	0.936424	0.893592	I	No
CBK156163		N1(C(=O)NCCCSC)CCCCC1CO	1.08056	1.09395	0.976503	0.966087	0.967858	I	No
CBK200077		n1(c(nnc1c1ccccc1F)SCC(C)C)CC(=C)C	1.07224	0.93475	0.921907	0.95603	0.90557	I	No
CBK073769T		C1[C@H](C[C@H]2[C@@](C1)(CCN2C)c1cc(c(cc1)OC)OC)NC(=O)Nc1c(c(ccc1F)F)Cl	0.93036	1.21019	0.953697	1.01206	0.930725	I	No
CBK115736		O(c1nc2ccccc2nc1NC(C)C)CCc1c(ncs1)C	1.02355	0.818303	0.845888	0.856133	0.900779	I	No
CBK000283		c1c(ccc(c1Br)Oc1n(nc(c1[N+](=O)[O-])C)C)C	0.905819	1.19878	0.927436	0.905921	0.891196	I	No
CBK156348		N(C(=O)NCCCSC)(CCC#N)C1CCCCC1	1.04347	0.942447	0.85971	0.918595	0.863645	I	No
CBK122474		C1CN(CCC21Oc1c(CO2)cc(cc1)c1ccc(cc1)NC(=O)C)C(=O)Cc1c(cc(cc1)F)F	1.01528	1.08192	1.00484	0.93107	0.963066	I	No
CBK084301		N1(CCN(c2nccnc2OCCN2C(=O)CCC2=O)CC1)CCSC	1.0511	1.06302	0.814098	0.878245	0.828908	I	No
CBK149718T		c1ccc2c(c1)c(c(c(n2)C)CC)SCCC(=O)N(C)C	0.998714	1.27625	1.02211	1.0574	1.01338	I	No
CBK059133T		N1=C(SC(C1=O)CC(=O)Nc1ccccc1Cl)NC(CC)C	0.973318	1.12824	0.888735	0.938841	0.881613	I	No
CBK112688		c1nn(nc1c1ccc(cc1)C(F)(F)F)c1ccc(cc1)OC	0.923751	1.25169	1.07602	1.07798	1.03254	I	No
CBK018086	c20e	c1(c(c(no1)C)c1ccc(cc1)Cl)c1c(c2c(OCCO2)cc1)O	0.858286	0.0335361	0.696309	0.00157039	0.00248319	C	Yes
CBK159796		C(=O)(Nc1cc2c(cc1)nccc2)c1c(cc(cc1)F)Cl	0.911365	1.06813	0.870076	0.83423	0.852865	I	No
CBK155862		N1(C(=O)Nc2c(cccc2)Cl)CC(=O)NCC1	0.967125	1.0288	0.941258	0.938808	0.906768	I	No
CBK077251		C(C(=O)c1ccccc1)C(c1ccc(cc1)Cl)SCCC(=O)O	0.97274	1.02901	0.964064	0.92672	0.941505	I	No
CBK115261		S(c1nc2cc(c(cc2nc1NC(C)C)Cl)Cl)c1nc[nH]n1	0.933341	0.892832	0.890117	0.886569	1.11879	I	No
CBK154987T		c1ccc2c(c1)c(c(c(n2)C)C(=O)NC)SCCC(=O)O	1.01482	1.16288	1.05598	1.03057	0.99421	I	No
CBK006547		O=C1C(C2=CCc3ccccc3C2(CC1)C)(C)CC(=O)OC	1.04648	1.23839	1.12509	1.05182	1.06249	I	No
CBK045339		N(c1cc2c(nccc2)cc1)S(=O)(=O)c1ccc(OC(F)(F)F)cc1	0.996796	1.0407	0.991707	0.995552	1.00619	I	No
CBK034220		c1c(ncc(c1)C(=O)O)CCN1CCCC1	1.07224	1.00263	0.975121	0.96856	0.947495	I	No
CBK018169		n1c(C(F)(F)F)cc([nH]c1=O)/C=C/c1oc(cc1)c1cc(c(cc1)C)Cl	1.03113	1.15246	0.856945	0.852766	0.879217	I	No
CBK011849		C(=O)(NC[C@@H]1OC(=O)N(c2cc(F)c(cc2)c2cc3ccccc3n2C(=O)OC(C)(C)C)C1)C	0.981013	0.675124	0.781617	0.733085	0.831304	I	No
CBK017292		C1(N(C(=O)CS1)CCc1ccccn1)c1cccnc1	0.967102	0.959522	0.790601	0.830035	0.791775	I	No
CBK091546		N1(CC(=O)N)CCCN(c2cc(OCCc3c[nH]c4ccccc34)ncn2)CC1	0.966362	1.22538	0.90463	0.970128	0.918746	I	No
CBK045255		FC1(OC(c2c(ccc(c2)NC(=O)NCCc2sccc2)O1)(F)F)F	0.982191	0.996682	0.795439	0.858572	0.815732	I	No
CBK200007		C(COc1nsnc1N1CCNCC1)Oc1cccc(c1)OC	1.09833	1.42314	0.975812	0.950775	0.897185	I	No
CBK083515T		N1(Cc2[nH]c3ccc(cc3c2CC1)OC)CCCC(=O)c1ccc(cc1)OC	1.01325	1.22349	0.88528	0.819647	0.854063	I	No
CBK126680		N1(CCC2(c3c(N(C2)S(=O)(=O)C)cccc3)CC1)Cc1ncc[nH]1	0.987529	1.28451	0.928127	0.984402	0.934318	I	No
CBK050275T		N1CCC(Oc2c(NC(=O)c3cccnc3)c(cc(c2)F)F)CC1	1.00364	1.1223	0.8915	0.926819	0.862448	I	No
CBK122507		c1(cnc(c(n1)c1ccc(cc1)O)N)c1cccc(c1)[N+](=O)[O-]	1.00837	1.29641	1.03525	0.993587	0.912757	I	No
CBK045428		S(=O)(=O)(Nc1ccccc1C(=O)N(CC)CC)Cc1c(cccc1)[N+](=O)[O-]	0.999014	1.29851	1.03041	1.01673	1.00499	I	No
CBK093819		c1(cnc(c(n1)c1ccc(cc1)C(=O)N1CCOCC1)NC(=O)C(F)(F)F)c1ccc(cc1)C#N	0.942238	1.24931	1.05045	1.01239	0.975045	I	No
CBK042374		S(=O)(=O)(Nc1ccccc1C(=O)O)c1cc([N+](=O)[O-])c(cc1)C	0.845161	1.1118	0.81548	0.794057	0.821721	I	No
CBK122506		c1(cnc(c(n1)c1ccc(cc1)O)N)c1ccc(cc1)OC(F)(F)F	0.957743	1.32951	0.934347	0.921377	0.955879	I	No
CBK025673		C1(N(C(=O)CS1)c1ccc(cc1)C)c1c(cc(cc1)Cl)Cl	1.04784	1.03377	0.881824	0.82	0.923538	I	No
CBK132833		N1(CC2(CCN(C2)C(=O)c2ccoc2)CCC1)CCCCC1NC(=O)NC1=O	0.968188	1.21768	0.992398	0.910525	0.958275	I	No
CBK091414		N1(C(=O)C(CCCC)CC)CCN(CC1)c1ccc(cc1)OC	0.999199	1.12726	1.05114	0.910094	0.961869	I	No
CBK149283		c12c(sc(n2)NC(=O)c2c(F)cccc2F)cccc1OC	0.954577	1.40844	1.0152	1.06534	1.04692	I	No
CBK200162		O(C(=O)N1CCOCC1)Cc1cc2c(o1)cccc2	0.981313	1.11747	0.982032	0.905844	0.945099	I	No
CBK132045		N1(CC2(CCN(C2)C(=O)Cc2c3c(cccc3)[nH]c2)CCC1)CCO	0.959083	1.64798	1.12025	1.06112	1.01817	I	No
CBK131683		S1C(C(=O)N=C1Nc1cccc(c1)Cl)CC(=O)O	1.04775	1.17051	0.84105	0.853439	0.837293	I	No
CBK115689		c1(c(ccc(c1)O)c1cncc(n1)c1ccc(cc1C)O)C	0.904618	1.2265	1.08086	1.02063	1.08884	I	No
CBK009299		c1(c(cnc(n1)Sc1ccc(cc1)Cl)C(=O)OC)C(F)(F)F	0.959245	0.935449	0	0	0	J	No
CBK200088		c1cccc(c1C)c1n(c(nn1)SC(C)C)CCN(C)S(=O)(=O)C	1.01177	1.1463	0.937802	1.00415	0.934318	I	No
CBK081142		C12(CCNCC1)c1n(c3ccccc3c1CCO2)C	0.99259	1.12607	0.86593	0.834694	0.891196	I	No
CBK157533		N1(C(=O)c2cc(ccc2)OC)CCN(CC1)S(=O)(=O)c1ccc(cc1)[N+](=O)[O-]	0.968581	0.566375	0.865238	0.694259	0.79417	I	No
CBK045536		s1c(nnc1NS(=O)(=O)C)SCC(=O)Nc1cc(ccc1)[N+](=O)[O-]	1.02039	1.17548	0.908086	0.954981	0.916351	I	No
CBK107442		C(=O)(Nc1ccccn1)c1cnn(c2ccc(cc2)Cl)c1C(F)(F)F	0.922134	0.834468	0.848652	0.763985	0.857656	I	No
CBK155623		N1(C(=O)NCCCSC)CCN(Cc2ccccc2)CC1	0.898563	1.10319	0.825155	0.827176	0.828908	I	No
CBK071628		c12n(c(c(c(n2)C)Cc2c(Br)cccc2)C)ncc1C(=O)NCCCOC	1.01202	0.996752	0.823082	0.836383	0.839689	I	No
CBK156378		N(C(=O)NCCC(C)C)(CCC#N)C1CCCCC1	0.916426	1.13601	0.903248	0.921576	0.910361	I	No
CBK082929		N1(CCC(Oc2nccnc2OCCN2CCOCC2)CC1)CC(=O)OCC	1.03418	1.15827	0.94264	0.851055	0.87802	I	No
CBK155030		C1CC(CCN1C(=O)c1cc(ccc1)OC)NC(=O)c1nc(sc1)c1ccccc1	0.903786	1.38052	1.08569	0.99447	0.952286	I	No
CBK073301		n1c(c(c(=O)[nH]c1SCC(=O)N1CCOCC1)CC=C)O	0.917558	1.2083	0.949551	1.02604	0.881613	I	No
CBK153725		C(=O)(N(CC)CC)c1c(onc1)c1ccc(cc1)Br	0.943994	1.15085	0.886662	0.842444	0.862448	I	No
CBK144090		c1(c2ccccc2)c(c(on1)C)CNC(=O)Cc1onc(c1)C	0.922365	1.23601	0.948169	0.95136	0.940307	I	No
CBK145047		N(C(=O)Nc1cccnc1)(Cc1ccccc1)CCN(C)C	0.949725	1.43112	1.06773	0.968648	0.969056	I	No
CBK200338		N1(C(=O)c2c3c(n(c2)C)cccc3)CCc2c(cccc2)C1	0.899511	1.1281	1.00553	0.87872	0.961869	I	No
CBK157773		c12c(ccc(c1)S(=O)(=O)N1CCN(CC1)c1ccc(cc1)[N+](=O)[O-])cccc2	0.936414	1.22461	1.00069	0.893071	0.940307	I	No
CBK200030		c1(sc(c(Br)c1)Cl)S(=O)(=O)Nc1scc(c2sccc2Cl)n1	1.07342	1.28724	1.02557	1.01917	1.03015	I	No
CBK081302		Oc1nc2cccnc2cc1c1ccc(cc1)C(C)(C)C	0.971284	1.28318	0.96199	0.952023	0.958275	I	No
CBK044520		FC(F)(F)c1ccc(cc1)S(=O)(=O)N1CCC2(OCCO2)CC1	0.911019	1.35379	0.957844	0.923353	0.957077	I	No
CBK113143		c1n(nnc1c1ccc(cc1F)Br)c1cc(ccc1)C#N	0.954161	1.41166	0.885971	0.904718	0.907966	I	No
CBK156269		c1(ccc(cn1)C(=O)NCc1cccs1)c1cocc1	1.06249	1.06092	0.912232	0.89338	0.903174	I	No
CBK100558		S(=O)(=O)(c1c(F)cccc1)N1CCN(CC1)CC	1.04149	0.878346	0.736006	0.777487	0.769016	K	No
CBK109908		Clc1c(ccc(c1)Cl)N1Cc2c(cccc2)C1=O	0.949701	0.719072	0.727021	0.730193	0.724696	K	No
CBK015932C		C(=N\Nc1c(ccc(c1)Cl)Cl)(\c1ccccc1)/c1cccnc1	0.969205	0.7253	0.73877	0.720169	0.814534	K	No
CBK107406		C(=O)(Nc1cccnc1)c1cc(C(=O)c2c(cc(cc2)Cl)Cl)c[nH]1	0.936715	0.790871	0.784381	0.753398	0.755839	I	No
CBK051100		N(C(=O)C1CCN(CC1)C)C(=O)NCCOc1c2c(ccc1)cccc2	0.900528	0.880865	0.775397	0.740261	0.743861	I	No
CBK062014		S(=O)(=O)(Nc1sc(C(F)(F)F)nn1)c1cc(c2oc(nn2)C)ccc1	0.990695	1.10921	0.957153	0.923055	0.869635	I	No
CBK026475		c12[nH]c3c(c1CCCC2C#N)cc(cc3)Br	0.646709	0.51564	0.410504	0.348929	0.562987	N	No
CBK161647		O(c1c(cc(cn1)C(F)(F)F)Cl)c1ccc(CC(C(=O)O)(N)C)cc1	0.919314	1.12342	0.92329	0.933554	0.897185	I	No
CBK050315T		N1CCN(c2nc(nc(NC(=O)c3cccs3)c2)SC)CC1	0.897316	1.3083	0.867312	0.931478	0.84448	I	No
CBK078117		N1(C(=O)N/C(=C\c2oc(c3cc(C(=O)O)c(cc3)Cl)cc2)/C1=O)Cc1ccccc1	0.988592	1.15092	1.00346	0.948678	0.935516	I	No
CBK099257		N(C(=O)c1cc(Br)cnc1)C(=S)Nc1ccc(C(=O)OC)cc1	0.879453	1.18745	0.744299	0.948788	0.924735	K	No
CBK017085		c12c(c3cccs3)csc1ncnc2NC(C)C	0.858748	1.04315	0.720111	0.752349	0.758235	K	No
CBK073743T		C1[C@H](C[C@H]2[C@@](C1)(CCN2C)c1cc(c(cc1)OC)OC)NC(=O)Nc1ccc2c(c1)OC(O2)(F)F	0.888142	1.00186	0.881824	0.822098	0.856458	I	No
CBK074563		n1c(c(cnc1SC)CNCc1cc2c(OCO2)cc1)N	0.896021	0.974218	0.90463	0.795547	0.874426	I	No
CBK158384		N(C(=O)Cc1ccc(nc1)c1ccc(cc1)CN1CCC(CC1)C)CCc1ccc(cc1)O	0.918714	0.875896	0.902557	0.766425	0.858854	I	No
CBK000423		c1ccc2c(c1C(=O)OC)[nH]c1c2CCCC1	0.878321	1.25554	0.87284	0.890598	0.893592	I	No
CBK036375T		N1CCC(Oc2nc(NC(=O)c3cccnc3)cnc2)CC1	0.920932	1.10046	0.898411	0.828545	0.874426	I	No
CBK158584		N1(C(=O)c2c(ncc(c2)c2ccc(cc2)C(=O)N2CCOCC2)N)CCN(CC1)C	0.856484	1.30508	0.937111	0.842068	0.840886	I	No
CBK063278		N(C(=O)Nc1c(C(F)(F)F)cc(cc1)F)c1nc(c2ccccc2c1)Br	0.962688	1.03342	0.863856	0.79239	0.842084	I	No
CBK017826		c12c(/C=C\3/c4c(NC3=O)nccc4)c[nH]c1ccc(c2)OC	0.883035	1.15911	0.861092	0.999405	1.11519	I	No
CBK062022		S(=O)(=O)(Nc1sc(C(F)(F)F)nn1)c1cc(c(cc1F)Cl)C(=O)O	0.949909	1.07975	1.00415	1.01199	0.943901	I	No
CBK002776		c1cc2cccnc2c(c1)OCc1ccc(cc1)SC(F)(F)F	0.944918	0.802418	1.03041	0.916332	1.06369	I	No
CBK084279		N1(CCC(Oc2nccnc2NS(=O)(=O)C)CC1)CCc1ccccc1	0.982815	1.00459	0.742225	0.860659	0.798962	K	No
CBK136803		N1(C(=O)CN2CCOCC2)CCC(CC1)(C1CCCCC1)Cn1cncn1	0.957304	1.03895	0.724257	0.905734	0.79417	K	No
CBK115630		c1(cc(ccc1)C#N)c1cnc(c(n1)c1ccc(cc1)O)N	0.979696	1.23125	0.840359	0.951394	0.843282	I	No
CBK159749		C(=O)(NCCc1c2c([nH]c1)ccc(Cl)c2)Cc1cc(c(cc1)Cl)Cl	1.00202	1.09444	0.816171	0.903846	0.864843	I	No
CBK138510		c1(c(ncc(n1)c1ccc(cc1)C(=O)N1CCOCC1)N)c1sc(cc1)Cl	0.935582	1.22104	0.94886	0.942153	0.875624	I	No
CBK003176T		N1CCN(c2nc(ccc2)NCc2ccccc2)CC1	0.920262	1.39284	0.774015	0.73579	0.81693	I	No
CBK200115		S1C(C(=O)N=C1Nc1ccc(cc1F)F)CC(=O)O	0.992613	1.14112	0.849343	0.861719	0.895987	I	No
CBK073698		c1cc2c(cc1c1nc3ncccc3cc1O)CCO2	0.760262	1.05337	0.835522	0.853351	0.822919	I	No
CBK156080		N1(C(=O)NC2CCN(C(=O)OCC)CC2)CCC(CC1)C(=O)O	0.952059	0.978837	0.823082	0.756865	0.802555	I	No
CBK083200		C1C(CCN(C1)C(=O)OCc1ccccc1)C(=O)NC(c1c[nH]c(=O)cc1)c1c(cccc1)C	0.857477	1.09535	0.877678	0.892232	0.873228	I	No
CBK089594		S(c1nc(cnc1)N1CCCC1)c1c2c(ccc1)cccc2	0.882434	1.01208	0.883898	0.852412	0.931923	I	No
CBK107933		[nH]1nc(c(c1c1c(cccc1)OC)Cc1c(cccc1Cl)Cl)O	0.861406	1.05484	0.830684	0.886569	0.84448	I	No
CBK008918		n1c(nsc1SCC(=O)Nc1ccc(cc1)OC)SCC(=O)Nc1ccc(cc1)OC	0.925276	1.16239	0.976503	0.954606	0.996606	I	No
CBK149155		C(=O)(NC1CCCC1)c1c(ncc(n1)c1ccc(cc1)C(=O)N1CCOCC1)N	0.893133	0.770227	0.744299	0.796254	0.813336	K	No
CBK200083		n1(c(nnc1Cc1ccccc1)SC(C)C)CC(=C)C	0.92047	0.980167	0.884589	0.767661	0.809742	I	No
CBK074775		n1c([nH]cc1CN1CCN(Cc2ccccc2)CC1)c1ccccc1	0.846085	1.06687	0.909468	0.868398	0.911559	I	No
CBK160173T		c1(ccc(cc1)OC(F)(F)F)c1ccc(cn1)C(=O)O	0.905611	1.08136	0.85971	0.839319	0.831304	I	No
CBK287138		CN1CCN(CC1)c1cc2n(cc(C(=O)O)c(=O)c2cc1F)c1ccc(F)cc1	0.784004	0.0345224	0.628004	0.00146157	0.00163243	C	Yes
CBK133286		c12c(n(c(=O)n(c2=O)C)C)ncn1CC(=O)Nc1cccnc1	0.945219	1.08996	0.977194	0.909774	0.931923	I	No
CBK044043		N1(C(=O)Nc2cc3c(cc2)cccc3)CCN(CC1)C(=O)C1OCCC1	0.966131	0.885204	0.958535	0.816556	0.904372	I	No
CBK062106		S(=O)(=O)(Nc1ccc(C(C(F)(F)F)(C(F)(F)F)O)cc1)c1cc([N+](=O)[O-])c(cc1)Cl	0.928558	1.09969	0.97443	0.864203	0.882811	I	No
CBK110141		[nH]1c(nc2c1cccc2)C(OC(=O)C)c1ccccc1	0.970799	0.831319	0.854181	0.893954	0.887602	I	No
CBK017221		C12(SC(=NN1)c1ccccc1)C(=O)Nc1c2cccc1	1.00458	0.854693	0.798203	0.789961	0.814534	I	No
CBK155722		C(=O)(O)c1cccc(c1)NS(=O)(=O)c1ccc(s1)c1noc(c1)C(F)(F)F	0.979927	1.20333	0.866621	0.905634	0.886404	I	No
CBK107748		S(c1nccnc1N1CCCC1)CC(=O)NC	0.935883	1.1752	0.791983	0.84612	0.801358	I	No
CBK081300		Oc1nc2ncc(cc2cc1)c1ccc(cc1)OC(F)(F)F	0.327656	1.18752	0.160332	0.236281	0.259932	N	No
CBK200012C		c1cc(c2c(c1S(=O)(=O)Nc1c(cccc1)OC)cccc2)N1C[C@@H](N[C@@H](C1)C)C	0.853064	1.21453	0.734623	0.751941	0.752246	K	No
CBK066889		c1(c(c2ccccc2)nnc2c1cccc2)N1CCN(CC1)C(=O)C	0.912336	1.31628	0.92329	0.993753	0.940307	I	No
CBK200424T		c1(n(c(=O)c2c(c1)oc(n2)c1ccccc1)C)C(=O)N(C1CCN(C1)C)C	0.938818	1.16757	0.892882	0.786086	0.819325	I	No
CBK020690		c12c(oc(c1N)C(=S)c1sccc1)NC(=O)CC2c1ccccc1	0.422445	1.42965	0.0145128	0.0172549	0.0203633	N	No
CBK156194		c1cc(ccc1Cl)c1ncc(cc1c1cc(ccc1)CNC(=O)C)C(=O)O	0.909262	1.03279	0.785073	0.870451	0.836095	I	No
CBK200068		C12(c3nnc4n3CCCCC4)CC3CC(C1)CC(C3)C2	0.834531	1.49193	0.967519	1.05076	0.963066	I	No
CBK160190		N1(C(=O)c2cnc(cc2)c2ccc(cc2)S(=O)(=O)C)CCN(CC1)C(=O)c1occc1	0.952451	1.13531	0.857636	0.839761	0.873228	I	No
CBK066849		c1(c(C(=O)Nc2c(cc(cc2)F)F)c(ccc1)F)NC(=O)c1cccs1	0.873029	1.39109	0.950933	0.971342	0.972649	I	No
CBK036372T		N1CCC(Oc2nc(NC(=O)c3nccnc3)cnc2)CC1	0.930198	1.23559	0.856254	0.87182	0.885207	I	No
CBK092317		n1c(nc(c(c1)C(=O)OCC)NCCc1c[nH]c2c1ccc(c2)OC)SC	0.876449	1.26946	0.92329	0.857513	0.894789	I	No
CBK043720		N1(C(=O)Nc2c(cccc2)C(C)(C)C)CCC2(OCCO2)CC1	0.912682	1.12516	0.771251	0.800802	0.760631	I	No
CBK105748		C12(CCN(C1)CCOc1ccccc1)c1[nH]c3ccc(cc3c1CCN2)OC(=S)N(C)C	0.748222	1.16757	0.654457	0.639944	0.813336	N	No
CBK043744		FC(F)(F)c1ccc(cc1)CNS(=O)(=O)c1sccc1	0.944756	1.16785	0.908777	0.898525	0.893592	I	No
CBK116686		N(C(=O)c1ccc(c2cnc(c(n2)c2ccc(cc2)O)N)cc1)(C)C	0.917489	1.22146	0.997236	0.895092	0.937912	I	No
CBK004709		S(=O)(=O)(Nc1c(nc(c(n1)Cl)Cl)C(=O)OC)c1c(c(ccc1)Cl)C	0.918459	1.17527	0.816171	0.865417	0.87802	I	No
CBK158721		N1(C(=O)c2c(c3ccccc3)noc2C)CCC(CC1)C(=O)N	0.844283	1.17359	1.01451	0.944461	0.936714	I	No
CBK073717		c1c(nc2c(c1)ccc(=O)[nH]2)c1cccc(c1)C(F)(F)F	0.836726	1.35911	0.820318	0.986433	0.928329	I	No
CBK135134		c12c([nH]c(=O)c(c1)CN(C(=S)Nc1c(cc(cc1)C)C)CCN(C)C)cc(cc2)C	0.92389	1.23601	1.05667	0.946028	1.05051	I	No
CBK045620		N1(CCC(C1)(O)c1cc(c(cc1)OCc1ccccc1)OC)Cc1ccccc1	0.959291	0.545171	0.887353	0.540808	0.867239	I	No
CBK115688		C12(C(=O)N=C(O1)NCc1c(cccc1)F)CCN(CC2)Cc1ccccc1	0.961602	1.10907	0.816862	0.980682	0.898383	I	No
CBK093670		C12(CCNCC1)Oc1ccc(cc1CO2)c1cc(ccc1)NC(=O)c1cnccn1	0.905473	1.23685	0.830684	0.880972	0.884009	I	No
CBK156026		N(C(=O)Nc1cccnc1)(C)C1CN(CC1)C	0.937662	1.42398	0.908777	1.02701	0.862448	I	No
CBK008564		c1(ccc(cc1)NC(=O)Nc1c(cc(cc1)Cl)Cl)S(=O)(=O)CCC	0.761117	0.533975	0.939185	0.508573	0.901976	I	No
CBK091531T		N(C(=O)c1cc(c(c(c1)OC)OC)OC)c1ccc2c(c1)COC1(CCNCC1)O2	0.923197	1.48927	0.973048	1.07519	1.00739	I	No
CBK116313		S1C(C(=O)N=C1NC1C2CCC(C1)C2)(C)OCCN1CCOCC1	0.837997	1.41082	1.02281	1.00451	0.985826	I	No
CBK112982		c1n(nnc1c1c(cc(cc1)F)F)c1ccc(cc1)CO	0.891954	1.30186	0.901866	1.02766	0.984628	I	No
CBK113427		O(c1nccnc1N1CCCC1)CCCN(C)C	0.896345	1.21348	0.915688	0.916409	0.903174	I	No
CBK116506		c1(cnc(c(n1)c1ccc(cc1)CNC(=O)CN(C)C)N)c1ccc(cc1)C#N	0.920285	1.18871	0.982723	0.936744	0.93312	I	No
CBK200047		S(=O)(=O)(Nc1sc(nn1)C(F)(F)F)c1ccc(cc1)Br	0.89579	1.23076	0.916379	0.865097	0.8888	I	No
CBK156075		N1(C(=O)NCCC(C)C)CCC(CC1)C(=O)O	0.952682	1.19948	0.986178	0.933498	0.930725	I	No
CBK159638		C(=O)(Nc1cccc2c1cc[nH]2)c1c(c(ccc1)F)Cl	0.763774	1.2111	0.970283	0.829759	0.923538	I	No
CBK084213		N1(CCN(c2nccnc2OC)CC1)Cc1cnccc1	0.912151	1.10298	0.94264	0.932085	0.947495	I	No
CBK116275		C(=O)(Nc1c2ccccc2nc(c1)C)c1ncsc1	0.855906	1.32783	0.963372	0.985749	0.960671	I	No
CBK006617		c1(cc(cc(c1)C(F)(F)F)C(F)(F)F)Nc1nc(ncn1)N	0.867599	1.22055	0.85971	0.949263	0.893592	I	No
CBK155864		N1(C(=O)NCC(C)C)CC(=O)NCC1	0.863809	1.35848	0.960608	0.968483	0.943901	I	No
CBK155455G		N(C(=O)Nc1cc(ccc1)C(=O)[O-])c1cc(c(cc1)Cl)Cl	0.887333	1.06736	0.881133	0.880033	0.90557	I	No
CBK084192		N1(CCN(c2nccnc2OCc2noc(c2)C)CC1)CC(=O)N	0.91021	1.24651	0.918452	0.930683	0.945099	I	No
CBK044900		Brc1cc(c(cc1)S(=O)(=O)Nc1n(ncc1)CC)CC	0.927379	1.20312	0.956462	0.900468	0.917548	I	No
CBK062881		N1(CCN(CCC1)S(=O)(=O)c1ccc(cc1)C(CC)(C)C)Cc1c[nH]c(=O)[nH]c1=O	0.917674	1.5715	1.06151	1.09412	1.01098	I	No
CBK042199		c1(N2CCN(CC2)C)cc(c(cc1)[N+](=O)[O-])NCc1ccccc1	0.936969	1.07121	0.84105	0.786749	0.843282	I	No
CBK115803		O(c1nc2ccccc2nc1C(F)(F)F)CCCOC	1.01265	0.987724	0.873531	0.881071	0.82771	I	No
CBK131685		S(CC(=O)O)c1n(c(nn1)c1occc1)c1ccccc1	0.859049	1.18367	0.725639	0.850182	0.764224	K	No
CBK091036		c1c(nc2c(c1)c(c(s2)C(=O)N1CCCC[C@H]1CC)Cl)C(=O)C	0.881394	0.984855	0.751209	0.843525	0.778599	I	No
CBK155469T		c1ccc2c(c1)c(c(c([n+]2[O-])C)CC)S(=O)(=O)CCC(=O)OC	0.914323	1.05211	0.809261	0.835378	0.81693	I	No
CBK099753		n1(c(c(c(n1)C)C(=O)N)N)c1cc(ncn1)Oc1ccc(cc1)C	0.957327	1.09997	0.767795	0.829649	0.784588	I	No
CBK083561		N1(N=C(C(C1=O)Cc1ccc(F)cc1)C)C(=O)C1CC1	0.899002	1.28941	0.946095	0.971773	0.894789	I	No
CBK027208		C(NC(=O)Nc1ccc(Br)cc1)(C(F)(F)F)(C(F)(F)F)OCC	0.91155	1.19396	0.932274	0.971795	0.997804	I	No
CBK028596T		c1cn(c(=O)c(n1)N1CCNC(C1)C)CCOc1ccc(cc1)Br	0.941937	1.43581	0.887353	0.985031	0.948692	I	No
CBK024489T		N1CCC(Oc2ccc(cc2)CNC(=O)CCC)CC1	0.956033	0.925862	0.855563	0.813752	0.804951	I	No
CBK160273		Brc1cc(ccc1)Cc1c(n2ncc(c2nc1C)C(=O)OC)C	0.904479	1.03615	0.852799	0.831117	0.881613	I	No
CBK026982		c1(nc(on1)C(Oc1c(Br)cccc1)C)c1c(non1)N	0.862053	0.963861	0.717346	0.710807	0.815732	K	No
CBK144919		c1(S(=O)(=O)Nc2sc(nn2)SCCOC)ccc(cc1)F	0.870787	1.19214	0.876987	0.907555	0.880415	I	No
CBK044117		S(=O)(=O)(NCC(=O)NCC(=O)OC)c1ccc(cc1)C(=O)C	0.891354	0.855882	0.758811	0.720235	0.761829	I	No
CBK066850		[N+](=O)(c1ccc(NC(=O)CSc2nc(c3sccc3)ccc2C#N)cc1)[O-]	0.8746	1.25232	0.85349	0.879106	0.882811	I	No
CBK084372		N1(CC(Oc2nc(cnc2)OCC2Oc3c(OC2)cccc3)CC1)CC(=O)N	0.981822	1.07674	0.881824	0.900567	0.907966	I	No
CBK073739		c1cnc2c(c1c1cccc(c1)OCc1ccccc1)ccc(=O)[nH]2	0.876102	0.89899	0.861092	0.742955	0.807347	I	No
CBK029439T		N1CCN(c2ncc(NC(=O)c3cccnc3)cc2)CC1	0.950788	1.0978	0.859019	0.840103	0.866041	I	No
CBK159059		N(C(=O)Nc1ccc(cc1)C)(CCN(CC)CC)Cc1ccc2OCOc2c1	0.892994	1.16778	0.807187	0.739301	0.785786	I	No
CBK086623		n1c(nc(c(c1)C(=O)OCC)NCCc1c[nH]cn1)SC	0.926177	1.27373	0.888735	0.930297	0.940307	I	No
CBK067539		S(=O)(=O)(Nc1sc(cn1)[N+](=O)[O-])c1c(cccc1)Br	0.961533	1.26883	0.941258	0.932979	0.957077	I	No
CBK161135		c1cc(c2c(c1)sc(n2)NS(=O)(=O)c1cc(ccc1)C(=O)O)Cl	0.965091	1.11432	0.965446	0.983309	0.971451	I	No
CBK153218		N1(CCN(CC1)C(=O)c1c(cccc1)C(F)(F)F)c1ccc(nn1)C(=O)NCc1cccs1	0.876241	1.10816	0.968901	0.867713	1.02775	I	No
CBK050407		C(=O)(O)c1cc(NS(=O)(=O)c2ccc(cc2)NC(=O)C)ccc1	0.986952	1.00179	0.767795	0.815485	0.786983	I	No
CBK126789		N1(CCC2(c3c(N(C2)CC(=O)N)cccc3)CC1)CC(=O)N	1.00082	0.82999	0.721493	0.787433	0.743861	K	No
CBK028885		c1c(cc2c(c1C(=O)O)[nH]c1c2CCCC1)C	0.955086	1.16883	0.735314	0.833016	0.785786	K	No
CBK155611		N1(C(=O)NCCC(C)C)CCN(c2c(cccc2)OC)CC1	0.945172	0.918584	0.755356	0.81363	0.801358	I	No
CBK200219		N(C(=O)c1cc2nccnc2cc1)c1c(C)nc(cc1)C	0.93579	1.08745	0.749827	0.837012	0.838491	K	No
CBK003888		c1cnc(c(c1)OCCOc1ccccc1)Cl	0.871619	1.05973	0.702833	0.863849	0.851667	K	No
CBK003459		c12c(cccc1)ccc(CNc1nc(cc(n1)C(F)(F)F)O)c2	0.92248	0.911516	0.798894	0.738749	0.833699	I	No
CBK132822		N1(CC2(CCN(C2)C(=O)c2ccoc2)CCC1)CC(=O)Nc1cc(c(cc1)F)Cl	0.926617	0.964771	0.808569	0.848537	0.858854	I	No
CBK155637		N1(C(=O)NCc2ccc(cc2)C#N)CCN(Cc2ccccc2)CC1	0.901198	1.26009	0.986869	0.981554	1.00499	I	No
CBK155712		C(=O)(O)c1cccc(c1)NS(=O)(=O)CC(F)(F)F	0.942538	0.982686	0.844506	0.891305	0.881613	I	No
CBK156384		N(C(=O)NC1CCN(C(=O)OCC)CC1)(CCC#N)C1CCCCC1	0.908638	1.17961	0.875605	0.888832	0.909164	I	No
CBK023800G		N1(/C(=N/C2CCCCC2)/NC)CCOCC1	0.921879	0.966171	0.796821	0.886359	0.882811	I	No
CBK072282		n1c(nc(cc1NC(=O)CCc1ccccc1)OC)OC	0.79527	1.2372	0.836213	0.825509	0.852865	I	No
CBK058153		S(=O)(=O)(NCc1sccc1)c1cc(C(=O)Nc2ccccc2)ccc1	0.870649	1.45827	0.787146	0.575384	0.806149	I	No
CBK084324		c1ccc(cc1c1c2ccccc2c(cc1)N)C(F)(F)F	0.799615	0.937339	0.442294	0.520981	0.524656	K	No
CBK024396C		c1(c2ccc(cn2)CN)[nH]c2c(n1)cccc2	0.877443	0.938528	0.793366	0.800626	0.833699	I	No
CBK155272		s1c(nnc1SC)N(C)S(=O)(=O)c1ccc(cc1)C	0.871619	1.13545	0.903248	0.910426	0.927131	I	No
CBK115510		[nH]1c(=O)[nH]c(c(c1=S)C(=O)Nc1ccc(cc1)C(F)(F)F)C	0.962111	1.14406	0.939876	0.940873	0.93312	I	No
CBK159818		C(=O)(Nc1cc2c(cc1)nccc2)CCSC	0.871758	1.05463	0.852108	0.910392	0.916351	I	No
CBK043577		FC(F)(F)Oc1ccc(cc1)S(=O)(=O)Nc1ncc(cc1)C	0.95809	1.05491	0.950242	0.911276	0.946297	I	No
CBK039212		C1[C@H](C[C@H]2[C@@](C1)(CCN2C)c1cc(c(c(c1)OC)OC)OC)NC(=O)Nc1cc(ccc1)Cl	0.936622	1.07282	1.02142	0.958448	1.07806	I	No
CBK092283T		[nH]1nc(c(c1CO)Cc1c(cccc1Cl)Cl)OC	0.972717	0.946716	0.984796	1.00908	0.918746	I	No
CBK089569		[nH]1nc(c(c1COC(C)(C)C)Cc1c(cccc1Cl)Cl)O	1.06487	0.951825	0.765031	0.807393	0.782192	I	No
CBK288074		O=c1n(ccc2c1cnc1ccnn21)C1CCCC1	1.06751	0.044152	0.581244	0.064521	0.235897	C	Yes
CBK028893		C\1(=C/c2cc(c(c(c2)OC)OC)Br)/C(=O)OC(OC1=O)(C(C)(C)C)C	0.965253	0.96918	0.720802	0.834661	0.769016	K	No
CBK073909T		C1[C@H](C[C@H]2[C@@](C1)(CCN2C)c1c(c(c(cc1)OC)OC)F)NC(=O)Nc1cc(c(c(c1)F)F)F	0.905634	1.12509	0.795439	0.783249	0.870833	I	No
CBK099942		c1(sc(NC(=O)C(F)(F)F)cc1)c1c(C(F)(F)F)cccc1	0.962966	0.912636	0.756047	0.746377	0.704332	I	No
CBK112843		c1nn(nc1c1ccsc1)c1cc(c(cc1)Cl)Cl	0.962781	1.18885	0.836213	0.914621	0.918746	I	No
CBK050067		C(=O)(N1CCOCC1)c1[nH]c2c(c1NS(=O)(=O)Cc1ccccc1)cccc2	0.994716	1.01586	0.771251	0.804843	0.796566	I	No
CBK158409		N(C(=O)Cc1ccc(nc1)c1ccc(cc1)CN1CCC(CC1)C)Cc1ccc(cc1)C#N	0.937616	1.22629	0.907395	0.902345	0.961869	I	No
CBK045912T		N1CCC(Oc2cc(cc(c2NC(=O)C2CCC2)OC)F)CC1	0.922804	1.04203	0.787837	0.884118	0.852865	I	No
CBK131407		C12(CN(CC1)C(=O)c1cc(c(cc1F)F)F)CN(CC2)C(=O)c1ccc2c(c1)[nH]c(=O)[nH]2	0.958991	0.950915	0.748445	0.745991	0.758235	K	No
CBK038991		C(=O)(N1CCOCC1)c1cc(NS(=O)(=O)Cc2ccccc2)ccc1	0.910233	0.938528	0.769178	0.80598	0.760631	I	No
CBK103723		S(c1nccc(n1)C(F)(F)F)Cc1cc(c(cc1)Cl)Cl	0.855721	0.921034	0.756047	0.762263	0.779796	I	No
CBK027622		c12c(CN3CCN(CC3)Cc3ccc(cc3)Br)c[nH]c1cccc2	0.854057	1.00256	0.628196	0.600014	0.721102	K	No
CBK008388		c1(c([nH]nc1c1c[nH]nc1)c1c[nH]nc1)[N+](=O)[O-]	0.862191	1.12461	0.821009	0.823312	0.826512	I	No
CBK161009T		c1(cc(ccc1)CNC(=O)C)c1cncc(c1)C(=O)Nc1ccc2c(c1)OCCO2	0.821313	0.825231	0.585349	0.656978	0.631264	K	No
CBK057512		c1(c(C(=O)Nc2cc(c(cc2)F)Cl)cccn1)Sc1sccc1	0.890152	1.00284	0.977194	0.841362	0.982232	I	No
CBK200165		N1(C(=O)c2c(noc2C)C)CCN(CC1)c1ccccc1	0.978078	0.999761	0.855563	0.958911	0.904372	I	No
CBK000319		c1c(nc(nc1C(F)(F)F)N(C)Cc1ccccc1)O	0.919615	1.18563	0.888044	0.891835	0.903174	I	No
CBK153787		c1cnc(c(n1)OCc1cc(c(cc1)Cl)Cl)OC1CCN(CC1)Cc1csc(n1)C	0.959384	1.02467	0.952315	0.894297	0.990617	I	No
CBK155697		C(=O)(O)c1cccc(c1)NS(=O)(=O)c1cc2c(OCCO2)cc1	0.968696	1.2675	1.00484	1.04365	0.997804	I	No
CBK067772		N1(c2ccccc2)C(=O)/C(=C\c2ccc(cc2)Cl)/C(=N1)C	0.967079	1.09983	0.903248	0.884306	0.927131	I	No
CBK122524C		c1ccc2c(c1)c(ccn2)SCCC(=O)O	0.932255	1.11649	0.966137	0.957123	0.967858	I	No
CBK021976		P(=O)(c1ccccc1)(c1ccccc1)C(=S)Nc1c(cc(c(c1)OC)Cl)OC	0.956287	1.11012	0.842433	0.897531	0.881613	I	No
CBK115247		S(c1nccc(n1)C(F)(F)F)c1cc(ccc1)Cl	0.985011	0.747763	0.67519	0.750671	0.737872	K	No
CBK131973		c1(cncc(n1)c1cc(c(c(c1)F)C(=O)N1CCOCC1)F)c1ccc(cc1)O	0.904987	1.39907	0.810643	1.02578	0.946297	I	No
CBK131460		c1(cncc(n1)c1ccc(c(c1)C)S(=O)(=O)N1CCOCC1)c1ccc(cc1)O	0.924075	0.854623	0.600553	0.664165	0.668397	K	No
CBK084231		N1(CCN(c2nccnc2OC)CC1)CCc1c[nH]c2c1cccc2	0.892024	1.20928	0.684865	0.796088	0.751048	K	No
CBK261958	c3e	c1([N+](=O)[O-])oc(cc1)/C=N\NC(=O)c1nc(cc(n1)c1ccccc1)c1ccccc1	0.955056	0.0477866	1.04997	0.00263979	0.00916808	A	Yes
CBK000273		c1cc(cc2c1CCCC2)Oc1n(nc(c1[N+](=O)[O-])C)C	0.911596	1.26414	0.734623	0.773866	0.729487	K	No
CBK126948T		c1(cncc(n1)c1ccc(cc1)O)N1CCN(CC1)C(=O)C	0.888742	0.991573	0.696614	0.82754	0.735476	K	No
CBK115900		O(c1cc(N2CCCC2)ncn1)CCSC	0.899534	1.26037	0.844506	0.933134	0.882811	I	No
CBK001518C		c1cc(c(cc1S(=O)(=O)Nc1ccc(cc1)C(F)(F)F)N)N1CCCNCC1	0.879384	1.15561	0.80235	0.793373	0.775005	I	No
CBK122773		n1(oc(=O)n(c1=O)c1ccc(cc1)OC)CC=C	0.894265	1.35204	0.976503	1.0757	1.01218	I	No
CBK109969		S(=O)(=O)(Nc1ccccc1)c1cc(c(cc1)O)C(=O)O	0.832266	0.912776	0.728404	0.753983	0.757037	K	No
CBK093590		S(c1nccc(c1)C(F)(F)F)c1cccc(c1)C(=O)O	0.887125	1.20116	0.839668	0.845082	0.849271	I	No
CBK132141		C12(CN(CC1)C(=O)c1cc(c(cc1F)F)F)CN(CC2)Cc1cc(=O)[nH]c(=O)[nH]1	0.913584	0.955884	0.779544	0.79122	0.79417	I	No
CBK115933		N(C(=O)Nc1cc(c(c(c1)OC)OC)OC)c1nc2nc(ccc2cc1)Cl	0.829054	1.16071	0.792674	0.845568	0.824117	I	No
CBK113887		S(=O)(=O)(Nc1ccccc1C(=O)Nc1cc(cc(c1)C)C)c1cc(ccc1)Cl	0.949147	0.850564	0.822391	0.888931	0.852865	I	No
CBK136742		N1(C(=O)Cc2cscc2)CC2(CC1)CCN(CC2)Cc1ccccc1	0.898217	1.25673	1.0076	0.913009	0.928329	I	No
CBK200122		c1c(nc(c(c1)COC(=O)N1CCOCC1)C)C(F)(F)F	0.859326	1.04518	0.893573	0.984369	0.924735	I	No
CBK155893		N1(C(=O)NCc2cc(c(c(c2)OC)OC)OC)CCN(CC1)C1CCN(CC1)C	0.932856	1.0857	0.907395	0.911529	0.904372	I	No
CBK012390		c12c(c(nc(c1)OC(=O)C)OC(=O)C)C(NC2=O)C	0.949078	1.0591	0.602626	0.672721	0.649231	K	No
CBK155468T		c1ccc2c(c1)c(c(c(n2)C)CC)S(=O)(=O)CCC(=O)OC	0.967888	1.12523	0.998618	1.00088	0.981034	I	No
CBK067760		n1(c2ccccc2)c(c(c(n1)C)Cc1c(cccc1Cl)Cl)O	0.980944	0.687441	0.799585	0.795205	0.8888	I	No
CBK067545		S(=O)(=O)(Nc1sc(cn1)[N+](=O)[O-])c1sc(c2cc(on2)C(F)(F)F)cc1	1.03067	0.93209	0.771942	0.711282	0.765422	I	No
CBK050974		c1(n(c2c(n1)cccc2)CC#N)c1c(non1)N	0.923451	1.18689	0.805805	0.960468	0.909164	I	No
CBK067371		N1=C(SC(C1=O)CC(=O)N(c1ccccc1)C)NCC1CCCCC1	0.87876	1.00907	0.746372	0.814348	0.76662	K	No
CBK034260C		N1(CCN(CC1)C)S(=O)(=O)c1ccc(c(c1)NC(=O)c1ccc(o1)Br)C	0.993445	1.03377	0.786455	0.859301	0.819325	I	No
CBK026731T		N1CCC(Oc2nc(NC(=O)C#CCC)cnc2)CC1	0.930106	1.03391	0.766413	0.828666	0.803753	I	No
CBK034419C		N1(CCN(CC1)C)S(=O)(=O)c1c(cc(c(c1)NC(=O)c1cc2c(o1)cccc2)C)F	0.940297	1.03944	0.842433	0.861167	0.909164	I	No
CBK038344		Brc1cc(c(cc1)S(=O)(=O)N(CC=C)c1ccccc1)CC	0.957581	0.89815	0.778162	0.759558	0.803753	I	No
CBK200071		c1cccc(c1OC)c1n(c(nn1)SCC(C)C)CC(=C)C	0.914623	1.30515	1.04147	1.0745	1.00499	I	No
CBK044760		Brc1cc(c(cc1)S(=O)(=O)NCCC#N)CC	0.919314	0.978417	0.791983	0.818686	0.815732	I	No
CBK051434C		n1cc(nc(c1)S(=O)c1ccc(cc1)C(C)(C)C)N1CCNCC1	0.884028	1.01992	0.826538	0.827651	0.828908	I	No
CBK063299		N(C(=O)c1c(cc(cc1)C(F)(F)F)[N+](=O)[O-])c1nc(c2ccccc2c1)Br	0.925253	1.03139	0.829993	0.88616	0.815732	I	No
CBK015762		c12c3c([nH]c1C(=O)NCC2)c(ccc3)Cl	0.781706	1.116	0.666206	0.871886	0.813336	K	No
CBK015723C		C1(=C(c2ccccc2)CCc2c1ccc(c2)OC)c1ccc(cc1)OCC(CN)O	0.705126	0.233131	0.360055	0.121226	0.29467	G	No
CBK058194		c1(sc(nn1)C)NC(=O)CSc1nc(cc(n1)C)c1ccccc1	0.873422	1.23006	0.930891	0.934624	0.946297	I	No
CBK097554		N12C(=NC(=O)/C(=C\c3ccc(N(C)C)cc3)/C2=N)SC(=N1)c1c(Cl)cccc1	0.945912	1.3724	0.967519	0.900788	0.964264	I	No
CBK020544		[N+](=O)(c1ccc(C(=O)CCNCC(=O)O)cc1)[O-]	0.869909	1.19927	0.907395	0.915228	0.934318	I	No
CBK161804		c1cc(ccc1S(=O)(=O)C)Cn1ccnc(c1=O)OC1CCN(CC1)C(=O)c1ccc(cc1)C#N	0.923636	1.04084	0.84105	0.918297	0.873228	I	No
CBK074283G		O1C(COc2c1cccc2)C(NCc1c(cc(cc1)OC)OC)C	0.888049	1.29802	0.902557	0.822981	0.925933	I	No
CBK084612T		C12(c3c(c4c([nH]3)ccc(c4)OC)CCN1CC(C)O)CCN(C2)CCOc1ccccc1	0.729736	0.534395	0.577747	0.389753	0.545019	N	No
CBK115831		O(c1ncc(cc1)C(F)(F)F)Cc1ccc(Cl)c(c1)Cl	0.901868	2.19985	0.862474	0.969333	0.946297	I	No
CBK002295		o1c(c(c(n1)c1ccc(cc1)OC)C(=O)OCC)C(=O)c1ccccc1	0.897408	0.93398	0.748445	0.854433	0.86125	K	No
CBK200036		S(=O)(=O)(N(CC=C)c1ccccc1)c1ccc(cc1)C(CC)(C)C	0.956865	1.12041	0.920525	0.931257	0.946297	I	No
CBK126814		s1c(nc(c1)c1cnccc1)Nc1c(cc(cc1)OC)OC	0.926409	1.22013	0.750518	0.921057	0.862448	I	No
CBK108869		c12c([nH]c(=O)c(c1)CN(Cc1cccnc1)C(=O)Nc1c(cccc1)Cl)c(ccc2)C	0.978979	0.887373	0.771251	0.809833	0.916351	I	No
CBK153215		N1(CCN(CC1)C(=O)c1c(cccc1)C(F)(F)F)c1ccc(nn1)C(=O)NCc1cccnc1	0.723196	1.0076	0.724257	0.657387	0.758235	N	No
CBK074224		N1(C(=O)c2cc(S(=O)(=O)F)ccc2)CCCCC1	0.96627	1.00074	0.820318	0.876942	0.812138	I	No
CBK156372		N(C(=O)NCc1ccc(F)cc1)(CCC#N)C1CCCCC1	0.864872	1.1985	0.742225	0.77168	0.80016	K	No
CBK115493		[nH]1c(=O)[nH]c(c(c1=S)C(=O)NCc1c(c(ccc1)Cl)C)C	0.946097	0.911866	0.733241	0.778116	0.775005	K	No
CBK073657		N(C(=O)C(C)C)c1c(nc2ncccc2c1)c1cccc(c1)C(F)(F)F	0.9369	1.1561	0.87906	0.944715	0.866041	I	No
CBK115706		C12(CCNCC1)Oc1ccc(c3cccc(c3)NC(=O)Cc3ccc(cc3OC)OC)cc1CO2	0.895767	0.697658	0.707671	0.438582	0.639649	J	No
CBK092345		N(C(=O)[C@H](CCSC)NC(=O)OC(C)(C)C)Cc1nc(sc1)c1ccccc1	0.880192	1.22839	0.925363	0.903426	0.887602	I	No
CBK081169		c1cc(ccc1c1cnc2c(c1)ccc(n2)N)SC	0.85177	1.22636	0.7519	0.933134	0.869635	I	No
CBK067242		S(=O)(=O)(Nc1n(nc(c1)C)C)c1c2c(ccc1)cccn2	0.890614	1.07849	0.871458	0.944803	0.886404	I	No
CBK091400		N1(C(=O)CC)CCC(CC1)(c1ccccc1)C#N	0.869563	1.04889	0.780926	0.853494	0.791775	I	No
CBK084246		N1(Cc2c(cccc2)c2ccccc2)CCC(Oc2nccnc2OC)CC1	0.87698	0.914315	0.819627	0.750307	0.885207	I	No
CBK283129		Fc1cc(F)cc(c1)[C@@H]1NC(=O)CC[C@H]1NCc1cccs1	0.955159	0.0506771	0.822304	0.00858234	0.0274286	A	Yes
CBK115320		n1(c2c(c(c1C)C(=O)C)cc(cc2)O)c1c(cccc1)OC	0.862815	1.06428	0.887353	0.885244	0.901976	I	No
CBK149715T		c1(ccc2c(c1)c(cc(n2)C(F)(F)F)SCCC(=O)O)CN(C)C	0.913792	0.96638	0.809952	0.842245	0.82771	I	No
CBK116239		n1(sc2ccccc2c1=O)c1c(cc(cc1)Br)C	0.869586	0.93279	0.830684	0.766138	0.789379	I	No
CBK083123T		N1(CCC(Oc2nccnc2OCc2ccc(c(c2)Cl)Cl)CC1)CC1CC1	0.923612	0.853083	0.778162	0.662895	0.786983	I	No
CBK153845		C(=O)(NCc1cccs1)c1c(onc1)c1ccc(cc1)[N+](=O)[O-]	0.828592	1	0.959226	0.976476	0.931923	I	No
CBK043718		FC(F)(F)c1cc(cc(c1)C(F)(F)F)NC(=O)NCCc1sccc1	0.910834	0.719211	0.807878	0.688518	0.874426	I	No
CBK034333		S(=O)(=O)(Nc1cc(ccc1)C(=O)OCC)c1c(cc(c(c1)F)Br)F	0.892116	1.16722	0.917761	0.925296	0.904372	I	No
CBK115884		O(c1cc(ncn1)NC(C)C)CCc1c(ncs1)C	0.848396	1	0.900484	0.980726	0.955879	I	No
CBK050005		S(=O)(=O)(Nc1c(sc2c1cccn2)C(=O)N1CCOCC1)c1cc(c(cc1)OC)OC	1.07779	0.748813	0.666897	0.65509	0.694749	K	No
CBK107798T		C12(CCCN1CCCC(=O)OC)CCc1[nH]c3ccccc3c1C2	0.956172	1.09836	0.83414	0.867261	0.830106	I	No
CBK091449		S(c1nc(ccc1)C(F)(F)F)c1c2c(ccc1)cccc2	0.94813	0.910397	0.684865	0.757372	0.713915	K	No
CBK122651		C(=O)(NCCCN(C)C)c1cc(c(Nc2cncc(n2)c2ccc(cc2)O)cc1OC)Cl	0.810845	1.31047	0.718037	0.727985	0.728289	K	No
CBK025929		c12-c3nonc3CCc1c1c([nH]2)c(cc(c1)Cl)Cl	1.02429	1.07436	0.798203	0.882573	0.828908	I	No
CBK112936		c1n(nnc1c1cccc(c1)C(F)(F)F)c1ccc(cc1)C(=O)OC	0.899927	1.16057	0.845888	0.90761	0.838491	I	No
CBK043796		N(C(=O)NCCCCC)CCC1=CCCCC1	0.96865	1.12782	0.958535	0.978242	0.952286	I	No
CBK286228	c52e	COc1ccc(CC(=O)N2CCCC(C2)c2nc(C)c3CCCN(CC4CC4)c3n2)cc1	1.00431	0.0548625	1.36566	0.0347737	0.11035	A	Yes
CBK043655		N1(CCC2(OCCO2)CC1)C(=O)Nc1c(C(F)(F)F)cccc1	0.941313	1.11348	0.861783	0.884913	0.882811	I	No
CBK160203		N(C(=O)c1c(ncc(c1)c1ccc(cc1)C(=O)N1CCOCC1)N)c1cccc(c1)OC	0.894288	1.11411	0.892191	0.905932	0.898383	I	No
CBK059355C		c12c(cccc1)c(ccc2NS(=O)(=O)C)N1CCNCC1	0.793098	0.503953	0.47132	0.287383	0.4444	J	No
CBK200411		N1(C(=O)c2nc3c([nH]2)cccc3)CCc2c1cccc2	0.878228	1.25393	0.737388	0.859732	0.838491	K	No
CBK059095		c1(cc(cc(c1)C(F)(F)F)C(F)(F)F)NC1=NC(=O)C(S1)CC(=O)O	0.898101	0.976388	0.707671	0.827231	0.765422	K	No
CBK139751		c12c(nc(n1CCOC)SCCC(=O)O)n(c(=O)[nH]c2=O)C	0.820296	1.09094	0.752592	0.779706	0.743861	I	No
CBK126946T		c1(cncc(n1)c1ccc(cc1)O)N1CCN(CC1)C(=O)N1CCOCC1	0.966178	1.24483	0.935729	0.994989	0.971451	I	No
CBK043265		Fc1c(c(ccc1F)NC(=O)NCCC1=CCCCC1)F	0.892833	1.4745	0.879751	0.935971	0.875624	I	No
CBK091530T		N(C(=O)Nc1cc(c(c(c1)OC)OC)OC)c1ccc2c(c1)COC1(CCNCC1)O2	0.948662	1.26925	0.829302	0.911938	0.851667	I	No
CBK113576		C1CCCC21C(=O)N=C(O2)NC1C2CC3CC(C2)CC1C3	0.941868	1.08514	0.951624	0.868022	0.903174	I	No
CBK088948		c1(=O)c(Cc2c(cccc2Cl)Cl)c(N)n2n1CCC2	0.988546	1.03167	0.873531	0.879625	0.864843	I	No
CBK155554T		c1ccc2c(c1)c(c(c(n2)C)CC)SCCOC(=O)Nc1ccc(cc1)OC	0.924768	1.03279	0.892191	0.923916	0.894789	I	No
CBK159815		C(=O)(Nc1cc2c(cc1)nccc2)c1ccc(OC(F)(F)F)cc1	0.909147	1.03461	0.84727	0.878444	0.87203	I	No
CBK107858		S(c1nc2ccccc2nc1NC(C)C)CCC(=O)O	1.06074	1.18661	0.953006	1.00446	0.979836	I	No
CBK038887		C1(OCCO1)(c1ccc(cc1)F)CCCN1CCN(CC1)c1ccncc1	1.10873	1.00172	0.883898	0.788603	0.855261	I	No
CBK074479		c1(c(CNCc2cc(c(cc2)OC)Br)cccc1OC)OC	1.12907	0.889053	0.661368	0.654693	0.664803	K	No
CBK200108		O(c1c(cc2c(c1)OCO2)C(c1ccc(cc1)OC)C)CC(=O)O	0.873745	1.04917	0.717346	0.797855	0.765422	K	No
CBK159519		c1cc(c2c(c1)cc[nH]2)NS(=O)(=O)c1c(cc(cc1)Br)C(F)(F)F	0.88486	0.695558	0.640636	0.58585	0.646836	K	No
CBK074684		c12c(OCO1)ccc(c2)CNCC(CSc1ccccc1)O	1.01399	0.878276	0.697996	0.639701	0.692354	K	No
CBK141884		n1(c(nnn1)SCCOc1c(cccc1)OC)C1CCCCC1	0.966247	0.806616	0.749136	0.730844	0.73907	K	No
CBK200041		N(S(=O)(=O)c1ccc(C(F)(F)F)cc1)c1c(scc1)C(=O)OC	0.954762	1.10564	0.874914	0.825343	0.881613	I	No
CBK113302		O(c1nc2ccccc2nc1C(F)(F)F)CCN1CCNCC1	0.994023	0.989194	0.826538	0.883478	0.850469	I	No
CBK084277		N1(CCC(Oc2nccnc2NS(=O)(=O)C)CC1)CCCn1c2c(cccc2)[nH]c1=O	0.918043	1.1794	0.895646	0.88892	0.897185	I	No
CBK200080		n1(c(nnc1c1ccccc1OC(F)(F)F)SCC(C)C)CC(=C)C	0.976946	0.981426	0.797512	0.808475	0.822919	I	No
CBK115375		C\1(=C\2/C(=O)Nc3c2cccc3)/C(=O)OC(=C1)c1ccccc1	1.01775	1.19514	0.959917	0.966396	0.93312	I	No
CBK159660		C(=O)(Nc1cccc2c1cc[nH]2)CCCN(C)C	0.999245	1.209	0.841742	0.9024	0.87203	I	No
CBK149257		c1cccn2c1c(nc2C1CC1)c1ccccc1	0.940759	1.23643	0.930891	0.938378	0.917548	I	No
CBK200147		O(C(=O)N1CCOCC1)Cc1cnc(nc1C)c1ccccc1	1.11513	0.993883	0.879751	0.887298	0.893592	I	No
CBK115494		[nH]1c(=O)[nH]c(c(c1=S)C(=O)Nc1cc2c(cc1)[nH]c(n2)C(F)(F)F)C	0.952035	1.03314	0.698687	0.764537	0.748652	K	No
CBK019660		C(=O)(c1c(Cl)cccc1)Oc1c(cc(C(=S)N2CCCCC2)cc1)OCC	0.988962	1.08143	0.873531	0.946757	0.971451	I	No
CBK091399		N1(C(=O)CCC(F)(F)F)CCC(CC1)(c1ccccc1)C#N	0.977085	0.998011	0.831375	0.826745	0.846876	I	No
CBK136799		N1(C(=O)CCSC)CCC(CC1)(C1CCCCC1)Cn1cncn1	1.01849	1.03748	0.851417	0.857767	0.881613	I	No
CBK043632		S(=O)(=O)(N1CCC(CC1)Cc1ccccc1)CCc1ncccc1	1.07335	0.878066	0.789219	0.738108	0.819325	I	No
CBK093439		c1(Cc2c(cccc2Cl)Cl)c(nn2c1OC(=O)CCC2=O)N	1.13091	0.964281	0.903248	0.801122	0.808545	I	No
CBK016703G		c1(c(c2c(cccc2)oc1=O)O)Cc1c(c2c(oc1=O)cccc2)O	0.73995	1.08248	0.924672	0.794212	0.840886	M	No
CBK043398		Clc1cncc(c1N1CCN(C(=O)NC(=O)OC)CC1)Cl	1.08331	0.918514	0.744299	0.763245	0.78339	K	No
CBK089890		c1(c(sc2c1ncc(C(F)(F)F)c2)C(=O)O)c1sccc1	1.13942	0.584041	0.783676	0.885437	0.816456	I	No
CBK043915		S(=O)(=O)(Nc1c(cc(cc1)OC)OC)c1sccc1	0.93043	0.858075	0.877745	0.997826	0.863924	I	No
CBK149557		O=C(NCc1cccs1)c1c(Nc2cc(ccc2)C(F)(F)F)cccc1	1.04183	0.484053	0.566488	0.550903	0.602321	D	No
CBK045172		S(=O)(=O)(N1CCN(Cc2sccn2)CCC1)c1sccc1	1.19455	0.859434	0.897112	1.03889	0.951477	I	No
CBK149525		O=C(NCc1cc2c(occ2)cc1)C1(c2ccccc2)CCCC1	1.16316	0.713215	0.940688	1.08147	1.0116	I	No
CBK044369		Brc1cc(ccc1)NS(=O)(=O)c1ccc(OC(F)(F)F)cc1	1.14274	0.901489	0.95798	1.04772	0.940928	I	No
CBK009484		C1(N/C(=N/c2cc(cc(c2)Cl)Cl)/SC1=C)(CC)CC	1.09312	0.773869	0.725575	0.834979	0.770042	K	No
CBK044403		S(=O)(=O)(NC(c1ccccc1)C#N)c1ccc(cc1)C(C)C	1.0097	0.956121	0.960055	1.03995	0.92827	I	No
CBK017075		C(=N\Nc1ccc(cc1)[N+](=O)[O-])(/c1ccc(cc1)F)\CCC(=O)O	1.10326	0.855598	0.979422	1.04373	0.925105	I	No
CBK044717		Fc1c(c(ccc1F)CNS(=O)(=O)c1ccc(cc1)C(C)C)F	1.01501	0.837921	0.895729	0.972631	0.921941	I	No
CBK149714		C1CC(CCN1C(=O)c1cc(on1)C)n1c(=O)[nH]c2c1cccc2	1.02982	1.11171	1.02784	1.2441	0.990506	I	No
CBK200236		N(C(=O)c1cccnc1)C1CCCC1	1.11407	0.866233	0.848694	0.990694	0.828059	I	No
CBK026915		S(=O)(=O)(Nc1nc2c(s1)CC(CC2)C)c1ccccc1	1.09826	0.802617	0.809269	0.933679	0.860759	I	No
CBK155022		C1CC(CCN1C(=O)c1cc(ccc1)OC)NC(=O)c1ccc(cc1)C(F)(F)F	1.04258	0.896924	0.876362	1.00425	0.883966	I	No
CBK126459		C(N(CC(=O)OCC)Cc1cc(ccc1)OC)c1ccccc1	0.963606	0.73939	0.648798	0.733068	0.686709	K	No
CBK067744		c1(nc(oc1SC)c1ccccc1)C(=O)N	0.983824	1.11404	0.899879	1.27781	1.0116	I	No
CBK089502		S(c1ccc(cc1)Br)c1cc(ncn1)NC(C)C	1.03129	0.744683	0.823102	1.05988	0.830169	I	No
CBK081496		C12(CCN(C1)CCOc1ccccc1)c1[nH]c3ccc(cc3c1CCN2)O	0.858988	0.976079	0.741484	1.0743	0.939873	K	No
CBK125689		c1(cnc(c(n1)c1ccc(cc1)O)N)c1cccc(c1)/C=C/C(=O)OC	0.836938	1.01537	0.895037	1.18656	0.892405	I	No
CBK093797		S(c1nc2c(nc1N1CCCC1)cccc2)c1cc(c(cc1)OC)OC	1.00592	1.02474	0.960747	1.0899	1.0327	I	No
CBK126435		C1N(CCC(Cc2ccccc2)C1)CCCCC1NC(=O)NC1=O	0.917901	0.930237	0.925471	1.00175	0.89135	I	No
CBK093736		S(c1nccnc1N1CCCC1)c1nnc(s1)COC	0.953588	1.03057	0.957289	1.09169	0.950422	I	No
CBK084144		N1(CCCC#N)CCCN(CC1)c1nc(OCc2noc(c2)C)ccn1	0.967564	0.95039	0.917171	0.934199	0.868143	I	No
CBK002395		c1c(nc(nc1C(F)(F)F)NCc1ccc(cc1)c1ccccc1)O	1.05389	0.685924	0.804427	0.805839	0.81962	I	No
CBK131709		s1c(nc(c1C)c1ccccc1)Nc1c(cc(cc1)OC)OC	1.05694	0.942135	0.916479	1.09185	0.956751	I	No
CBK136882		C12(CCCN(C1)C(=O)c1cc3c(occ3)cc1)CCN(C2)Cc1ccccc1	1.04943	0.964813	0.87152	0.97332	0.877637	I	No
CBK159511		c1cc(c2c(c1)cc[nH]2)NS(=O)(=O)c1c(cc(cc1)C)OC	0.817624	1.01046	0.957289	1.08206	0.910338	I	No
CBK113881		S(=O)(=O)(Nc1ccccc1C(=O)NCc1ccccc1)c1c(cccc1)F	1.06402	0.603951	0.736642	0.814124	0.766878	K	No
CBK122682		C1N(CCC(C1)C(=O)Oc1ccc(OC)c2c1cccc2)CCCC	0.972449	0.873711	1.01262	0.869759	0.849156	I	No
CBK144607T		N1(CCC2(c3c(N(C2)CCO)cccc3)CC1)CCc1c[nH]c2c1cccc2	0.941918	1.02022	0.7484	0.886725	0.813291	K	No
CBK200167		N1(C(=O)c2nc3c([nH]2)cccc3)CCN(CC1)c1ccccc1	1.02804	1.02105	0.999481	1.09127	0.958861	I	No
CBK144602T		N1(CCC2(c3c(N(C2)C(=O)C(C)C)cccc3)CC1)Cc1cc(=O)[nH]c(=O)[nH]1	1.06743	1.04824	1.03061	1.18265	0.976793	I	No
CBK083180		N1(CCC(Oc2nccnc2OCc2cccnc2)CC1)CCc1ncccc1	1.02781	1.07689	0.825869	0.91747	0.842827	I	No
CBK200225		N1(C(=O)c2c(noc2C)C)CCN(CCc2ccccc2)CC1	0.958314	0.962045	0.879128	1.04924	0.848101	I	No
CBK034088		c1ccc2c(c1C(=O)O)n(c1c2CCCCC1)CCCCC(=O)N	1.04342	0.995407	0.866678	1.02084	0.878692	I	No
CBK158850		N(C(=O)c1cnc(cc1)c1ccc(cc1)NC(=O)C)(CC)CC	1.00995	1.04708	1.0313	1.10296	1.00422	I	No
CBK016894		c1c(ccc2c1cc(c(c2)O)C(=O)Nc1cccc(c1)Cl)O	0.982422	1.20607	0.87567	0.895497	0.881857	I	No
CBK156447		c12C(=O)CC3(Oc1ccc(c2)Br)CCN(C(=O)CNC(=O)C)CC3	1.05877	0.894302	0.840394	0.838731	0.876582	I	No
CBK149285		c12c(sc(n2)NC(=O)c2cc3c(OCCO3)cc2)cccc1OC	0.990654	1.21291	0.99879	1.07897	0.956751	I	No
CBK200184		N1(C(=O)c2nc3c(cc2)cccc3)CCC(Cc2ccccc2)CC1	0.964126	1.03183	0.94138	0.913673	0.9673	I	No
CBK044999		FC(F)(F)Sc1cc(ccc1)NC(=O)NCCc1sccc1	0.949879	1.02945	0.956597	0.957801	0.969409	I	No
CBK034735		s1ccc(c1NS(=O)(=O)c1cc(c(cc1)Cl)Cl)C#N	0.950218	1.2928	1.04237	1.01423	1.04219	I	No
CBK044556		Brc1c(cc(cc1)NS(=O)(=O)c1ccc(cc1)C(C)C)F	1.00375	0.83156	0.593464	0.305654	0.473629	J	No
CBK011773		n1(c2ccc(cc2)C(C(=O)O)CC)c(=O)c2c(s1)cccc2	1.04584	0.85147	0.948297	0.839896	0.929325	I	No
CBK044329		S(=O)(=O)(N1CCN(CC1)C(=O)C1OCCC1)c1ccc(cc1)CCCCC	1.01433	0.684224	0.904029	0.919889	0.869198	I	No
CBK149689		C1CC(CCN1S(=O)(=O)c1cccs1)n1c(=O)[nH]c2c1cccc2	0.983824	0.907219	0.827252	0.847446	0.78692	I	No
CBK043656		FC(F)(F)Oc1c(cccc1)NC(=O)N1CCN(CC1)CC(=O)OCC	0.969916	0.807085	0.742175	0.908665	0.756329	K	No
CBK016484C		c12c(cccc1)c(c(c(c2OC(=O)C(C(C)C)N)CC)CC)OC	0.934116	0.934316	0.751167	0.845186	0.754219	I	No
CBK044855		s1c(ccc1)CCNC(=O)Nc1cn(CCCCC#N)nc1	1.00255	1.00784	0.948297	1.02668	0.962025	I	No
CBK057780		S(=O)(=O)(c1sc(c2cc(C(F)(F)F)on2)cc1)N1CCN(CC1)C	0.960033	1.10778	0.92893	1.16686	0.886076	I	No
CBK043996		Clc1c(ccc(c1)S(=O)(=O)NC(C(=O)OCC)C(=O)OCC)NC(=O)C	0.962023	1.07379	0.925471	1.06221	0.906118	I	No
CBK015849		c1cncc(c1)C(=O)N(C(CC1CCCCC1)C1CCCCC1)C	0.990971	0.902071	0.907487	0.883764	0.901899	I	No
CBK043313		S(=O)(=O)(N1CCC(N2CCOC2=O)CC1)c1sccc1	0.99269	1.02552	0.923396	1.06799	0.882911	I	No
CBK009370		c1ccc2n(c(=O)c(c(c2c1)O)C1(NN=C(N1)SCC(=O)OCC)C)CC	0.924821	1.18596	0.965589	1.04946	0.939873	I	No
CBK083009T		N1(CCN(c2nccnc2Oc2ccc(cc2)F)CC1)Cc1c(cccc1)F	0.91781	1.01143	0.889504	0.95762	0.879747	I	No
CBK027014		n1c(nn(c1)c1ccccc1)SCC(=O)c1ccc(cc1)Br	0.916453	1.08311	1.02438	1.08787	0.974684	I	No
CBK112698		c1nn(nc1c1ccc(cc1)C(F)(F)F)c1ccc(cc1)S(=O)(=O)C	0.900238	0.819225	0.826561	0.905218	0.878692	I	No
CBK126448		C1N(CCN(c2cc(ccc2OC)Cl)C1)CCCCC1NC(=O)NC1=O	0.89386	1.05125	0.980806	1.06332	0.917722	I	No
CBK200090		c1cccc(c1C)c1n(c(nn1)SC(C)C)CCN(C)CC(F)(F)F	0.922514	1.00551	0.893654	0.991146	0.902954	I	No
CBK115871		C(=O)(Nc1c2ccccc2nc(c1)C)C1COc2ccccc2O1	0.916001	1.0058	0.982881	1.09435	0.96519	I	No
CBK084402		N1(CC(Oc2nc(cnc2)Oc2cc(OC)c(OC)cc2)CC1)CC(=O)N	0.938209	0.998612	0.906104	1.06439	0.908228	I	No
CBK116263		C(=O)(Nc1c2ccccc2nc(c1)C)c1cc(ccc1)C(F)(F)F	0.900306	0.894836	0.971814	0.945537	0.979958	I	No
CBK072083		c1(nc(cs1)c1ccc(cc1)C)NC(=O)c1c(C(=O)O)cccc1	0.918737	1.06762	1.04721	1.09013	1.00422	I	No
CBK122721		C(=O)(NCCc1c[nH]c2c1cc(cc2)OC)c1ccc2c(c1)[nH]c(=O)[nH]2	0.933709	1.12366	1.05897	1.11612	0.99789	I	No
CBK093772		S(c1nccc(n1)C(F)(F)F)c1cc(c(cc1)OC)OC	0.904377	1.14702	0.917863	1.05403	0.918776	I	No
CBK063313		N(C(=O)C(F)(F)F)c1nc2ncc(cc2cc1)Br	0.899831	1.15483	1.02922	1.16335	1.02426	I	No
CBK067616		c1cc(ccc1c1nc2ncccc2cc1N)OC(F)(F)F	0.938187	1.00599	0.940688	1.07218	0.879747	I	No
CBK063311		N(C(=O)COC(=O)C)c1nc2ncc(cc2cc1)Br	0.910596	0.957529	0.728342	0.875038	0.757384	K	No
CBK200132		C(OC(=O)NCc1cnc(cc1)C(F)(F)F)Cc1ccncc1	0.931922	0.93757	0.779526	0.904652	0.793249	I	No
CBK153510		c1(ccc2c(c1)cc[nH]2)NS(=O)(=O)c1c(cc(cc1)Br)F	0.889496	0.935676	0.838319	0.976395	0.85865	I	No
CBK200109		O(c1c(cc2c(c1)OCO2)C(c1cc(c(c(c1)OC)OC)OC)C)CC(=O)O	0.904919	1.10802	0.803043	0.995984	0.849156	I	No
CBK159688		C(=O)(Nc1cc2c([nH]cc2)cc1)c1ccc(OC(F)(F)F)cc1	0.6149	0.9568	0.23863	0.394069	0.381857	N	No
CBK149312		c1(c2csnn2)ccc(cc1)CNC(=O)COc1cnccc1	0.931085	1.06247	0.845928	1.00801	0.901899	I	No
CBK126390		C1N(CCc2cc(c(cc12)OC)OC)Cc1[nH]c2c(n1)cccc2	0.909669	1.08928	1.03545	1.10791	1.04747	I	No
CBK144472		c1(occc1)C(=O)N1CCN(CC1)C(=O)Cn1cc(c(=O)[nH]c1=O)C	0.876831	1.25987	0.902646	1.08729	0.89135	I	No
CBK067697		n1(c(=S)[nH]nc1CNC(=O)c1sccc1)c1cc(C(F)(F)F)ccc1	0.9115	0.997641	0.905412	1.04357	0.898734	I	No
CBK136868		C12(CCCN(C1)C(=O)Cc1cscc1)CCN(C2)Cc1ccccc1	0.866745	1.26016	0.993948	1.16423	0.981013	I	No
CBK159673		C(=O)(Nc1cc2c([nH]cc2)cc1)c1c(c(ccc1F)Cl)F	0.786076	0.948885	0.862528	0.922659	0.933544	I	No
CBK131705		Fc1ccc(cc1)c1nc(sc1)Nc1c(cc(cc1)OC)OC	0.874999	1.05596	0.929621	0.948227	0.853376	I	No
CBK159426		N(C(=O)NCCCSC)(Cc1cnccc1)Cc1cc2c(cc1)OCO2	0.926947	0.964522	0.863911	0.856704	0.855485	I	No
CBK144601T		N1(CCC2(CC1)c1ccccc1N(C2)C(=O)NCC)CC(=O)c1ccsc1	0.886081	1.09748	0.870137	0.80828	0.845992	I	No
CBK004299		c1c(nc(nc1C(F)(F)F)N1CCCC1C(=O)NCc1cccs1)O	0.912699	1.03902	0.974581	0.937172	0.972574	I	No
CBK156440		c12c(OC3(CC1=O)CCN(C(=O)COC)CC3)c(cc(c2)Cl)Cl	0.841008	1.07995	1.0562	1.07848	1.05591	I	No
CBK044396		c1(S(=O)(=O)Nc2cc(ccc2)[N+](=O)[O-])cc(c(cc1)Cl)Cl	0.784764	1.02522	0.900571	0.902776	0.940928	I	No
CBK057394		c1(S(=O)(=O)NCC2Oc3c(OC2)cccc3)c(sc(c1)Cl)Cl	0.854148	1.21864	0.939305	0.908597	0.986287	I	No
CBK062016		S(=O)(=O)(Nc1sc(C(F)(F)F)nn1)c1sc(c2ccccn2)cc1	0.919031	1.0042	0.832786	0.824433	0.881857	I	No
CBK020937		c1(c(cc(NC(=S)NC(=O)C(C)(C)C)c(c1)Cl)OC)C(=O)OC	0.94133	1.18014	1.02023	1.01727	1.09388	I	No
CBK043818		Clc1c(ccc(c1)S(=O)(=O)N(CC)Cc1ccncc1)Cl	0.962023	1.05451	0.882587	0.83846	0.890295	I	No
CBK017613		C1CN(CCO1)c1ccc(cc1F)N1C(=O)O[C@H](C1)CCl	1.05445	0.599241	0.605222	0.702842	0.627637	K	No
CBK044769		Clc1cc(ccc1)NS(=O)(=O)c1ccc(OC(F)(F)F)cc1	1.0884	0.726764	0.724192	0.669498	0.702532	K	No
CBK021477		c1(nc(oc1N(C)C)c1ccccc1)S(=O)(=O)c1ccccc1	1.04785	0.699084	0.630814	0.697858	0.64135	K	No
CBK044070		Brc1c(ncc(c1)S(=O)(=O)N1CCC2(OCCO2)CC1)Cl	0.975366	0.899449	0.769843	0.846666	0.796414	I	No
CBK018383		c1cc(ncc1NC(=O)N1CCc2c(CC1)cccc2)Oc1cccnc1C	0.965687	0.73026	0.776759	0.839251	0.783755	I	No
CBK043785		Fc1cc(c(cc1)CNS(=O)(=O)c1cc(c(cc1)Cl)Cl)Cl	0.910211	0.932277	0.814802	0.799317	0.796414	I	No
CBK149693		C1CC(CCN1S(=O)(=O)C(C)C)n1c(=O)[nH]c2c1cccc2	1.00626	0.869001	0.844544	0.963814	0.806962	I	No
CBK044662		S(=O)(=O)(NCc1csc2c1cccc2)c1ccc(cc1)C(C)C	0.966275	0.966367	0.962822	0.894717	0.85443	I	No
CBK017808		c12c(CCC(=C1)n1ccnc1)ccc(c2Br)OC	0.769137	0.829326	0.370742	0.521898	0.516878	K	No
CBK025503T		C1[C@H](C[C@H]2[C@@](C1)(CCN2Cc1ccccc1)c1cc(c(cc1)OC)OC)NC(=S)NC(=O)C	0.901866	0.663877	0.92478	0.831215	0.902954	I	No
CBK025851		S(=O)(=O)(c1c2nsnc2ccc1)N(c1ccc(cc1)OC)CCC#N	0.907204	0.784601	0.757392	0.7866	0.722574	I	No
CBK089360		c1(C(=O)N2CCCCC2CC)cc(c(s1)Br)Br	0.925477	0.657661	0.868062	0.787414	0.870253	I	No
CBK116227		C(=O)(NCCc1c[nH]c2c1cc(cc2)OC)COc1ccc(cc1)O	0.819524	0.913046	0.837628	1.01099	0.894515	I	No
CBK149865		C1CC(CCN1C(=O)Oc1ccccc1)n1c(=O)[nH]c2c1cccc2	0.8904	1.00541	0.95383	1.00838	0.950422	I	No
CBK089553		S(c1ncc(cc1)C(F)(F)F)c1c2c(ccc1)cccc2	0.937011	0.946651	1.07142	1.12974	0.958861	I	No
CBK000171		c1(C(=O)Nc2ccc(cc2C(=O)O)Cl)c(cccc1)Cl	0.91426	1.07981	0.929621	1.06484	0.949367	I	No
CBK089538		S(c1cc(N2CCCC2)ncn1)c1c2c(ccc1)cccc2	0.941579	0.930091	0.951063	1.05921	1.01899	I	No
CBK070706		N(C(=O)NCC)c1c(nc2ncccc2c1)c1ccc(cc1)S(=O)(=O)C	0.932533	1.09243	1.05966	1.03111	0.986287	I	No
CBK067053		C1(CCCCC1)CNC(=S)Nc1c(cc(cn1)Cl)Cl	0.909556	0.956363	0.80996	0.930481	0.886076	I	No
CBK155339		N(C(=O)NCC(C)C)(Cc1ccccc1)CCc1ccccc1	0.938074	1.0816	1.07557	1.14298	1.07278	I	No
CBK126441		C1N(CCc2c1cc(c(c2)OC)OC)Cc1cc(ccc1)OC	1.01786	1.01153	0.988414	1.03379	0.973629	I	No
CBK070645		N(C(=O)NCC)c1c(nc2ncccc2c1)c1cccc(c1)C(F)(F)F	0.940652	1.0328	0.927546	1.06843	0.904008	I	No
CBK126752		c1(cncc(n1)c1c(cc(cc1)C(=O)N1CCN(CC1)C)F)c1ccc(cc1)O	1.00341	1.49171	0.955905	1.06079	0.89135	I	No
CBK051488		c1(c(cc(c(c1)S(=O)(=O)N)F)C)NC(=O)c1cccc(c1)Br	0.90899	0.833794	0.684074	0.760738	0.698312	K	No
CBK002390		c1c(nc(nc1C(F)(F)F)NCc1cc(c(c(c1)OC)OC)OC)O	0.902613	1.11409	0.895037	0.955461	0.880802	I	No
CBK200159		n1cccc(c1)CCOC(=O)N1CCC(CC1)C(F)(F)F	0.949178	1.22491	0.973197	1.16523	0.989451	I	No
CBK155097		N(C(=O)NCc1ccc(cc1)C#N)(CCN(C)C)Cc1ccccc1	0.891961	1.26983	0.899879	1.03422	0.907173	I	No
CBK144461		c1(occc1)C(=O)N1CCN(CC1)C(=O)c1ccc2c(c1)cccn2	0.939679	1.14163	0.993256	1.20265	0.981013	I	No
CBK160080		C(=O)(Nc1cccc2c1[nH]cc2)c1c(cc(c(c1)F)Cl)F	0.82416	1.23001	0.908179	1.03526	0.900844	I	No
CBK136823		N1(C(=O)c2cncnc2)CCC(CC1)(C1CCCCC1)Cn1cncn1	0.92715	1.02338	0.88397	0.99699	0.907173	I	No
CBK154734		c1(c2[nH]nnn2)ccc(cc1)NS(=O)(=O)c1c(F)cccc1F	0.921519	1.20952	1.01746	1.03715	0.954641	I	No
CBK200139		c1cnc(c(c1)COC(=O)N1C(CCc2c1ccc(c2)F)C)C	0.922492	1.043	1.05205	1.11052	1.04219	I	No
CBK122772		Fc1c(ccc(c1)Cn1c(=O)n([nH]c1=O)c1ccccc1)OC	0.865456	1.10418	0.982881	1.04617	0.958861	I	No
CBK154759		c1(c2[nH]nnn2)ccc(cc1)NS(=O)(=O)c1cc(c(cc1)F)C(F)(F)F	0.96917	1.08219	0.964897	1.13472	1.03692	I	No
CBK126824		c1(n(c(nn1)SCC(=O)Nc1ccc(cc1)OC)CC=C)c1ccncc1	0.889134	1.20612	1.06242	1.13307	1.05063	I	No
CBK144497		c1(N2CCN(CC2)C(=O)Cc2cc(c(cc2)Cl)Cl)ncccn1	0.980183	1.04455	1.02023	1.04911	1.02743	I	No
CBK160046		C(=O)(Nc1ccc2c(c1)[nH]cc2)c1c(cc(cc1)Br)C	0.841167	1.29688	1.05136	1.06036	1.05063	I	No
CBK144519		c1(N2CCN(CC2)C(=O)c2cc3c(OCCO3)cc2)ncccn1	0.894878	1.01318	0.927546	0.864085	0.935654	I	No
CBK062105		S(=O)(=O)(Nc1ccc(C(C(F)(F)F)(C(F)(F)F)O)cc1)c1sc(c2ccon2)cc1	0.9115	1.24327	1.07764	1.09019	1.0443	I	No
CBK067244		S(=O)(=O)(Nc1n(nc(c1)C)C)c1cc(ccc1)C(F)(F)F	0.941104	1.11074	1.05412	0.924038	1.07278	I	No
CBK131684		S(CC(=O)O)c1nc(cc(c1C#N)c1ccccc1)c1ccccc1	0.926268	1.24807	1.10254	0.910451	1.05802	I	No
CBK057501		C(=O)(Nc1c(OCC)cccc1)NCCSCc1occc1	0.944677	1.1847	0.969739	0.935997	1.06962	I	No
CBK063253		N(C(=O)c1c([N+](=O)[O-])cccc1)c1nc2ncc(cc2cc1)Br	0.968288	1.22209	0.870828	0.827891	0.89135	I	No
CBK005151		c1(c(n2ccnc2)ccc(c1)Cl)C(=O)c1c(cccc1)Cl	0.951801	0.855646	0.908179	0.801634	0.872363	I	No
CBK045250		Clc1c(cc(c(c1)C)S(=O)(=O)Nc1c(ccc(c1)C)C#N)C	0.965506	0.598804	0.64949	0.673691	0.67827	K	No
CBK011575		[C@@H](CCC1[C@@H]2[C@H](C[C@H]1O)Cc1c(C2)cccc1OCC(=O)O)(CCCCC)O	0.983055	0.772752	0.665399	0.814994	0.691983	K	No
CBK043824		s1c(ccc1)CCNC(=O)Nc1cn(Cc2cc(ccc2)C#N)nc1	0.949042	0.862542	0.760851	0.879469	0.770042	I	No
CBK149551		O=C(NCCCSC)c1c(Nc2cc(ccc2)C(F)(F)F)cccc1	0.71296	0.481867	0.153554	0.228983	0.197257	G	No
CBK074298		s1c(c(nc1c1ccccc1)O)C(=O)OCC	0.969283	0.855452	0.883279	1.02517	0.889241	I	No
CBK011865C		c1(cc(nc(NC)n1)NC)NS(=O)(=O)c1ccc(cc1)N	0.961005	0.875508	0.887429	0.988049	0.834388	I	No
CBK043381		s1c(ccc1)CCNC(=O)Nc1ccc(cc1)C(=O)OCCCC	0.860299	0.806454	0.739409	0.786284	0.776371	K	No
CBK012702		c1cc(cc(c1OC)OC)C1N(C(=O)CS1(=O)=O)N1C(=O)CC(=O)NC1=O	0.948069	0.744732	0.361058	0.384743	0.376582	J	No
CBK131700		Clc1c(ccc(c1)Cl)CSCC(=O)Nc1ccc(cc1)OCC(=O)O	0.891622	0.971417	0.884662	0.954704	0.873418	I	No
CBK085471		c1cccc2c1OCC(O2)COc1nc(N2CCCNCC2)ccn1	0.897502	0.962045	0.899187	0.867815	0.818565	I	No
CBK072625		c1(c2c(ncn1)cccc2)Nc1ccc(Cl)cc1	0.861	0.917805	0.852845	1.05086	0.886076	I	No
CBK091550		c1(ccc(c(c1)Cl)Cl)COc1nc(N2CCCNCC2)ncc1	0.900396	0.581273	0.63289	0.530195	0.629747	K	No
CBK089368		C12CC3(CC(CC(C1)C3)C2)C(=O)N1CCOCC1	0.902816	0.961948	0.776068	0.896424	0.799578	I	No
CBK084122		N1(CCN2CCOCC2)CCCN(CC1)c1nc(OCc2cnccc2)ccn1	0.884543	0.87983	0.81411	0.829598	0.834388	I	No
CBK115901		O(c1nc2c(nc1N1CCCC1)cccc2)CCOc1cc(ccc1)O	0.84128	1.07859	1.00363	0.967669	0.981013	I	No
CBK126454		C1N(CCN(CCc2ccccc2)C1)Cc1cc(ccc1)OC	0.9051	1.08792	1.04859	0.975355	0.947257	I	No
CBK144097		c1(c2ccccc2)c(c(on1)C)CNC(=O)c1cc(c(c(c1)OC)OC)OC	0.939091	0.885366	0.883279	0.970381	0.89135	I	No
CBK122798T		c1cccc(c1)[C@@H](NC1=NC(=O)C2(O1)CCN(CC2)Cc1ccccc1)C	0.885719	1.02653	0.901262	1.03522	0.93038	I	No
CBK113233		s1nc(nc1c1ccccc1)NC(=O)c1ccc(cc1)OC	0.972471	1.07034	0.921321	1.04931	0.949367	I	No
CBK025631		N12C(=C(NN1c1ccccc1)c1cc(C(=O)O)c(cc1)O)NC(=N2)N	0.951891	0.979187	0.874287	0.95016	0.85654	I	No
CBK093746		S(c1cc(N2CCCC2)ncn1)c1nnc(s1)COC	0.884091	1.03945	0.903337	1.04814	0.939873	I	No
CBK144942T		c1ccc2c(c1)c(c(c(n2)C)Cc1ccccc1)SCCC(=O)O	0.889473	0.816506	0.94553	0.92241	0.901899	I	No
CBK126857		C1(=Cc2cc(OCCOc3ccc([N+](=O)[O-])cc3)ccc2)C(=O)NC(=O)NC1=O	0.957138	1.05446	0.823102	1.03454	0.848101	I	No
CBK073661		N(C(=O)C(C)C)c1c(c2cc(c(c(c2)OC)OC)OC)nc2ncccc2c1	0.965529	0.990939	0.808577	0.942202	0.844937	I	No
CBK200164		O(C(=O)N1CCOCC1)Cc1csc2c1cc(cc2)Cl	0.946622	1.06378	0.86737	1.11878	0.880802	I	No
CBK085697		c1c(c2c(cc3c(n2)nccc3)NS(=O)(=O)C)cc(c(c1OC)OC)OC	0.926992	1.01755	0.799585	0.902403	0.829114	I	No
CBK050277T		N1CCC(Oc2c(NC(=O)c3c4c(ncc3)cccc4)c(cc(c2)F)F)CC1	0.949472	1.09841	0.804427	0.927316	0.825949	I	No
CBK155106		N(C(=O)NCc1ccc(cc1)Cl)(CCN(C)C)Cc1ccccc1	0.941918	1.04237	0.810652	0.855992	0.820675	I	No
CBK144595T		N1(CCC2(c3c(N(C2)S(=O)(=O)C)cccc3)CC1)CC(=O)c1ccsc1	0.869911	1.17504	0.812727	1.04634	0.867089	I	No
CBK126385		C1N(CCC(Cc2ccccc2)C1)CCc1c[nH]c2c1cccc2	0.94911	1.34024	0.882587	1.1282	0.920886	I	No
CBK200207		N1(CCN(CC1)CCOC(=O)N1CCCC(C1)C(F)(F)F)C	0.872489	1.13094	0.874978	1.01233	0.860759	I	No
CBK113176		Clc1ccc(cc1)c1snc(n1)NC(=O)c1ccc(cc1)C(C)(C)C	0.895783	0.982344	0.952447	1.00521	0.935654	I	No
CBK200227		N1(C(=O)c2cnc(cc2)CCN2CCCC2)CCN(CCc2ccccc2)CC1	0.91634	1.04921	0.889504	1.02108	0.883966	I	No
CBK071590		c1(C(=O)NCc2cnccc2)c(SCC(=O)NCCCC)nccc1	0.910257	1.05927	0.927546	1.01461	0.907173	I	No
CBK137149		C12(CCCN(C1)C(=O)c1ccc3c(c1)[nH]c(=O)[nH]3)CCN(C2)Cc1ccccc1	0.917222	0.975157	0.787826	0.838844	0.78481	I	No
CBK107791		C1(NCCOc2ccc(cc2)F)CCc2[nH]c3ccccc3c2C1	0.836508	1.02702	0.925471	0.829824	0.96097	I	No
CBK156444		c12C(=O)CC3(Oc1ccc1c2cccc1)CCN(C(=O)c1cocc1)CC3	0.909963	1.03013	0.94553	0.774833	0.900844	I	No
CBK044943		Clc1c(cc(c(c1)C)S(=O)(=O)Nc1n[nH]cc1C#N)C	0.919099	0.967824	0.931696	0.833532	0.934599	I	No
CBK016757		c1(c(nn(c1c1ccccc1)c1c(cccc1)Br)C)CC	0.878505	0.943155	0.901954	0.924117	0.954641	I	No
CBK095734		c1(sc(NC(=O)c2c(ccc(c2)Cl)Cl)nn1)C(F)(F)F	0.862832	0.773334	0.765693	0.787595	0.82384	I	No
CBK018511		c1(c(NC(=O)c2cc(Br)ccc2)ccc(c1)O)C(=O)O	0.890988	1.02955	0.895729	0.941106	0.925105	I	No
CBK113153		c1n(nnc1c1ccc(cc1F)Br)c1cc(ccc1)C(=O)OCC	0.922582	1.05188	0.908871	0.871805	0.896624	I	No
CBK020253		S1(=O)(=O)N=c2c3c(c4=Nc5c(Nc4c2)cccc5)cccc13	0.898768	1.32713	0.910946	0.843094	0.897679	I	No
CBK044825		FC(F)(F)c1c(ccc(c1)Cl)NC(=O)NCCc1sccc1	0.861475	0.956946	0.764309	0.711309	0.791139	I	No
CBK058613		C(=O)(N1CCN(Cc2ccc(SC)cc2)CC1)c1ccc(cc1)OC	1.11909	0.460597	0.577555	0.539136	0.562236	D	No
CBK107806		N(c1nc(cnc1)c1ccc(cc1)O)c1ccc(c(c1)Cl)Br	0.894403	0.841175	0.580322	0.663902	0.739451	K	No
CBK149706		C1CC(CCN1C(=O)c1ccccc1C(F)(F)F)n1c(=O)[nH]c2c1cccc2	0.969599	0.773286	0.618364	0.690737	0.635021	K	No
CBK049771		C1(CCNCC1)CN(Cc1ccc2c(cccc2)c1)C(=O)Nc1cc(c(cc1)C)[N+](=O)[O-]	1.00106	0.893185	0.971814	0.852702	0.929325	I	No
CBK051242		c1c(S(=O)(=O)N2CCC(CC2)C(=O)OCC)c2c(cc1)cccn2	0.925183	0.989677	0.926855	0.924422	0.872363	I	No
CBK113546		c1(c(C(=O)OCC)c([nH]n1)c1c(cccc1F)F)CCC	0.926653	0.967047	0.948988	0.992491	0.915612	I	No
CBK020678		C1(N(C(=O)CS1)C1CCCCC1)c1c(c(Cl)ccc1)Cl	0.966863	0.724579	0.782293	0.793857	0.845992	I	No
CBK081290		Oc1c2ncccc2ncc1c1cccc(c1)C(F)(F)F	0.871042	1.05392	0.895729	0.883877	0.837553	I	No
CBK046297C		NCCN(Cc1c[nH]c(c2ccccc2)n1)C(=O)Nc1ccc(cc1)C(C)(C)C	0.64862	0.208611	0.23033	0.101708	0.159283	G	No
CBK067419C		c1(cc(c2occc2c1)OCCN1CCOCC1)NS(=O)(=O)c1c(ccc(c1)C)OC	0.876763	0.884492	0.969047	0.907795	0.852321	I	No
CBK084461		N1(CC(Oc2nc(cnc2)OCc2cccnc2)CC1)CC(=O)N(CC)CC	0.924414	0.770129	0.787135	0.811355	0.708861	I	No
CBK051273T		C1[C@H](C[C@H]2[C@@](C1)(CCN2C)c1cc(c(cc1)OC)OC)NC(=O)Nc1cc(ccc1)c1nn[nH]n1	0.877781	1.0515	0.850769	0.868041	0.775316	I	No
CBK034049		C(=O)(O)c1ccc(NS(=O)(=O)c2cc(c(s2)Cl)Br)cc1	0.957839	0.8758	0.841086	0.856884	0.82384	I	No
CBK116195T		c1ccc2c(c1CN1CCCC1)ccn2S(=O)(=O)c1sccc1	0.892798	0.966416	0.796127	0.83924	0.815401	I	No
CBK131891		Fc1ccc(cc1)c1n(c(cc1)CCC(=O)O)c1c(ccc(c1)Cl)O	0.920298	0.800383	0.823102	0.847175	0.824895	I	No
CBK144500		c1(N2CCN(CC2)C(=O)c2ccc3c(c2)cc[nH]3)ncccn1	0.870408	0.912075	0.890887	0.830344	0.85443	I	No
CBK131899		S(=O)(=O)(N)c1ccc(cc1)Nc1sc(c(n1)c1ccccc1)CC(=O)O	0.916408	0.882647	0.850769	0.866933	0.829114	I	No
CBK061762C		c1(cc(c2occc2c1)N1CCNCC1)NC(=O)c1cccc(c1)C(F)(F)F	0.864687	0.73769	0.861145	0.690804	0.813291	I	No
CBK107190		S(c1nc2c(nc1N1CCCC1)cccc2)Cc1cc(ccc1)C(F)(F)F	0.915096	0.835542	0.841086	0.892501	0.874473	I	No
CBK076830		c1(sc(nn1)NC(=O)NC(=O)c1cc(c(cc1)F)Cl)C(F)(F)F	0.886217	0.891534	0.870828	0.870686	0.855485	I	No
CBK123790		c1(cncc(n1)c1ccc(cc1)O)c1cc(c(cc1)C(=O)N1CCOCC1)Cl	0.940086	0.962531	0.85907	0.936935	0.93038	I	No
CBK132835		N1(CC2(CCN(C2)C(=O)c2ccoc2)CCC1)CCSC	0.887008	0.884929	0.789901	0.7905	0.768987	I	No
CBK074957		n1c(oc2c1c(=O)n(c(c2)c1ccc(cc1)C(=O)O)C)c1ccccc1	0.979821	0.891048	0.812035	0.88876	0.843882	I	No
CBK154942		C(=O)(NCc1cc(c(cc1)Cl)Cl)c1c(onc1)c1ccccc1Cl	0.983711	0.927566	0.724192	0.876089	0.774262	K	No
CBK028613T		c1cn(c(=O)c(n1)N1CCCNCC1)CCOc1ccc(cc1)Br	0.950037	1.17586	0.655715	0.737532	0.704641	K	No
CBK003716		c1(nc(nc(c1)C(F)(F)F)NCc1cccc2c1cccc2)O	0.927105	0.765662	0.662632	0.71878	0.736287	K	No
CBK085692		c1cc(cc(c1c1c(cc2c(n1)nccc2)NS(=O)(=O)C)OC)F	0.89031	1.10355	0.791976	0.856229	0.778481	I	No
CBK137123		C12(CN(CC1)C(=O)c1cc(c(cc1F)F)F)CN(CC2)CCC(=O)O	0.868102	0.91664	0.764309	0.839206	0.804852	I	No
CBK159800		C(=O)(Nc1cc2c(cc1)nccc2)c1c(c(ccc1)F)Cl	0.858513	1.09661	0.839011	0.913526	0.886076	I	No
CBK200180		N1(C(=O)c2c3c([nH]c2)cccc3)CCC(Cc2ccccc2)CC1	0.913151	1.05222	0.939997	1.05949	0.981013	I	No
CBK029415T		N1CCN(c2cccc(NC(=O)c3cc4c(nc3)cccc4)c2)CC1	0.832324	1.13415	0.816185	0.941434	0.844937	I	No
CBK136901		C12(CCCN(C1)C(=O)[C@H]1N(CCC1)C)CCN(C2)Cc1ccccc1	0.907271	0.798198	0.794743	0.837838	0.762658	I	No
CBK062537		S(=O)(=O)(Nc1cc2c([nH]nc2)cc1)c1cc([N+](=O)[O-])c(cc1)Cl	0.845939	0.966901	0.841086	0.846203	0.800633	I	No
CBK159774		C(=O)(NCCc1c2c([nH]c1)ccc(Cl)c2)Cc1onc(c1)C	0.864234	0.888426	0.758776	0.884442	0.765823	I	No
CBK089527		S(c1nccnc1N1CCCC1)c1c2c(ccc1)cccc2	0.891735	1.02231	0.901954	0.936652	0.940928	I	No
CBK144605T		N1(CCC2(c3c(N(C2)C(=O)CO)cccc3)CC1)CC(=O)c1ccsc1	0.868102	0.872352	0.817569	0.799136	0.817511	I	No
CBK044058		Clc1c(ccc(c1)S(=O)(=O)Nc1ccc(cc1)CC#N)NC(=O)C	0.877894	0.964036	0.843161	0.83863	0.853376	I	No
CBK026035		C12(N(C(=O)CS2)c2ccc([N+](=O)[O-])cc2)C(=O)Nc2c1cccc2	0.934817	0.918097	0.845928	0.782	0.85865	I	No
CBK158682		c1(ccc(cc1)c1ccc2c(c1)COC(O2)C1CCN(CC1)C(=O)c1ccccc1O)S(=O)(=O)C	0.85252	1.07481	0.929621	0.886138	0.93038	I	No
CBK089891		c1(c(sc2c1ncc(C(F)(F)F)c2)C(=O)N)c1sccc1	0.882123	0.829909	0.885354	0.753165	0.838608	I	No
CBK102929		N1(C(=O)S/C(=C\c2cc([N+](=O)[O-])c(cc2)O)/C1=O)Cc1ccc(Cl)cc1	0.872218	1.03032	1.00501	0.910361	0.984177	I	No
CBK013723		c1(c2c(cc(c1C)O)cc(c(c2)OC)OC)NCc1occc1	0.843541	0.518677	0.833477	0.519592	0.703586	I	No
CBK131449		c1(c(ncc(n1)c1ccc(c(c1)F)S(=O)(=O)N1CCN(CC1)C)N)c1ccc(cc1)O	0.93934	1.16367	0.839011	0.798344	0.82173	I	No
CBK016684		c12c(cccc1)oc(=O)c(c2O)C(CC)c1c2c(ccc1)cccc2	1.01705	0.861328	0.831402	0.75581	0.850211	I	No
CBK047409		S(=O)(=O)(Nc1c2c([nH]c1C(=O)OCC)cccc2)c1ccc(cc1)Br	1.15934	0.559226	0.531904	0.605046	0.585443	K	No
CBK021593		n1(c2c(nc1)c(ncn2)CNc1ccccc1)C1OCCCC1	1.00047	0.66276	0.544354	0.62763	0.545359	K	No
CBK107773		N1=C2C(=C(NN2c2ccccc2)N)NN1c1c(cc(cc1)Cl)Cl	0.980613	0.618957	0.500778	0.652927	0.549578	K	No
CBK017114		c1(cc(c(s1)SC)C#N)NC(=O)Nc1cc(ccc1)C(F)(F)F	0.939295	0.751433	0.572713	0.583705	0.560127	K	No
CBK095978		C\1(=C\c2oc(cc2)c2ccc(cc2)Cl)/C(=O)N(NC1=O)c1cc(c(cc1)F)Cl	0.98093	0.63304	0.561646	0.622634	0.559072	K	No
CBK067107		S(=O)(=O)(Nc1cccc(c1)c1ocnc1)c1c(n(nc1C)C)Cl	0.787704	0.79072	0.546429	0.562421	0.550633	K	No
CBK161479		C(=O)(NCc1ccc(cc1)NS(=O)(=O)C)c1oc2c(c1)cccc2OC	0.708234	0.695733	0.648798	0.725732	0.611814	N	No
CBK084541T		C12(c3c(c4c([nH]3)ccc(c4)OC)CCN1)CCN(C2)CCSc1ccccc1	0.919778	0.903528	0.421926	0.485095	0.474684	J	No
CBK057696		c1(sc2c(c1)scc2)C(=O)Nc1ccccc1	0.878753	0.599338	0.554038	0.672572	0.588608	K	No
CBK070656		N(C(=O)NCC)c1nc2nc(ccc2cc1)c1ccc(cc1)SC	0.909307	0.848119	0.634965	0.449105	0.566456	J	No
CBK062088		S(=O)(=O)(Nc1n(ncc1)C)c1sc(c2cnco2)cc1	0.943795	0.635759	0.539512	0.593155	0.53692	K	No
CBK084221		N1(CCN(c2nccnc2OC)CC1)CC(=O)N(CC)CC	0.839448	0.713069	0.563721	0.632626	0.560127	K	No
CBK159750		C(=O)(NCCc1c2c([nH]c1)ccc(Cl)c2)c1c(cc(cc1)Cl)Cl	1.05284	0.055258	0.938176	0.127942	0.442791	A	Yes
CBK123795		c1(cncc(n1)c1ccc(cc1)O)c1cc(NC(=O)C)ccc1	0.777685	1.07383	0.59623	0.773545	0.656118	K	No
CBK155451G		N(C(=O)Nc1cc(ccc1)C(=O)[O-])c1cccc(c2ccccc2)c1	0.93502	0.653581	0.628048	0.658906	0.631857	K	No
CBK123786		c1(cncc(n1)c1ccc(cc1)O)c1ccc(cc1)S(=O)(=O)N1CCOCC1	0.846391	0.699618	0.554729	0.498387	0.570675	J	No
CBK144454		c1(occc1)C(=O)N1CCN(CC1)C(=O)Cc1cc(c(cc1)Cl)Cl	0.951982	0.706999	0.616289	0.648236	0.605485	K	No
CBK067296		S(=O)(=O)(Nc1c(c(ccc1)Cl)Cl)c1c2c(ccc1)nsn2	0.862742	0.756241	0.669549	0.6729	0.607595	K	No
CBK122505		c1(cnc(c(n1)c1ccc(cc1)O)N)c1ccc2c(c1)OCO2	0.947481	0.778919	0.643265	0.731485	0.664557	K	No
CBK074432		C(=O)(c1cc(NCc2c(c(OC)ccc2)OCC=C)ccc1)O	0.955533	0.889445	0.798202	0.777004	0.75211	I	No
CBK132806		N1(CC2(CCN(C2)C(=O)c2ccoc2)CCC1)Cc1c(cccc1F)F	0.950738	0.689614	0.666782	0.750983	0.675105	K	No
CBK050331T		N1CCC(Oc2c(NC(=O)c3c4c(oc3)CCCC4=O)c(cc(c2)F)F)CC1	0.93891	0.977439	0.717966	0.714259	0.727848	K	No
CBK136886		C12(CCCN(C1)C(=O)c1c(F)cccc1F)CCN(C2)Cc1ccccc1	1.07673	0.615363	0.599689	0.661303	0.575949	K	No
CBK296103		c1(c(c2c(s1)CCCC2)C(=O)O)NC(=O)C=Cc1cc(c(cc1)OC)OC	1.16693	0.0588692	1.00412	0.16709	0.364729	A	Yes
CBK132811		N1(CC2(CCN(C2)C(=O)c2ccoc2)CCC1)Cc1cc2c(cc1)cccc2	0.901097	0.704231	0.545046	0.614235	0.552743	K	No
CBK131647		N1(CC2(CCN(C2)C(=O)c2cc(c(cc2)OC)OC)CCC1)C(=O)c1ccco1	0.981902	0.656738	0.567871	0.681943	0.589662	K	No
CBK136822		N1(C(=O)CC(C)(C)N)CCC(CC1)(C1CCCCC1)Cn1cncn1	0.893747	0.779162	0.527754	0.628862	0.570675	K	No
CBK116631T		C(=O)(NCCN)c1n(nc(c1)C(C)(C)C)Cc1c(cc(cc1)Cl)Cl	0.951371	0.513918	0.516687	0.564761	0.545359	K	No
CBK200226		N1(C(=O)c2c(nccc2)OC)CCN(CCc2ccccc2)CC1	0.884159	0.644258	0.540896	0.629879	0.526371	K	No
CBK003849		c1(nc([nH]c(=O)c1)N1CCN(CC1)C)c1ccc(cc1)OC	0.903562	0.762505	0.646723	0.720871	0.64557	K	No
CBK136850		C12(CCN(C1)Cc1ccccc1)CN(CC2)C(=O)CC1C(=O)NC(=O)N1	0.888478	0.887114	0.623898	0.724296	0.639241	K	No
CBK160318		[nH]1c2c(cc(cc2)C(=O)NCc2ccccc2)c(c(c1=O)c1ccccc1)O	0.839697	0.661351	0.581013	0.682553	0.595992	K	No
CBK132880		n1c(nc(cc1CC)NC[C@H](CO)O)c1cc(c(cc1)F)Cl	0.744102	0.407665	0.466886	0.509295	0.492616	G	No
CBK071900		c12c(ncn(c1=O)CC(=O)NCc1ncccc1)sc(c2)C	0.91132	0.552185	0.475186	0.538526	0.485232	J	No
CBK144520		c1(N2CCN(CC2)C(=O)CCN2CCN(CC2)C)ncccn1	0.844536	0.755755	0.508387	0.566185	0.507384	K	No
CBK034182		O=C(N1CCN(c2n(nc(c2N)C)C)CC1)OC(C)(C)C	0.879751	0.0608367	0.64256	0.0678548	0.220902	C	Yes
CBK038927T	c30e	N1CCCN(c2c(NC(=O)c3cc4c(cc3)cccc4)cccc2)CC1	0.973417	0.0656873	0.972149	0.0636615	0.200152	A	Yes
CBK044968		N(CCc1ncccc1)(CC)S(=O)(=O)c1ccc(OC(F)(F)F)cc1	0.924233	0.543492	0.410168	0.431313	0.439873	J	No
CBK005014C		c1(c(ncnc1)NCCCC)c1ccc(cc1)Br	0.886058	0.661886	0.581705	0.551943	0.597046	K	No
CBK044179		N1(C2CCN(C(=O)NC(=O)OCC)CC2)C(COC1=O)(C)C	0.905326	0.591325	0.451669	0.442764	0.481013	J	No
CBK011939		c1(c2c(nc3c1ccc(c3)Cl)ccc(c2)OC)NCCO	0.438184	0.296119	0.186063	0.0244944	0.0812236	G	No
CBK045423		S(=O)(=O)(Nc1ccccc1C(=O)N(CC)CC)c1cc(c(cc1)OC)OC	0.925726	0.56991	0.557496	0.547738	0.526371	K	No
CBK149528		O=C(NCc1cc(c(cc1)Cl)Cl)C1(c2ccccc2)CCCC1	0.927557	0.661206	0.708975	0.656973	0.735232	K	No
CBK020440		[nH]1c(=S)c2c(nc1c1ccc(cc1)OC)CCCC2	0.991627	0.659215	0.52637	0.565733	0.575949	K	No
CBK051499		c1c(nc2n(c1C(F)(F)F)nc(c2Cl)C(=O)NCCC)c1ccccc1	1.09855	0.819662	0.729725	0.837126	0.760549	K	No
CBK062712		S(=O)(=O)(Nc1n(ncc1)C)c1cc(c(cc1F)Cl)C(=O)O	1.05954	0.873371	0.766384	0.827654	0.770042	I	No
CBK056960		c1(C(=O)N2c3c(cc(cc3)OC)CCC2)sc2c(c1Cl)cccc2	0.901618	0.861911	0.630123	0.661721	0.671941	K	No
CBK158402		N(C(=O)Cc1ccc(nc1)c1ccc(cc1)CN1CCC(CC1)C)Cc1cc(c(cc1)C)F	0.97367	1.04892	0.733875	0.775116	0.779536	K	No
CBK026692		c12c(c(=O)oc(n1)c1ccc(cc1)Br)c(cs2)CC(C)C	0.967225	1.07369	0.904721	0.951742	0.861814	I	No
CBK115483T		C1CC1(c1[nH]nc(c1Cc1c(cccc1Cl)Cl)N)C	0.922537	0.970592	0.717275	0.681208	0.703586	K	No
CBK084466		N1(CC(Oc2nc(cnc2)OCc2cccnc2)CC1)CCCC#N	1.04724	1.06315	0.88812	0.949877	0.887131	I	No
CBK115495		[nH]1c(=O)[nH]c(c(c1=S)C(=O)Nc1cc(cc(c1)OC)C(F)(F)F)C	0.923215	1.17125	0.806502	0.907659	0.82384	I	No
CBK131892		Brc1ccc(cc1)c1n(c(cc1)CCC(=O)O)c1c(cccc1)O	0.938933	0.965833	0.760851	0.835849	0.800633	I	No
CBK051099		N(C(=O)C1CCN(CC1)CC=C)C(=O)NCC1Oc2c(OC1)cccc2	0.8418	1.11608	0.804427	0.906325	0.799578	I	No
CBK132681		c1(N/C(=N\C(=O)Nc2ccccc2)/NCc2cnccc2)nc(cc(n1)C)C	0.922446	0.905859	0.743559	0.798084	0.765823	K	No
CBK131876		s1c2nc(nc(c2c2c1CCCC2)N)SCc1ccc(cc1)OC	0.857925	1.01163	0.832094	0.885742	0.791139	I	No
CBK076784		c12c(N3CCC(C(=O)O)CC3)ncnc2scc1c1ccccc1	0.955555	1.05572	0.910254	1.03791	0.933544	I	No
CBK122669		C(=O)(NCCCN(C)C)c1cccc(Nc2cncc(n2)c2ccc(cc2)O)c1	0.877238	1.37419	1.03752	1.17362	1.04325	I	No
CBK200112		O(c1c(cc2c(c1)OCO2)C(c1ccc(cc1F)OC)C)C	0.533417	1.03027	0.056718	0.101402	0.0812236	N	No
CBK144503		c1(N2CCN(CC2)C(=O)c2ccc3c(c2)cccn3)ncccn1	0.878799	1.27546	0.971814	1.06703	0.969409	I	No
CBK115687T		C12(c3c(c4c([nH]3)cc(c(c4)OC)F)CCN1)CCN(C2)CCOc1ccccc1	0.775673	0.987977	0.470344	0.645783	0.633966	K	No
CBK062195		S(=O)(=O)(Nc1sc(nn1)CC)c1cc(c(cc1F)Cl)C(=O)O	0.90899	1.13235	0.915788	1.10353	0.962025	I	No
CBK045500		S(=O)(=O)(Nc1sc(nn1)C(C)(C)C)c1ccc([N+](=O)[O-])cc1	0.933279	0.958257	0.984956	1.05475	0.939873	I	No
CBK126947T		c1(cncc(n1)c1ccc(cc1)O)N1CCN(CC1)C(=O)N1CCCC1	0.934817	1.27483	0.00760851	0.00863576	0.00738397	J	No
CBK002378		c1(cc2c(cc1)n(cc2)S(=O)(=O)c1ccsc1C(=O)O)OC	1.0177	0.946068	0.94553	1.00338	0.937764	I	No
CBK200150		c1(nc(cc(c1)COC(=O)N1CC(CCC1)C(F)(F)F)C)C	0.927897	1.30683	0.412243	0.397561	0.450422	J	No
CBK002305		c1c(nc(nc1C(F)(F)F)SCc1ccc(cc1)Cl)O	1.06164	1.01396	0.954522	1.00642	0.935654	I	No
CBK156438		c12C(=O)CC3(Oc1ccc(c2)OC)CCN(C(=O)/C=C/c1ccc(cc1)C)CC3	0.983282	1.05043	0.885354	1.11716	0.906118	I	No
CBK059066C		n1(ccc2c1ccnc2N1CCNCC1)S(=O)(=O)c1ccc(c(c1F)F)F	1.06476	1.13177	1.00432	1.04218	0.988397	I	No
CBK002867		c1c(nc(nc1C(F)(F)F)N1CCC[C@H]1C(=O)N(CC)CC)O	0.9198	1.03936	0.922013	0.965894	0.897679	I	No
CBK159071		N(C(=O)NCc1cc2c(cc1)OCO2)(Cc1ccc2OCOc2c1)CC(C)C	0.96381	1.16683	0.993256	1.00518	0.996835	I	No
CBK136893		C12(CCCN(C1)C(=O)c1cc(ccc1)C#N)CCN(C2)Cc1ccccc1	0.920207	1.18271	0.870828	1.03026	0.880802	I	No
CBK144713		C(=O)(Nc1cc(ccc1)c1nnn[nH]1)c1ccc(c(c1)Cl)Cl	0.89273	1.17722	0.977347	1.07631	0.979958	I	No
CBK200148		C(OC(=O)NCc1ccnc2c1cccc2)CN1CCN(CC1)C	0.940448	0.965687	0.782985	0.852533	0.797468	I	No
CBK116623		O(c1nccc(c1)C(F)(F)F)Cc1ccc(Cl)c(c1)Cl	0.892142	1.20621	0.838319	0.887144	0.855485	I	No
CBK200229		N1(C(=O)c2c(ccs2)OCC)CCN(CCc2ccccc2)CC1	0.914689	1.11181	1.04375	1.19229	0.985232	I	No
CBK115804		O(c1nc2ccccc2nc1C(F)(F)F)CCCc1ccncc1	0.851095	1.12715	0.842469	0.973264	0.894515	I	No
CBK137139		N1(CC2(CCN(C2)C(=O)c2ccoc2)CCC1)CCC(=O)O	0.934138	1.0666	0.843853	0.944576	0.883966	I	No
CBK043644		Brc1c(cccc1)NC(=O)N1CCC2(OCCO2)CC1	0.907294	1.15619	0.966972	1.13024	1.00527	I	No
CBK016011		c1(c(C(=O)c2ccccc2)cc(cc1)Cl)n1c(ncc1)Br	0.903585	0.911735	0.71935	0.795745	0.783755	K	No
CBK043461		Clc1c(cc(c(c1)C)S(=O)(=O)N(CCC#N)Cc1ccccc1)C	0.907746	1.13648	0.909563	0.944327	0.951477	I	No
CBK005164		c1(Nc2nc(cc(n2)Cl)SCC)cc(nc(n1)N)SCC	0.925567	1.13624	0.978039	0.917798	1.00738	I	No
CBK156214		c1(ccc(cn1)C(=O)NCC1Oc2c(OC1)cccc2)c1ccc(cc1)OC(F)(F)F	0.882983	1.19208	0.966972	0.961621	0.964135	I	No
CBK149535		O=C(NCCc1ccc(cc1)O)C1(c2ccccc2)CCCC1	0.849331	0.966221	0.926855	0.812168	0.887131	I	No
CBK200078		n1(c(nnc1c1ccccc1Cl)SCC(C)C)CC(=C)C	0.923713	1.156	0.908871	0.845954	0.876582	I	No
CBK149703		C1CC(CCN1C(=O)C1CCCCC1)n1c(=O)[nH]c2c1cccc2	0.928439	1.15168	0.831402	0.869431	0.886076	I	No
CBK043782		Fc1c(cc(cc1)S(=O)(=O)N1CCN(CC1)CC(=O)OCC)Cl	0.892798	1.27804	0.881204	0.883368	0.931435	I	No
CBK013077C		c1c(cc2c(c1)CC(CC2)NCC1COc2c(O1)cccc2)Cl	0.974529	1.0782	0.802352	0.700616	0.759494	I	No
CBK159679		C(=O)(Nc1cc2c([nH]cc2)cc1)c1c(cc(cc1)Br)Cl	1.06456	0.74109	0.684074	0.659211	0.691983	K	No
CBK149532		O=C(NCC(CN(C)C)(C)C)C1(c2ccccc2)CCCC1	1.06997	0.870361	0.824486	0.98355	0.85654	I	No
CBK070893		[nH]1c2c(c(c1C)CCN)cc(cc2Cl)Cl	1.03055	0.658049	0.453052	0.425221	0.473629	J	No
CBK027601		c1(n(c2c(non2)N)nnc1C(=O)OC(C)C)CN1CCCCCC1	0.940267	1.17586	0.843853	0.9434	0.850211	I	No
CBK008592		c12n(nc(c1C(=O)N)SC)c(cc(n2)COCC=C)O	0.945808	0.932714	0.765001	0.859643	0.792194	I	No
CBK116249A		n1[nH]c(c(c1CCC)Cc1ccc(cc1)OCCCN(C)C)O	0.930543	1.12885	0.756009	0.874337	0.781646	I	No
CBK113464T		C12(CCN(CC1)CCCCSc1ccc(cc1)OC)c1[nH]c3ccccc3c1CCO2	0.0026573	0.253288	0.000691683	0	0	G	No
CBK116205		C(=O)(NCCc1c[nH]c2c1cc(cc2)OC)Cc1cscc1	0.912586	1.10729	0.839011	1.00592	0.93038	I	No
CBK126370		C1C2CC3CC1CC(C3NC1=NC(=O)C(O1)(C(C)(C)O)C)C2	0.912156	0.974331	0.730417	0.863282	0.771097	K	No
CBK123982		O1C(C(=O)N=C1N[C@H](c1cc2c(cc1)cccc2)C)(CC)CC	0.902454	1.07213	0.865987	0.962763	0.920886	I	No
CBK126457		C1N(CCN(CCc2ccccc2)C1)Cc1nc(sc1)C	0.875678	1.03722	0.766384	0.836425	0.763713	I	No
CBK067310		S(=O)(=O)(NCCc1c2c([nH]c1)cccc2)c1c(n(nc1C)C)Cl	0.851728	1.04635	0.63704	0.82554	0.733122	K	No
CBK084412		N1(CC(Oc2nc(cnc2)Oc2cc(OC)c(OC)cc2)CC1)CC1CC1	0.892752	0.795721	0.754626	0.823291	0.755274	I	No
CBK155699		C(=O)(O)c1cccc(c1)NS(=O)(=O)c1cccc(c1)C#N	0.956686	0.997981	0.604531	0.688996	0.650844	K	No
CBK161138		c12c(sc(n1)NS(=O)(=O)c1cc(ccc1)C(=O)O)cccc2	1.01537	0.919554	0.799585	0.909332	0.792194	I	No
CBK126866		C(=C\c1cnccc1)(\NC(=O)c1ccccc1)/C(=O)NCCCOCC	0.908334	1.07005	0.829327	0.874506	0.814346	I	No
CBK115773		O(c1nc2cc(c(cc2nc1N1CCCC1)Cl)Cl)CCCOC	0.958812	1.0479	0.807885	0.91209	0.828059	I	No
CBK149310		c1(c2csnn2)ccc(cc1)CNC(=O)c1c(F)cccc1F	0.859621	1.03314	0.758084	0.835114	0.778481	I	No
CBK153458T		c1ccc2c(c1)c(c(c(n2)C)CC)SCCCCC(=O)OCC	0.960033	1.01216	0.74425	0.865565	0.746835	K	No
CBK082909		N1(CCN(c2nccnc2OCCN2CCOCC2)CC1)CC1CC1	0.872308	1.1644	0.870137	1.04492	0.857595	I	No
CBK067764		N1(N=C(CC1=O)c1cnccc1)c1c(cc(cc1)Cl)Cl	0.976791	1.038	0.874287	1.03553	0.931435	I	No
CBK149297		c1(c2csnn2)ccc(cc1)CNC(=O)/C=C/c1cc2c(cc1)OCO2	0.881219	1.25463	0.848003	0.874518	0.840717	I	No
CBK074642		n1(ccc2c1cccc2)CC(O)CNCCNc1nc(C(F)(F)F)ccn1	1.05753	1.10059	0.823102	0.904833	0.85654	I	No
CBK026647		c1(c(c2oc(cc2)C(=O)OCC)[nH]cn1)c1c(cc(cc1O)OC)C	1.13071	0.652562	0.807885	0.835499	0.793249	I	No
CBK200261		N(C(=O)Cn1c2cc(c(cc2nc1)C)C)C1Cc2c(C1)cccc2	0.973467	1.09904	0.00207505	0	0	J	No
CBK200129		c1cnc(c(c1)COC(=O)Nc1cc(nc2c1cccc2)C)C	0.959355	0.851519	0.657098	0.745671	0.667722	K	No
CBK159763		C(=O)(NCCc1c2c([nH]c1)ccc(Cl)c2)c1c(cc(c(c1)F)Cl)F	0.935744	1.10001	0.891579	1.04546	0.92827	I	No
CBK132838		N1(CC2(CCN(C2)C(=O)c2ccoc2)CCC1)Cc1nc(sc1)C	0.975864	0.893282	0.808577	0.875219	0.796414	I	No
CBK153246		n1c(c2ccc(cc2)Cl)c(sn1)NC(=O)c1cc(ccc1)C(F)(F)F	0.725489	0.237651	0.459969	0.205201	0.374473	G	No
CBK153243		n1c(c2ccc(cc2)Cl)c(sn1)NC(=O)Cc1cscc1	0.944542	0.93252	0.861836	0.979808	0.859705	I	No
CBK067745		c1(sc(nc1C)NC(=O)c1c(Br)cccc1)C(=O)OCC	0.902047	1.09821	0.782293	0.856105	0.7827	I	No
CBK018896I		c1(cc(ccc1)C(F)(F)F)N/C(=N/c1ccc(cc1)OC)/SC	0.984096	0.797421	0.934463	0.894898	0.841772	I	No
CBK123798		c1(cnc(c(n1)c1ccc(cc1)O)N)c1ccc(cc1)CN1CCOCC1	0.939408	0.988657	0.708283	0.727179	0.741561	K	No
CBK149098		C(=O)(N1CCN(CC1)C1CCN(CC1)C)c1c(c(c([nH]1)C)C(=O)C)C	1.03912	0.945146	0.863911	1.02477	0.896624	I	No
CBK107396		C(=O)(NCc1ccncc1)c1nnn(c1C)c1cccc(c1)C(F)(F)F	0.887076	1.09564	0.844544	0.973128	0.906118	I	No
CBK200079		n1(c(nnc1c1ccccc1Cl)SC(C)C)CC(=C)C	0.999452	0.868175	0.707591	0.704131	0.725738	K	No
CBK115640		C12(C(=O)N=C(O1)NC1C3CC4CC(C3)CC1C4)CCN(CC2)CCC(F)(F)F	0.913785	1.08767	0.775376	0.744439	0.783755	I	No
CBK004574		C(=O)(Nc1ccc(cc1)F)c1c(NS(=O)(=O)Cc2ccccc2)ccs1	1.06418	0.880316	0.800968	0.760139	0.822785	I	No
CBK149073		C(=O)(NCc1cc(OC)c(OC)c(c1)OC)c1ccc2c(c1)cc[nH]2	0.909895	1.08753	0.866678	0.825812	0.880802	I	No
CBK200143		C(=O)(OCc1ncc(c(c1C)OC)C)N1C[C@@H](O[C@@H](C1)C)C	0.962498	0.931451	0.747017	0.735407	0.75	K	No
CBK200168		N1(C(=O)Cc2c3c(n(c2)C)cccc3)CCN(CC1)c1ccccc1	0.957907	1.08947	1.02092	0.977785	1.01793	I	No
CBK045470		S(=O)(=O)(NC1CCN(C(=O)OCC)CC1)c1ccc(cc1)NC(=O)C	0.978397	0.880413	0.787826	0.586587	0.714135	I	No
CBK092365		N(C(=O)CCC(F)(F)F)Cc1c(nc(s1)c1ccccc1)C	1.01906	1.16722	1.01677	1.00698	1.02532	I	No
CBK141941		n1(c2c(ccc(c2)C)C)c(SCC(=O)c2c(cc(cc2)Cl)Cl)nnn1	0.981291	0.881044	0.795435	0.787719	0.885021	I	No
CBK113367		c1ccc2c(c1)nc(c(n2)OCCOc1ccccc1)Cl	1.08191	0.944253	0.945437	1.05568	1.00867	I	No
CBK044615		S(=O)(=O)(NCc1ncc(nc1)C)c1ccc(cc1)C(C)C	1.17635	1.00039	0.593757	0.554524	0.618307	K	No
CBK153643		c1cnc(c(n1)OCc1ccc(cc1)F)OC1CCN(CC1)CCCC#N	1.15144	0.948888	1.03217	1.04578	1.01009	I	No
CBK045448		S(=O)(=O)(Nc1c(C(=O)OCC)cccc1)c1c(sc(c1)Cl)Cl	0.857711	1.05675	0.588992	0.56619	0.682417	K	No
CBK200172		N1(C(=O)c2cc3c([nH]2)cccc3)CCN(Cc2ccccc2)CC1	1.17811	0.710506	0.94639	0.92839	0.934584	I	No
CBK002604		Fc1cc([N+](=O)[O-])c(cc1)Oc1cccc(c1Cl)Cl	1.11677	1.07461	1.34096	1.24055	1.32352	I	No
CBK092335		N(C(=O)C[C@H]1C(C)(C)[C@H](C1)C(=O)C)Cc1nc(sc1)c1ccccc1	1.08929	0.854372	0.941625	0.936189	1.00439	I	No
CBK002920		c1c(cccc1SCc1ccc(cc1)c1ccccc1C#N)F	1.0705	0.831704	0.78437	0.799048	0.806364	I	No
CBK200081		n1(c(nnc1c1ccccc1OC(F)(F)F)SC(C)C)CC(=C)C	1.1414	0.9676	1.16941	1.1797	1.15541	I	No
CBK045526		S(=O)(=O)(Nc1sc(nn1)COC)c1ccc(cc1)Br	1.15349	1.20802	1.16464	1.22949	1.21382	I	No
CBK091323		N1(C(=O)C[C@H]2C(C)(C)[C@H](C2)C(=O)C)CCC(CC1)(c1ccccc1)C(=O)C	1.09489	0.866865	0.889207	0.9117	0.888994	I	No
CBK066828		c1(c(NC(=O)COc2c(cc([N+](=O)[O-])cc2)Cl)ccs1)C(=O)OC	1.09383	1.02418	1.04837	1.05998	1.02149	I	No
CBK158840		N(C(=O)c1cnc(cc1)c1ccc(cc1)NC(=O)C)CCc1ccc(cc1)O	1.04561	0.876023	0.821539	0.896386	0.933159	I	No
CBK068411		N1(S(=O)(=O)c2ccc(cc2)Cl)CCN(CC1)C(=O)c1ccco1	1.03597	0.913445	1.00739	0.989406	1.00297	I	No
CBK003915		c1(nc(nc(n1)Nc1ccc(cc1)Cl)C)Oc1ccccc1	1.0056	0.728595	0.893972	0.877396	0.940283	I	No
CBK082948T		N1(CCC(Oc2nccnc2OCc2noc(c2)C)CC1)Cc1c(cccc1)F	1.09266	0.808075	0.970217	0.853961	0.936009	I	No
CBK022322		C(=O)(NCC(SCc1ccc(F)cc1)(C)C)c1cc(OC)ccc1	1.10564	0.746741	0.904456	0.943859	0.954529	I	No
CBK136970		N1(CCC2(CC1)c1ccccc1N(C2)C(=O)NCC)CCCC#N	1.10771	1.12605	0.994996	1.07521	1.0628	I	No
CBK034717		s1c(c(cc1)NS(=O)(=O)c1c(C(F)(F)F)cccc1)C(=O)OC	1.08322	0.934813	1.00357	0.964313	0.983023	I	No
CBK002237		N(CC(COc1c2c(ccc1)CCCC2)O)CCc1cccnc1	1.0553	0.874666	1.03121	0.969465	1.01864	I	No
CBK126719		N1(CCC2(c3c(N(C2)C(=O)C(C)C)cccc3)CC1)Cc1[nH]c2c(n1)cccc2	1.09957	0.816272	1.0903	0.996742	1.08845	I	No
CBK083018T		N1(CCN(c2nccnc2Oc2ccc(cc2)F)CC1)CC(=O)N	0.983275	0.978623	1.0741	1.08277	1.04856	I	No
CBK086555		c1(c(N(C(=O)N2CCCCC2)C)c(on1)C)c1c(Cl)cccc1Cl	1.08565	0.800839	1.05027	1.07765	1.0628	I	No
CBK093780		S(c1nc2ccccc2nc1C(F)(F)F)c1cccc(c1)O	1.09021	0.880488	1.03788	1.10251	1.1896	I	No
CBK000718G		c1(c(nccn1)OCCOc1nc(ncc1)SC)N1CCNCC1	1.04004	1.31576	1.13224	1.13085	1.14971	I	No
CBK084451		N1(CC(Oc2nc(cnc2)OCc2cccnc2)CC1)Cc1ccc(cc1)Cl	1.03693	0.927973	0.191565	0.155359	0.226523	J	No
CBK091467		C12(CCN(CC1)C(=O)OCC)Oc1cc(ccc1O2)c1c(cc(cc1)OC)OC	0.997248	0.952224	1.14081	1.15707	1.22094	I	No
CBK074645		c12cc(OCC(CNC3CCN(Cc4ccccc4)CC3)O)ccc1OCO2	0.964833	1.09281	0.968311	1.02055	1.02006	I	No
CBK200015C		c1cc(c2c(c1)n(cc2)Cc1c(cccc1)C#N)N1CCNCC1	1.01858	1.27483	1.01787	1.03887	1.01579	I	No
CBK137100		C1CC(CCN1C(=O)c1cc([nH]n1)C)(C1CCCCC1)C(=O)OCC	0.96194	0.950358	0.979747	1.04195	1.00012	I	No
CBK002827		c1(c(ccc(C)c1)Oc1n(c2ccccc2)nnn1)Br	1.05542	1.14035	1.1837	1.19713	1.15541	I	No
CBK066868		c1(N2CCN(CC(=O)c3ccc(cc3)Cl)CC2)c2c(nc(c1)C)cccc2	1.06057	1.12554	1.11413	1.10285	1.11837	I	No
CBK149281		c12c(sc(n2)NC(=O)CN2CCOCC2)cccc1OC	0.987651	1.12905	1.03788	1.05079	1.00439	I	No
CBK154782		C1CN(CCN1C(=O)c1cc(ccc1)OC)C(=O)Nc1ccsc1	0.914895	1.05132	0.801525	0.740782	0.812062	I	No
CBK105268		C12(CN3CCC1CC3)Oc1ccc(cc1CO2)Br	1.07151	1.07517	1.07887	1.11651	1.08417	I	No
CBK092372		N(C(=O)Cc1ccccc1F)Cc1c(nc(s1)c1ccccc1)C	1.04371	0.82085	0.952109	0.97463	0.934584	I	No
CBK062222		S(=O)(=O)(Nc1cc2c(nsn2)cc1)c1c(n(nc1C)C)Cl	0.696062	1.1685	0.996903	1.13704	1.05853	M	No
CBK004596		C(=O)(N(CC)CC)c1c(NS(=O)(=O)c2cc(c(cc2)OC)OC)ccs1	0.942651	0.946797	1.14463	1.21751	1.1725	I	No
CBK154770		C1N(CCC(C1)C(=O)Oc1c(cc(cc1)OC)[N+](=O)[O-])C(=O)CC(C)C	0.974478	1.06217	0.995949	0.962001	1.00154	I	No
CBK008148		C1(=CC(=O)OC(C1)(CCc1ccc(cc1)F)CCc1ccc(cc1)F)O	0.927291	1.00044	1.06362	1.10134	1.12122	I	No
CBK200349		N1(C(=O)Cc2c3c(n(c2)C)cccc3)CCCc2c1cccc2	0.648146	0.983428	1.08458	1.08473	1.17963	M	No
CBK045455		S(=O)(=O)(NC1CCN(C(=O)OCC)CC1)c1ccc(cc1)F	0.950626	1.00231	1.14081	1.22988	1.18105	I	No
CBK131704		Clc1c(ccc(c1)Cl)CSCC(=O)Nc1c(c(ccc1)C(=O)O)C	1.04331	1.04199	1.15797	1.12703	1.17535	I	No
CBK097071		[N+](=O)(CC(Sc1c(C(=O)O)cccc1)c1c(Cl)cccc1)[O-]	0.955707	0.894338	1.03693	0.9569	1.06423	I	No
CBK115955T		S(c1nc2ccccc2nc1NC(C)C)c1cccc(c1)C(=O)O	1.04286	0.967769	0.862521	0.90827	0.933159	I	No
CBK116265		C(=O)(Nc1c2ccccc2nc(c1)C)[C@@H](NC(=O)C)CC(C)C	0.943145	1.14776	0.981654	1.03987	1.01294	I	No
CBK153668T		c1cc(c(c(c1)C)N(C1CCNCC1)S(=O)(=O)c1ccc2c(c1)CCO2)C	0.991226	1.09988	1.1065	1.065	1.0856	I	No
CBK043557		FC(F)(F)Oc1ccc(cc1)S(=O)(=O)NCC(O)CC	0.979088	1.22905	0.61949	0.552057	0.631129	K	No
CBK149850		C1CC(CCN1C(=O)Nc1ccc(Cl)cc1)n1c(=O)[nH]c2c1cccc2	0.985275	1.31073	1.2609	1.24782	1.22807	I	No
CBK027460	c31e	c1(n(c(nn1)C)N)N/N=C/c1cc(c(cc1)O)OCC	0.889088	0.0706566	0.801301	0.115161	0.427016	A	Yes
CBK136818		N1(C(=O)[C@H]2N(CCC2)C)CCC(CC1)(C1CCCCC1)Cn1cncn1	1.0127	1.18049	1.16845	1.19943	1.18533	I	No
CBK002819		c1(c(ccc(C)c1)Oc1c(ncn1C)[N+](=O)[O-])Br	0.992308	1.0187	0.564213	0.457174	0.527128	J	No
CBK116551		C(=O)(N1CCN(c2ncccn2)CC1)c1cc(c2ccc(cc2)Cl)[nH]n1	0.930349	1.08207	1.08744	1.09877	1.12976	I	No
CBK018452		c1ccc(cc1)S(=O)(=O)c1ccc(cc1)N1CCNCC1	0.978006	1.26381	1.34191	1.19467	1.21239	I	No
CBK002747		c1(OCc2ccccc2)c(cccc1)Oc1c(ncn1C)[N+](=O)[O-]	0.917247	0.961947	1.12938	1.03065	1.05568	I	No
CBK001154		CC(C)(c1csc(n1)C(=Cc1ccc(cc1)C#N)C(=O)N)C	0.887491	0.940183	0.961639	0.918433	1.00582	I	No
CBK126418		C1N(CCN(c2c(ccc(c2)Cl)OC)C1)Cc1ncc[nH]1	0.980523	1.11339	1.14177	1.09869	1.13831	I	No
CBK068003		c1(c2ccccc2)nc(sc1)NC(=O)c1ccc(cc1)Br	0.823909	1.31435	1.11985	1.19121	1.17535	I	No
CBK003079T		OC(COc1c(cccc1C(C)C)C(C)C)CN1CCCCC1	0.946109	1.45397	1.03693	1.19656	1.0628	I	No
CBK082966T		N1(CCC(Oc2nccnc2OCc2noc(c2)C)CC1)CCSC	0.897017	1.1884	0.969264	0.969761	0.968776	I	No
CBK028127T		c1(cc(ccc1)OC)CCNCC(COc1c2c(ncn1)cccc2)O	0.93082	1.17546	1.09126	1.03423	1.08275	I	No
CBK137077		N1(CC2(CCN(C2)C(=O)c2ccoc2)CCC1)C(=O)Cc1[nH]nnn1	0.918494	1.08574	1.21134	1.19388	1.17108	I	No
CBK043645G		n1(ccc2cc(ccc12)F)CCCN1CCN(CC1)c1ccncc1	0.893936	1.1373	1.1999	1.12234	1.18818	I	No
CBK001367		c1cc(cc(c1[N+](=O)[O-])N1CCC(CC1)C)N1CCC(CC1)C	0.92508	1.19937	1.26853	1.24508	1.19672	I	No
CBK200004		c1(cncc(n1)N1CCNCC1)OCc1cc(ccc1)N(C)C	0.820992	0.859799	0.616631	0.465885	0.547073	J	No
CBK156497		c12c(OC3(CC1=O)CCN(C(=O)CCCCC(=O)C)CC3)cc(c(c2)C)C	1.06052	1.30027	1.22754	1.23294	1.26368	I	No
CBK200021T		c1(cn2c(c(n1)N1CCNCC1)ncc2)S(=O)(=O)c1ccccc1	0.982734	0.909431	1.11413	0.958339	1.06423	I	No
CBK157834		N1(S(=O)(=O)c2ccc(cc2)C)CCC(CC1)C(=O)N(CC)CC	0.986568	1.00728	0.941625	1.00295	0.948831	I	No
CBK200006G		c1(cncc(n1)N1CCNCC1)OCc1cc(cs1)C#Cc1ccccc1	0.924539	1.25381	0.944484	0.99899	0.988721	I	No
CBK050396		C(=O)(N(CC)CC)c1c(NS(=O)(=O)Cc2c(cccc2)[N+](=O)[O-])ccs1	0.96975	1.1191	1.25042	1.26605	1.2067	I	No
CBK093750		S(c1nc2c(nc1N1CCCC1)cccc2)c1sc(N)nn1	0.883539	1.34267	1.26948	1.22137	1.25798	I	No
CBK062648		c1(c2c(non2)N)nc2c(n1C(CCCCCC)C)cccc2	0.941805	1.26737	1.02645	0.954112	1.09985	I	No
CBK017966		c1c(ccc(c2sc(nn2)[C@@H](C)N)c1F)N1C[C@@H](OC1=O)CNC(=O)C	0.93183	0.0741288	0.22629	0.000896509	0.00281382	C	Yes
CBK074716		C(=O)(NC1CCN(CC(=O)Nc2ccccc2)CC1)c1ccccc1	0.967045	1.21734	1.25137	1.12746	1.16681	I	No
CBK000623C		c12c(c(ccc1OCCOc1c(N3CCNCC3)nccn1)[N+](=O)[O-])cccn2	0.948626	1.34973	1.36764	1.38235	1.33634	I	No
CBK149114		C1CN(CCC1C(=O)c1ccc(cc1)F)Cc1cc(c(cc1)Cl)Cl	0.984922	1.34583	1.06362	1.07168	1.09557	I	No
CBK137147		C12(CCN(C1)Cc1ccccc1)CN(CC2)C(=O)Cc1nc[nH]c1	0.910496	1.47879	1.35049	1.25707	1.25229	I	No
CBK107441		C(=O)(Nc1ccncc1)c1cnn(c2ccc(cc2)Cl)c1C(F)(F)F	0.954789	0.965508	1.1513	1.10991	1.16823	I	No
CBK113660		c1c(nc(c(n1)N)c1c(cccc1)Cl)c1ccc(cc1)C#N	0.884503	1.26019	1.33619	1.16401	1.26938	I	No
CBK092334		N(C(=O)CNC(=O)c1ccccc1C)Cc1nc(sc1)c1ccccc1	0.918211	1.20417	1.10365	1.16363	1.15541	I	No
CBK107935		[nH]1nc(c(c1c1ccccc1Cl)Cc1c(cccc1Cl)Cl)O	0.841245	1.25392	1.29807	1.36196	1.22664	I	No
CBK061866		c1(cc(c(c(c1)OC)OC)OC)c1nc2c(cc1)ccc(n2)N	0.905909	1.31231	1.31427	1.29037	1.29075	I	No
CBK200084T		c1cccc(c1C)c1n(c(nn1)SC(C)C)CCNCCO	0.868884	1.47947	1.41434	1.33975	1.37481	I	No
CBK026461		N1(C(CC(c2c1cccc2)(c1ccc(cc1)Br)C)(C)C)C(=O)C	0.958459	0.183713	1.21992	0.509016	0.954529	B	No
CBK120192		N1(C2CC(CC1CC2)NC(=O)c1ccc(cc1)Cl)Cc1ccccc1	0.883845	1.40553	1.15892	1.06603	1.10554	I	No
CBK045453		S(=O)(=O)(NC1CCN(C(=O)OCC)CC1)c1c2c(ccc1)cccn2	0.90605	1.07467	1.06743	0.999941	1.07848	I	No
CBK200169		N1(C(=O)c2c(nc(cc2)OC)OC)CCN(Cc2ccccc2)CC1	0.992355	1.24052	1.21229	1.06843	1.15683	I	No
CBK036377T		N1CCC(Oc2nc(NC(=O)c3cc4c(nc3)cccc4)cnc2)CC1	0.927856	1.0771	1.0436	0.901101	1.00724	I	No
CBK091389		N1(C(=O)c2ccc(o2)[N+](=O)[O-])CCC(CC1)(c1ccccc1)C#N	0.957353	0.885293	0.75959	0.726444	0.782144	I	No
CBK044196		Clc1c(cc(c(c1)C)S(=O)(=O)NCC(=O)OC(C)C)C	1.00689	1.06856	0.922564	1.00233	0.97305	I	No
CBK107429		C(=O)(NC(CN1CCOCC1)(C)C)c1cnc2c(c1O)ccc(c2)C(F)(F)F	1.01654	1.09711	1.13414	1.10102	1.14971	I	No
CBK045414		S(=O)(=O)(Nc1ccccc1C(=O)N(CC)CC)c1ccc(cc1)F	0.876788	1.21463	1.16083	1.16954	1.13974	I	No
CBK200075T		n1(c(nnc1c1c(ccnc1)C)SCC(C)C)CC(=C)C	0.960082	1.32023	1.40291	1.37421	1.30357	I	No
CBK122708		N1(CCC2(c3c(N(C2)CCO)cccc3)CC1)Cc1ccc(cc1)C(C)C	0.933501	1.23622	0.919705	0.779956	0.937433	I	No
CBK131694		Clc1ccc(cc1)CSCC(=O)Nc1c(cc(cc1)O)C(=O)O	0.971138	1.37223	1.28187	1.36303	1.22949	I	No
CBK002936		c1cc2c(C)cc(=O)oc2cc1Sc1c(ccs1)[N+](=O)[O-]	0.905227	1.33656	0.244937	0.216722	0.276386	J	No
CBK092332		N(C(=O)c1ccccc1OC(F)F)Cc1nc(sc1)c1ccccc1	0.949661	1.13114	1.24375	1.17545	1.24516	I	No
CBK006086		c12c(c(ccc1)CNc1ccc(nc1)OC)cc(o2)C(=O)OCC	0.916847	1	1.40958	1.21271	1.30357	I	No
CBK009158		c1(c(OC)cc2c(c1)C(C(=O)NN=C2CC)CC(=O)Nc1ccccc1)OC	0.924257	1.1369	1.40005	1.2813	1.34774	I	No
CBK018505		c1cc(cc2c1CSCC2)N1C[C@@H](OC1=O)CNC(=O)C	0.989559	0.078756	0.376271	0.032688	0.123155	C	Yes
CBK091401		N1(C(=O)CCCCNC(=O)OC(C)(C)C)CCC(CC1)(c1ccccc1)C#N	0.894383	1.12294	1.28187	1.17763	1.24374	I	No
CBK072023		c1(c(nc(s1)N)c1ccccc1)C(=O)Nc1cc(OC)ccc1	0.952155	1.22645	1.31904	1.22805	1.21952	I	No
CBK002821		Fc1c(ccc([N+](=O)[O-])c1)Oc1c(cc(cc1)C)Br	0.90318	1.14798	1.21897	1.1553	1.17678	I	No
CBK085110		N1(C(=O)SC(C1=O)Nc1ccc(NC(=O)C)cc1)c1ccccc1	0.884433	1.26144	1.50584	1.3254	1.37623	I	No
CBK000072		C(=C\c1ccccc1)/S(=O)(=O)Nc1nc(CC(=O)OCC)cs1	1.00757	1.16913	1.27043	1.26924	1.23092	I	No
CBK200228		N1(C(=O)c2csnn2)CCN(CCc2ccccc2)CC1	0.966433	1.34821	1.03026	0.908077	1.03146	I	No
CBK137117		N1(C(=O)CC(C)(C)N)CCC(CC1)(C(=O)OCC)c1ccccc1	0.965704	1.18416	1.29521	1.30061	1.32494	I	No
CBK001957		c1(c(c(c(o1)c1ccc(cc1)OC)c1ccc(cc1)OC)C(=O)N)C(=O)OC	0.987062	1.07913	1.24184	0.950283	1.19245	I	No
CBK003736C		c1cc(c2c(c1)n(cc2)C(=O)Nc1ccc(cc1)C(C)(C)C)N1CCNCC1	0.269571	0.411638	0	0	0	G	No
CBK149147		C1CN(CCC1C(=O)c1ccc(cc1)F)Cc1nc(sc1)C	1.0322	1.28772	1.44579	1.33779	1.33919	I	No
CBK122680		C1N(CCC(C1)C(=O)Oc1ccc(cc1)OCCCC)CCCC	1.12046	1.28495	1.09983	1.36181	1.19815	I	No
CBK092391		C12(C(=O)N(c3c1cccc3)Cc1ccccc1)N(C(=O)CS2)c1ccccc1	0.999671	1.19502	1.13796	1.1756	1.11267	I	No
CBK002817		c1(c(ccc(C)c1)Oc1c(cc(cc1)C(F)(F)F)[N+](=O)[O-])Br	0.931384	1.46941	1.05409	1.15883	1.13261	I	No
CBK200011C		c12c(cccc1)c(ccc2NS(=O)(=O)c1ccccc1)N1CCN(CC1)CC	0.883327	1.16387	1.2304	0.994776	1.11694	I	No
CBK159967		Clc1cc(ccc1)NC(=O)c1c(c2c(cccc2)n(c1=O)CC(C)C)O	1.0263	1.60451	1.47439	1.44022	1.35486	I	No
CBK083570		C(=O)(Oc1ccc(Oc2ccccc2)cc1)c1ccc(N)cc1	0.904803	1.25906	1.24946	1.14548	1.15968	I	No
CBK082931		N1(CCC(Oc2nccnc2OCCN2CCOCC2)CC1)CC	0.945804	1.44764	1.25614	1.22871	1.29787	I	No
CBK115517		[nH]1c(=O)[nH]c(c(c1=S)C(=O)Nc1cc(c(cc1)OC)OC)C	0.90351	1.31729	1.21039	1.104	1.11979	I	No
CBK002296		o1c(c(c(n1)c1ccc(cc1)OC)C(=O)OCC)C(c1ccccc1)O	0.905627	1.27048	1.462	1.32915	1.35059	I	No
CBK074763		c12c(OCO1)ccc(c2)CNCC(=O)NCc1cc2c(OCO2)cc1	0.868108	1.45674	1.36478	1.28499	1.2993	I	No
CBK136811		N1(C(=O)c2ccco2)CCC(CC1)(C1CCCCC1)Cn1cncn1	0.872036	1.34205	1.38861	1.20633	1.24089	I	No
CBK008960G		c1(cncc(n1)N1CCNCC1)OCc1ccc(s1)c1ncccc1	0.854112	1.43102	1.25328	1.17613	1.17963	I	No
CBK155682		C(=O)(O)c1cccc(c1)NS(=O)(=O)c1c(cc(cc1C)Cl)Cl	0.930231	1.41717	1.42102	1.26921	1.26938	I	No
CBK200103		c1c(c(cc2c1OCO2)O)C(c1cc(c(c(c1)OC)OC)OC)C	0.363309	0.8031	0.100071	0.154845	0.158138	N	No
CBK149308		c1(c2csnn2)ccc(cc1)CNC(=O)c1cc(c(c(c1)OC)OC)OC	0.869919	1.27093	1.37241	1.16734	1.25229	I	No
CBK137103		C1CC(CCN1C(=O)c1c[nH]cc1)(C1CCCCC1)C(=O)OCC	0.920611	1.45754	1.47057	1.33719	1.34061	I	No
CBK092368		N(C(=O)/C=C/c1nc[nH]c1)Cc1c(nc(s1)c1ccccc1)C	0.832847	1.38964	1.34286	1.17343	1.25656	I	No
CBK084719		C(c1n(Cc2ccccc2)nnn1)(c1ccc(cc1)O)N1CCN(CC1)C	0.947968	1.15064	1.09221	1.02658	1.07563	I	No
CBK149095		C(=O)(N1CCN(CC1)C1CCN(CC1)C)c1cc2c([n+](on2)[O-])cc1	0.925645	1.35217	1.36478	1.28433	1.25941	I	No
CBK042368		S(=O)(=O)(Nc1ccccc1C(=O)O)c1cc(c(cc1)OC)OC	0.856887	1.29224	1.23517	1.18011	1.20812	I	No
CBK200176		N1(C(=O)c2c3c(ccn2)cccc3)CCN(Cc2ccccc2)CC1	0.979512	1.28772	1.2914	1.13402	1.19815	I	No
CBK036359T		N1CCC(Oc2ccc(cc2)CNC(=O)c2nccnc2)CC1	1.03559	1.03572	1.2914	1.2313	1.25086	I	No
CBK115489		[nH]1c(=O)[nH]c(c(c1=S)C(=O)NCc1ccc(cc1)Cl)C	1.05549	0.959459	0.788182	0.888857	0.840556	I	No
CBK085871		c1(nc(c(cn1)C(=O)OCC)N)SCCc1ccccc1	0.881092	0.995073	0.889207	0.842539	0.854802	I	No
CBK116202		c1(c[nH]c2c1cc(cc2)OC)CCNC(=O)CCCN(C)C	0.963916	1.22633	1.07315	1.06981	1.06993	I	No
CBK044954		N(C(CC(=O)OCC)C)S(=O)(=O)c1ccc(OC(F)(F)F)cc1	1.04302	1.36568	1.29902	1.37396	1.27935	I	No
CBK093463		C12(N(C(=O)C(S1)C)c1ccc(cc1)F)C(=O)Nc1c2cccc1	0.967891	1.19694	1.06171	1.04929	1.02291	I	No
CBK115836		O(c1nc(ccc1)C(F)(F)F)Cc1ccc(c2ccccc2)cc1	0.920634	1.56839	1.16941	1.06666	1.09985	I	No
CBK200175		N1(C(=O)c2cc3c(cc2)nccc3)CCN(Cc2ccccc2)CC1	0.99052	1.33741	1.26948	1.19602	1.18818	I	No
CBK115536		c1ccc(c2cnc(c(n2)c2ccc(cc2)O)N)c(c1)C(=O)N	0.894124	1.24646	0.921611	0.822637	0.904666	I	No
CBK126420		C1N(CCN(C1)CCc1ccccc1)Cc1cc(c(cc1)Cl)Cl	0.962552	1.29801	1.09697	1.03801	1.04571	I	No
CBK002832		c1(c(ccc(C)c1)Oc1ccc(cc1)[N+](=O)[O-])Br	0.905862	1.25403	1.15797	1.04831	1.13546	I	No
CBK003718C		C1(=NOC(C1)CNCC(C)C)C(=O)N1CCC(CC1)Cc1ccccc1	0.896523	1.41514	1.15416	1.12808	1.16396	I	No
CBK074818		c12c(c(=O)n(c(=O)n1C)C)CN(CN2)CCc1cc(c(cc1)OC)OC	0.86004	1.30406	1.16464	1.017	1.1027	I	No
CBK116621		O(c1ncccc1C(F)(F)F)CCOc1ccc(cc1)Cl	0.905344	1.29371	1.07219	0.958647	1.02291	I	No
CBK132385		c1(oc(nn1)c1ccccc1)C(c1cc(c(OCC(C)C)cc1)OCC)O	0.890972	1.14431	1.18561	1.0938	1.19815	I	No
CBK126422		C1N(CCN(C1)CCc1ccccc1)Cc1c(cccc1F)F	0.898805	1.18264	1.25899	1.09674	1.12691	I	No
CBK093776		S(c1nc2ccccc2nc1C(F)(F)F)c1c(cccc1)N	0.960952	1.25912	1.37431	1.21492	1.27508	I	No
CBK004254		c1c(nc(nc1C(F)(F)F)N1CCCC1C(=O)Nc1ccccn1)O	0.910355	1.22882	1.25995	1.0904	1.16681	I	No
CBK131706		Clc1cc(c(cc1)OCC(=O)Nc1c(cc(cc1)O)C(=O)O)C	0.860228	1.36195	1.32857	1.23763	1.26796	I	No
CBK074469		c1(c(oc(n1)COc1ccccc1)NCCc1ccc(cc1)OC)C#N	0.901839	0.754599	1.23612	0.884013	1.16396	I	No
CBK012882		n1ccc2c(OC(=O)Nc3c(cc(Cl)cc3)OC)cccc2c1	0.798551	1.17676	1.17131	1.07274	1.16538	I	No
CBK131405		C12(CN(CC1)C(=O)c1cc(c(cc1F)F)F)CN(CC2)C(=O)c1cncnc1	0.947662	1.09236	1.18275	1.08593	1.11409	I	No
CBK074744		S(=O)(=O)(c1c(cc(cc1)F)F)N1CCN(Cc2cc3c(OCO3)cc2)CC1	0.916518	1.08512	1.00643	1.01804	1.07848	I	No
CBK200353		N(C(=O)c1cnccc1C(F)(F)F)C1Cc2c(C1)cccc2	0.986216	1.19383	1.02931	1.08063	1.09842	I	No
CBK155026		C1CC(CCN1C(=O)c1cc(ccc1)OC)NC(=O)c1cc(ccc1F)F	0.993602	1.05867	0.624255	0.663578	0.661047	K	No
CBK003077T		OC(COc1c(cccc1Br)Br)CN1CCCCC1	0.908732	1.36421	0.371694	0.36355	0.378962	J	No
CBK084463		N1(CC(Oc2nc(cnc2)OCc2cccnc2)CC1)CCN1CCOCC1	0.996966	1.28704	1.07315	1.05167	1.07563	I	No
CBK066822		c1(c(NC(=O)c2sccc2)ccc(c1)Br)C(=O)O	0.867779	1.4499	1.2752	1.31618	1.21097	I	No
CBK140560		c12n(c(nc1n(c(=O)[nH]c2=O)C)N(C)C)Cc1c2c(ccc1)cccc2	0.901087	1.43967	1.23231	1.2085	1.22522	I	No
CBK083010T		N1(CCN(c2nccnc2Oc2ccc(cc2)F)CC1)Cc1ccc(cc1)Cl	0.804361	1.63108	1.22183	1.25178	1.26938	I	No
CBK074659C		N1(C(c2c(cc(c(c2)OC)OC)CC1)C)Cc1cc(c(c(c1)C)O)C	0.9988	1.23148	0.157255	0.130819	0.162412	J	No
CBK001858		C1(C(C(=CC(=O)O1)O)OC)(CCc1ccco1)CCc1ccco1	0.866673	1.51763	1.3686	1.34708	1.28363	I	No
CBK028269T		N1CCN(c2ncc(NC(=O)C3(c4ccccc4)CCCCC3)cc2)CC1	0.978406	1.30112	1.31904	1.20018	1.30215	I	No
CBK131710		[N+](=O)([O-])c1ccc(cc1)CSCC(=O)Nc1c(cc(cc1)O)C(=O)O	0.89443	1.46912	0.462235	0.388385	0.457319	J	No
CBK089608		S(c1nc(ccc1)C(F)(F)F)c1cc(c(cc1)Cl)Cl	0.912119	1.34781	1.17227	1.04884	1.25371	I	No
CBK155651		N1(C(=O)NCC(c2ccccc2)c2ccccc2)CCN(Cc2ccccc2)CC1	0.839104	1.43125	1.30665	1.06134	1.19815	I	No
CBK115502		[nH]1c(=O)[nH]c(c(c1=S)C(=O)Nc1c(cc(cc1)Cl)C#N)C	0.909555	1.29202	1.33619	1.18274	1.21097	I	No
CBK144466		c1(occc1)C(=O)N1CCN(CC1)C(=O)COc1c(cccc1)OC	0.867731	1.27596	1.20562	1.14551	1.1782	I	No
CBK073719		c1c(nc2c(c1)ccc(=O)[nH]2)c1ccc(cc1)S(=O)(=O)C	0.867143	1.16172	1.19323	1.06031	1.11694	I	No
CBK115668		O(c1nc(cnc1)N1CCCC1)CCOc1ccc(cc1)Cl	0.874083	1.03165	1.1208	0.984768	1.15826	I	No
CBK200111		c1c(c(cc2c1OCO2)OCCO)C(c1ccc(cc1F)OC)C	0.603994	0.963869	0.312604	0.288401	0.321976	N	No
CBK200074		n1(c(nnc1c1c(cccc1)C)S(=O)(=O)CC(C)C)CC(=C)C	0.799657	1.21231	1.22754	1.20689	1.24089	I	No
CBK039061		S(=O)(=O)(Nc1c(ccs1)C(=O)OC)c1cc([N+](=O)[O-])c(cc1)C	0.922375	1.35087	1.33238	1.32067	1.24089	I	No
CBK113223		c1(n(nc(c1Cc1c(cccc1Cl)Cl)C)CC(=O)OCC)CC	0.849995	1.25109	1.23803	1.24367	1.21382	I	No
CBK043762		Clc1nc(cc(c1)NC(=O)NCCc1sccc1)Cl	0.87206	0.78275	1.0274	0.878437	1.08987	I	No
CBK200265		N1(C(=O)c2ccc(cc2)N2CCN(CC2)C)CCC(CC1)F	1.08995	1.07206	0.919705	1.00209	0.938858	I	No
CBK140893		n1(c2c(nc1NC1CCCCC1)n(c(=O)[nH]c2=O)C)CC(COC(C)C)O	1.0693	1.03815	0.7939	0.817575	0.803514	I	No
CBK149598		O=C(NCc1cc(ccc1)C(F)(F)F)c1c(n2cccc2)cccc1	1.00372	1.1014	0.0543245	0.0372595	0.0626855	J	No
CBK070632		N(C(=O)NCC)c1c2ncccc2c(cn1)c1ccc(cc1)C(C)(C)C	0.986474	1.11751	1.0436	1.01632	1.06138	I	No
CBK153459T		c1ccc2c(c1)c(c(c(n2)C)CC)SC[C@@H](C(=O)O)NC(=O)C	0.991626	1.12187	0.959733	0.777387	0.917488	I	No
CBK063269		N(C(=O)Nc1c(cc(cc1)C)C)c1nc2ncc(cc2cc1)Br	0.858322	1.45714	1.11985	1.00954	1.06423	I	No
CBK149858		C1CC(CCN1C(=O)Nc1c2c(cccc2)ccc1)n1c(=O)[nH]c2c1cccc2	0.849642	0.966412	1.11222	0.984511	1.15398	I	No
CBK091405		N1(C(=O)c2cc3no[n+]([O-])c3cc2)CCC(CC1)(c1ccccc1)C#N	0.921857	1.19168	1.12652	0.941714	1.09985	I	No
CBK133463		c12c(n(c(=O)n(c2=O)C)C)ncn1CC(=O)Nc1ccc(cn1)C	0.959329	1.2858	1.17989	1.14169	1.11267	I	No
CBK056726T		c1(n(c(=O)c2c(c1)oc(n2)c1ccccc1)C)C(=O)NCCN1CCOCC1	0.878011	1.43368	1.28282	1.30336	1.32779	I	No
CBK003708		C1[C@@H](C[C@H]2[C@@](C1)(CCN2C)Cc1ccccc1Cl)NC(=S)NCC	0.920211	1.16438	0.994043	0.844132	0.921762	I	No
CBK158704		C1(C(=O)OCC)CCN(CC1)C(=O)c1c(c2ccccc2)noc1C	0.863003	1.2256	1.22659	1.16703	1.17535	I	No
CBK115819		O(c1nc2c(nc1N1CCCC1)cccc2)Cc1ccsc1	0.901934	1.1516	1.13128	1.09739	1.17678	I	No
CBK136994		N1(CCC2(CC1)c1ccccc1N(C2)CC)Cc1cc2c(nsn2)cc1	0.877023	1.42311	1.33333	1.11575	1.26083	I	No
CBK091393		N1(C(=O)C[C@H]2C(C)(C)[C@H](C2)C(=O)C)CCC(CC1)(c1ccccc1)C#N	0.915177	1.01989	1.16083	1.09628	1.14971	I	No
CBK062009		S(=O)(=O)(Nc1sc(C(F)(F)F)nn1)c1c2c(sc1)cccc2	0.95947	1.12068	1.1065	1.03535	1.05568	I	No
CBK003083		OC(COc1cccc2c1CCCC2)CNCCc1ccc(cc1)[N+](=O)[O-]	0.885656	0.955559	0.949249	0.921799	0.933159	I	No
CBK200242		O(C(=O)N1CCN(c2ccccc2)CC1)CCN1CCOCC1	0.903321	1.24985	1.42197	1.33323	1.2993	I	No
CBK126701		N1(CCC2(CC1)c1ccccc1N(C2)C(=O)NCC)CC(=O)N	0.952649	1.25935	1.35239	1.20994	1.22949	I	No
CBK003693		c1(ccc(c(c1)NC(=O)c1ccc(o1)Br)C)S(=O)(=O)N	0.915788	1.25901	1.34668	1.17072	1.21524	I	No
CBK126677		N1(CCC2(c3c(N(C2)S(=O)(=O)C)cccc3)CC1)CCO	0.944698	1.10779	1.00357	1.03367	1.02006	I	No
CBK074649		c12c(OCO1)ccc(c2)CNCC(COc1cc(c(cc1)Cl)Cl)O	0.89276	1.21022	0.935907	0.906086	0.941707	I	No
CBK116625		O(c1nccc(n1)C(F)(F)F)CCc1c2c([nH]c1)cccc2	0.801985	1.38784	0.600429	0.758243	0.876172	K	No
CBK155174		N1(C(=O)NCc2cnc(cn2)C)CCN(CC1)c1ccccc1	1.01176	0.964095	0.497498	0.50326	0.544224	K	No
CBK200039		Fc1c(ccc(c1)F)NS(=O)(=O)c1ccc(cc1)C(CC)(C)C	0.956859	1.21966	1.13414	1.14808	1.16396	I	No
CBK073278		n1c(c(c(=O)[nH]c1SCC(=O)NCc1occc1)CCC)O	0.95199	1.13476	0.93686	0.882407	0.914638	I	No
CBK068688		c1(c2c(cccc2)Br)oc(nn1)SCC(=O)c1ccc(cc1)F	0.92181	1.39321	1.22183	1.16435	1.2067	I	No
CBK063279		N(C(=O)NCC(=O)OCC)c1nc(c2ccccc2c1)Br	0.925456	1.10423	1.08935	1.04273	1.09272	I	No
CBK093753		S(c1nc2c(nc1N1CCCC1)cccc2)c1cccc(c1)O	0.884903	1.39513	1.10555	1.25002	1.20242	I	No
CBK159985		FC(F)(F)c1cc(ccc1)NC(=O)c1c(c2c(cccc2)[nH]c1=O)O	0.932019	1.25895	0.615678	0.544913	0.636828	K	No
CBK066842		c1(c(cc(NC(=O)c2sccc2)c(c1)Br)OC)C(=O)OC	0.866485	1.64753	1.28377	1.45235	1.50018	I	No
CBK074545		S(=O)(=O)(N1CCN(Cc2cc3c(OCO3)cc2)CC1)CC	0.92174	1.19049	1.19037	1.10766	1.11124	I	No
CBK132199		N1(C(=O)c2ccco2)CCC(CC1)(C(=O)OCC)c1ccccc1	0.862204	1.35465	1.28949	1.17256	1.20385	I	No
CBK113604		s1n(c(=O)n(c1=O)Cc1ccc(cc1)F)C1CCCCC1	0.907673	1.0884	1.1513	1.099	1.13974	I	No
CBK156098		N1(C(=O)NCCOc2ccccc2)CCN(CC1)C1CCN(CC1)C	0.868908	1.39733	1.26471	1.3219	1.29645	I	No
CBK092363		N(C(=O)C(F)(F)F)Cc1c(nc(s1)c1ccccc1)C	0.888337	1.24335	1.29712	1.17692	1.21239	I	No
CBK136810		N1(C(=O)CCC(=O)OC)CCC(CC1)(C1CCCCC1)Cn1cncn1	0.907556	1.3468	0.889207	0.746757	0.86335	I	No
CBK028427T		N1CCC(Oc2ccc(cc2)CNC(=O)CCCOc2ccccc2)CC1	0.920963	1.0901	1.15892	1.00358	1.1027	I	No
CBK116559		C(=O)(NCc1ccncc1)c1cc(c2ccc(cc2)Cl)on1	0.857428	1.17331	1.22373	1.14565	1.19957	I	No
CBK036361T		N1CCC(Oc2ccc(cc2)CNC(=O)c2ccccn2)CC1	0.931031	1.21237	1.19133	1.13566	1.14828	I	No
CBK113045		c1n(nnc1c1ccc(cc1)Cl)c1c(ccc(c1)Cl)C	0.824238	1.30847	1.17798	1.00629	1.02861	I	No
CBK036344T		N1CCN(c2nc(NC(=O)c3ccc(cc3)OC)cc3c2cccc3)CC1	0.911554	0.868844	0.786276	0.646195	0.824884	I	No
CBK153642		c1cnc(c(n1)OCc1cccc(c1)Cl)OC1CCN(CC1)CCCC#N	0.906168	1.17421	1.08935	1.03147	1.11124	I	No
CBK045243		Clc1cc(c(cc1)O)NS(=O)(=O)c1ccc(cc1)C(CC)(C)C	0.959682	0.689477	0.933047	0.927285	0.974475	I	No
CBK156485		N1C(=O)NC(C1=O)CC(=O)N1CCC2(Oc3c(C(=O)C2)cc(cc3)Cl)CC1	1.07151	0.991794	0.684298	0.821597	0.760774	K	No
CBK050482		S(=O)(=O)(Nc1ccc(c2csnn2)cc1)c1ccc(cc1)F	0.921457	1.03368	0.726233	0.761635	0.743678	K	No
CBK092364		N(C(=O)C(C)c1ccc(cc1)[N+](=O)[O-])Cc1c(nc(s1)c1ccccc1)C	0.980476	0.717798	0.307839	0.281232	0.321976	J	No
CBK043610		Clc1c(ccc(c1)S(=O)(=O)NCCc1c(cccc1)OCC)Cl	0.954742	0.998973	0.787229	0.779879	0.826309	I	No
CBK200082		n1(c(nnc1Cc1ccccc1)SCC(C)C)CC(=C)C	1.0175	1.05545	0.0724327	0.0559534	0.0869049	J	No
CBK158610		N(C(=O)c1cncc(c1)c1ccc(cc1)C(=O)N1CCOCC1)CCCSC	0.926915	1.13402	0.128663	0.0927375	0.142467	J	No
CBK093461		C12(N(c3cc4c(cc3)cccc4)C(=O)CS2)C(=O)Nc2c1cccc2	1.06448	0.840523	0.982607	0.854809	0.917488	I	No
CBK122701		N1(CCC2(CC1)c1ccccc1N(C2)C(=O)NCC)CCOc1ccccc1	0.938653	0.996486	0.532761	0.417049	0.529977	J	No
CBK084494		N1(CC(Oc2nc(cnc2)OCCN2CCOCC2)CC1)CCCO	0.958694	1.05969	0.997856	0.913306	0.968776	I	No
CBK024126		C1[C@@H](C[C@H]2[C@@](C1)(CCN2C)Cc1ccc(cc1)OC)NC(=O)CC	0.988662	1.33628	1.11318	0.951452	0.995845	I	No
CBK002823		c1(c(ccc(C)c1)Oc1cc(c(cn1)[N+](=O)[O-])C)Br	0.921716	1.12187	0.86538	0.823126	0.77787	I	No
CBK051454		o1c(nc(n1)c1ccccc1)C1CCN(CC1)CCc1ccccc1	0.898146	1.08298	0.881582	0.837104	0.846254	I	No
CBK003504		c1(ccc(c(c1)N1CCN(CC1)C(=O)OC(C)(C)C)OC)[N+](=O)[O-]	0.922892	0.861325	0.896831	0.837811	0.864775	I	No
CBK155141		N(C(=O)Nc1ccc(N(CC)CC)cc1)(CC)Cc1ccncc1	0.903486	1.21717	1.00643	0.924703	0.948831	I	No
CBK122551		c1(c(c(c(s1)SCCCC)C#N)c1ccc(cc1)Cl)C(=O)O	0.940793	0.942275	0.652847	0.533812	0.6468	K	No
CBK131501		N1(CCC2(c3c(N(C2)C(=O)CO)cccc3)CC1)Cc1cc2c(cc1)cccc2	0.886855	0.947419	0.903503	0.747656	0.833432	I	No
CBK002822		c1(c(ccc(C)c1)Oc1c(cccn1)[N+](=O)[O-])Br	0.947568	0.993885	1.1208	1.04323	1.05711	I	No
CBK200127		c1(nc(cc(c1)COC(=O)Nc1cc2c(cc1)nc(cc2)C)C)C	0.905156	1.19999	0.947343	0.88585	0.869049	I	No
CBK126801		N1(CCC2(c3c(N(C2)CC(=O)N)cccc3)CC1)CCSC	0.929338	1.25935	0.880629	0.784414	0.843405	I	No
CBK084593		C12(CCCN1CCC(=O)c1ccc(cc1)F)CCc1[nH]c3ccccc3c1C2	0.925692	0.906548	0.682392	0.641569	0.773596	K	No
CBK074118C		c1c(cc(cc1)S(=O)(=O)N1CCC[C@@H]1CCN1CCC(CC1)C)O	1.12008	1.19564	1.0741	1.07668	1.05141	I	No
CBK068696		N1(S(=O)(=O)c2ccc(cc2)C(=O)OC)Cc2c(CC1)cccc2	1.09322	1.22967	1.08268	1.16345	1.12122	I	No
CBK063259		N(C(=O)Nc1ccc(cc1)CCCC)c1nc2nc(ccc2cc1)Cl	1.14067	0.746006	0.640457	0.660983	0.675294	K	No
CBK074699		C(c1cnc(N2CCN(CC(=O)c3ccccc3)CC2)cc1)(F)(F)F	1.11336	0.632044	0.536574	0.56204	0.534251	K	No
CBK003831		C1CCc2c(C1)c(ccc2)OCC(O)CNCCc1c[nH]c2c1cccc2	0.939053	0.862004	0.686204	0.673895	0.703787	K	No
CBK066900		c1(C(=O)N2CCN(CC2)C)cc(nc2c1cccc2)c1ccc(cc1)OCC	0.990003	1.06048	0.769121	0.769716	0.80209	I	No
CBK002802		Fc1cc([N+](=O)[O-])c(cc1)Oc1cccc(c1)C(F)(F)F	0.918658	0.871444	0.1868	0.173616	0.203728	J	No
CBK068032		c1(c2c(cccc2)O)oc(nn1)SCC(=O)c1ccc(cc1)Cl	0.984052	0.726052	0.59757	0.626987	0.659622	K	No
CBK156802		c12c(C(=O)N(C1=O)c1ccc(cc1)C(=O)OCC(C)C)ccc(c2)C(=O)OC	0.920658	1.17845	0.952109	0.919641	0.88472	I	No
CBK141670		C(c1n(C2CCCCC2)nnn1)(c1ccc(cc1)F)N1CCCCC1	0.949261	0.701348	0.0781511	0.0399833	0.0740829	J	No
CBK083517		C12(CCN(CC1)C(=O)OC(C)(C)C)Oc1ccc(cc1C(=O)N2)c1cccnc1	0.940958	0.797334	0.730045	0.644923	0.695239	K	No
CBK158937		N1(C(=O)Nc2cccnc2)CCN(CCc2ccccc2)CC1	0.954248	0.780319	0.808196	0.674203	0.706637	I	No
CBK155711		C(=O)(O)c1cccc(c1)NS(=O)(=O)c1cc(ccc1)[N+](=O)[O-]	0.991532	1.21486	1.01692	0.994481	1.00582	I	No
CBK156111		N1(C(=O)Nc2cccnc2)CCN(CC1)C1CCN(CC1)C	0.930631	1.05301	0.7005	0.619753	0.703787	K	No
CBK155765		c1c(cc2c(c1)n(cc2)Cc1ccccc1)NS(=O)(=O)N(C)C	0.866202	0.882806	0.7939	0.73044	0.783569	I	No
CBK116633T		C(=O)(Nc1ccncc1)c1cnc2c(c1O)ccc(c2)C(F)(F)F	0.921222	1.04815	0.925423	0.830719	0.891844	I	No
CBK200093		n1(c(nnc1c1ccccc1C(=O)O)SCC(C)C)CC(=C)C	0.901369	1.21073	0.928282	0.908321	0.937433	I	No
CBK074633		C(=O)(N1CCN(Cc2cc(c(c(c2)OC)O)OC)CC1)c1cc(F)ccc1	0.952319	0.849002	0.766262	0.674281	0.723733	I	No
CBK136809		N1(C(=O)CCC(=O)O)CCC(CC1)(C1CCCCC1)Cn1cncn1	0.948344	1.05494	0.815821	0.780637	0.792117	I	No
CBK069271		c1(n(CCc2ccccc2)nnn1)CN1CCN(CC1)c1ccccc1	0.951778	1.02746	0.850131	0.806436	0.860501	I	No
CBK091387		N1(C(=O)COc2ccc(cc2)F)CCC(CC1)(c1ccccc1)C#N	0.926091	1.10971	0.932094	0.883576	0.888994	I	No
CBK045467		S(=O)(=O)(NC1CCN(C(=O)OCC)CC1)Cc1c(cccc1)[N+](=O)[O-]	0.973349	0.612202	0.416488	0.386895	0.451621	J	No
CBK153531		c1cc(c2c(c1)[nH]cc2)NS(=O)(=O)Cc1ccc(cc1)Cl	0.994519	0.685746	0.756731	0.775074	0.747952	I	No
CBK043962		N1(C(=O)Nc2c(cccc2C)C(C)(C)C)CCC(CC1)Cc1ccccc1	1.11726	0.856972	0.685251	0.672649	0.695239	K	No
CBK149303		c1(c2csnn2)ccc(cc1)CNC(=O)COc1c(cccc1)OC	0.99459	1.18167	0.477484	0.436899	0.504333	J	No
CBK044314		FC(F)(F)c1ccc(cc1)CNS(=O)(=O)c1ccc(cc1)C(=O)C	1.07838	1.23984	0.927329	0.983226	0.943132	I	No
CBK136782		N1(C(=O)c2cncnc2)CC2(CC1)CCN(CC2)Cc1ccccc1	1.00837	1.22238	1.0417	1.05548	1.01864	I	No
CBK134909		c12c(cc(c(=O)[nH]1)CN(C(=S)Nc1ccccc1)CCN(C)C)ccc(c2)C	1.03917	1.29682	0.568025	0.516095	0.586964	K	No
CBK116564T		C(=O)(NCCCN(C)C)c1cc(c2ccc(cc2)Cl)[nH]n1	0.98511	1.17365	1.13796	1.08054	1.10982	I	No
CBK023855		N1(c2nc(nc(n2)Nc2ccc(cc2)Cl)C)CCN(CC1)C	0.953519	1.4793	0.967358	0.973718	1.02576	I	No
CBK154778		C1CN(CCN1C(=O)c1cc(ccc1)OC)C(=S)NCC	0.972996	1.36895	1.21039	1.16336	1.17678	I	No
CBK115838		O(c1nccc(n1)C(F)(F)F)CCOc1ccc(cc1)Cl	0.907955	1.63956	1.11032	1.0599	1.09842	I	No
CBK084497		N1(CC(Oc2nc(cnc2)OCCN2CCOCC2)CC1)CCc1ccccc1	0.875894	1.40858	1.13414	1.12094	1.09985	I	No
CBK126410		C1N(CCN(c2c(ccc(c2)Cl)OC)C1)Cc1c(cccc1F)F	0.908685	1.40576	1.00643	0.965161	0.998694	I	No
CBK024848		O(c1nc(nc(n1)Nc1ccc(cc1)Cl)C)C1CCNCC1	0.905297	1.32192	1.07982	1.13828	1.12691	I	No
CBK014866		c1cnc(c(n1)OCc1ccnc2c1cccc2)N1CCNCC1	0.903439	1.31729	1.25709	1.15614	1.21524	I	No
CBK200049		S(=O)(=O)(Nc1sc(nn1)C1CCCCC1)c1ccc([N+](=O)[O-])cc1	0.947732	1.38173	1.28377	1.21296	1.2067	I	No
CBK132823		N1(CC2(CCN(C2)C(=O)c2ccoc2)CCC1)Cc1cc(=O)[nH]c(=O)[nH]1	0.977959	1.48246	1.2609	1.19604	1.1782	I	No
CBK115830		O(c1ncc(cc1)C(F)(F)F)Cc1ccc(c2ccccc2)cc1	0.945686	1.52175	1.28282	1.1909	1.20385	I	No
CBK137413		C12(CCNCC1)c1ccccc1N(C2)S(=O)(=O)c1ccccc1	0.841927	1.55793	0.0857756	0.0675039	0.0911789	J	No
CBK091413		N1(C(=O)CCC(=O)c2cccs2)CCN(CC1)c1ccc(cc1)OC	0.943334	1.41056	1.39338	1.36805	1.31212	I	No
CBK144937		c1c(ccc(c1)Cn1cc(cc1)CN1CCC(CC1)CCC)S(=O)(=O)C	0.944416	1.41729	1.27806	1.03238	1.20527	I	No
CBK132879		n1c(nc(cc1CC)NC[C@H](CO)O)c1cc(c(c(c1)F)F)F	0.941805	1.14685	1.3705	1.2071	1.34631	I	No
CBK200037		S=C(N(C1CCCCC1)CC=C)NCc1cc2c(cc1)OCO2	0.979276	1.33425	1.20658	1.12179	1.21667	I	No
CBK144465		c1(occc1)C(=O)N1CCN(CC1)C(=O)Cc1onc(c1)C	0.962716	1.28405	1.23421	1.24597	1.1839	I	No
CBK082960T		N1(CCC(Oc2nccnc2OCc2noc(c2)C)CC1)CC(=O)OCC	1.05029	1.42684	1.3867	1.3467	1.31355	I	No
CBK003645		c1c(nc(cn1)N1C(CN(CC1)Cc1ccccc1)CC)Cl	1.12335	0.964434	1.05123	0.921542	1.0913	I	No
CBK074491		S(=O)(=O)(N1CCN(Cc2c(c(c(cc2)OC)OC)OC)CC1)C	1.02216	1.18015	0.844413	0.810946	0.904666	I	No
CBK018435		c1(cc(no1)CN1CCCCC1)c1cc(c(cc1)Cl)Cl	1.01865	1.38654	1.11318	1.16828	1.13546	I	No
CBK155084		C(=O)(O)c1cccc(c1)NS(=O)(=O)c1c(cc(cc1)F)F	0.954483	1.41429	1.11985	1.07702	1.14259	I	No
CBK002914		c1cc2c(C)cc(=O)oc2cc1Sc1cccc(c1C#N)C(F)(F)F	0.932513	1.33962	1.13414	1.05081	1.10697	I	No
CBK066853		c1(c(cc(cc1)C#N)[N+](=O)[O-])SCCOC(=O)c1cccs1	0.990003	1.28286	1.2285	1.18139	1.18248	I	No
CBK066829		c1(c(sc(c1C)C(=O)Nc1cc([N+](=O)[O-])ccc1)N)C(=O)OCC	0.912472	1.50875	1.2466	1.28919	1.21667	I	No
CBK073721		c1c(nc2c(c1)ccc(=O)[nH]2)c1cc(c(c(c1)OC)OC)OC	0.987556	1.49281	1.33238	1.45688	1.2936	I	No
CBK062390		S(=O)(=O)(Nc1[nH]nnn1)c1sc(c2cc(n(n2)C)C(F)(F)F)cc1	0.943757	1.41717	1.11032	1.14465	1.10127	I	No
CBK149288		c1(c2csnn2)ccc(cc1)CNC(=O)CCCN(C)C	0.909955	1.44442	1.21039	1.11618	1.201	I	No
CBK115802		O(c1nc2ccccc2nc1C(F)(F)F)CCc1c(ncs1)C	0.952225	1.29343	1.137	1.14162	1.1896	I	No
CBK036313		O(c1ncccc1OCc1ccccc1)CCC1N(CCC1)C	0.930961	1.33436	1.00071	0.993414	0.980173	I	No
CBK024795		c1(cccc(c1C)S(=O)(=O)Nc1nccnc1C(=O)O)Cl	0.909061	1.46471	1.15225	1.10282	1.09415	I	No
CBK013537		c1cc(ccc1OCCN(c1ccccn1)C)CC1SC(=O)NC1=O	1.006	1.29021	1.11604	0.993787	1.06708	I	No
CBK153586		c1cc(c2c(c1)cc[nH]2)NS(=O)(=O)c1c(cc(cc1)F)F	0.853312	1.45821	1.17703	1.11456	1.11267	I	No
CBK144079		c1(c2ccccc2)c(c(on1)C)CNC(=O)c1cc(ccc1)C(F)(F)F	0.936136	1.22458	1.14463	1.02939	1.13546	I	No
CBK132176		N1(C(=O)COc2ccc(cc2)F)CCC(CC1)(C(=O)OCC)c1ccccc1	0.937782	1.40689	1.2914	1.20089	1.2822	I	No
CBK042373		S(=O)(=O)(Nc1ccccc1C(=O)O)Cc1c(cccc1)[N+](=O)[O-]	0.918799	1.3291	1.00262	1.01921	0.991571	I	No
CBK092357		N(C(=O)/C=C\C(=O)Nc1ccc(cc1)F)Cc1c(nc(s1)c1ccccc1)C	0.962222	1.54058	1.19133	1.11417	1.1839	I	No
CBK089337		c1(=O)c(Cc2c(cccc2Cl)Cl)c(N)n2n1CCCC2	0.95032	1.27461	1.08935	0.984228	1.02861	I	No
CBK154875T		c1(cn2c(c(n1)S(=O)(=O)c1ccccc1)ncc2)N1CCNCC1	0.946933	1.54776	1.12271	1.09364	1.04856	I	No
CBK143578		N1(C2CC(CC1CCC2)NC(=O)Nc1c(cccc1)C(F)(F)F)C1CC1	1.03023	1.31508	1.05599	1.0547	1.0742	I	No
CBK153425		c1cnc(c(c1)C(=O)NC(c1nc(cs1)C)C)NCc1ccc2c(c1)OCO2	1.08031	0.765848	1.01406	0.792496	1.02576	I	No
CBK094394		c1(cn2c(c(n1)N1CCC[C@@H]1CO)ncc2c1ncccc1)Br	1.00214	1.25708	0.93686	0.913396	1.04713	I	No
CBK131712		Clc1c(ccc(c1)Cl)CSCC(=O)Nc1c(cccc1)C(=O)OC	0.862204	1.02775	0.573743	0.59159	0.619732	K	No
CBK092285T		n1(nc(c(c1CO)Cc1c(cccc1Cl)Cl)OC)C	0.941805	1.23379	1.01978	1.03653	1.03716	I	No
CBK050597		C(=O)(N1CCOCC1)CNS(=O)(=O)c1cc([N+](=O)[O-])c(cc1)C	0.980923	1.23447	0.979747	0.994828	1.02291	I	No
CBK024402		c1ccc2c(c1Br)n(c1c2CN(CC1)C(=O)C)Cc1ccccc1	0.938817	1.18637	1.10174	1.0225	1.10127	I	No
CBK107434		C(=O)(Nc1ccncc1)c1c(Nc2ccc(nc2)OC)cc(cc1)Cl	0.963375	0.771614	0.150584	0.090836	0.160988	J	No
CBK063282		N(C(=O)NC(=O)OCC)c1nc(c2ccccc2c1)Br	0.880763	1.1594	0	0.00080943	0.00142467	J	No
CBK153581		c1cc(c2c(c1)cc[nH]2)NS(=O)(=O)c1c(ccc(c1)Cl)Cl	0.845855	0.827351	1.03788	0.946056	1.05283	I	No
CBK091501		N1(C(=O)CN2C(=O)c3c(C2=O)cccc3)CCN(CC1)c1ccccc1OC	0.955048	1.20276	0.943531	0.927889	0.95168	I	No
CBK000135		N1(CCN(c2ncc(s2)[N+](=O)[O-])CC1)C(=O)OC(C)(C)C	0.920987	1.06556	0.937813	0.972356	0.958803	I	No
CBK141702		C(c1n(nnn1)C(C)(C)C)(N1CCN(CC1)C)c1cccs1	0.918588	1.14697	0.75006	0.797378	0.836282	I	No
CBK006116		n1(c(cc2c(c1=O)c(cc(=O)o2)O)c1ccccc1)c1ccccc1	0.891489	1.08795	0.934954	0.963799	0.916063	I	No
CBK126951T		c1(cncc(n1)c1ccc(cc1)O)N1CCN(CC1)CCOC	0.935853	1.30276	1.20276	1.33727	1.17963	I	No
CBK003486		C1CN(CC(C1=O)(C(=O)OC)Cc1ccccc1)C(=O)OC(C)(C)C	0.931855	1.14617	0.954015	1.0511	1.00154	I	No
CBK131529		N1(CCC2(c3c(N(C2)CCO)cccc3)CC1)Cc1cc2c(cc1)cccc2	0.92635	1.38326	1.08554	1.01026	1.08702	I	No
CBK091330		N1(C(=O)C[C@H]2C(C)(C)[C@H](C2)C(=O)C)CCN(CC1)c1ccc(cc1)C(F)(F)F	0.936018	1.02108	1.18561	1.12843	1.16965	I	No
CBK138517		c1(cncc(n1)c1ccc(cc1)C(=O)N1CCOCC1)c1sc(cc1)Cl	0.92221	1.05211	1.08554	0.991282	1.05711	I	No
CBK131397		C12(CN(CC1)C(=O)c1cc(c(cc1F)F)F)CN(CC2)C(=O)CCSC	0.995295	1.09253	1.0274	1.03392	1.05711	I	No
CBK082833T		N1(CCN(c2nccnc2OC2CCCCC2)CC1)Cc1cc2c(OCO2)cc1	0.95613	1.05816	0.908268	0.805884	0.893268	I	No
CBK131768		C12(CN(CC1)C(=O)c1ccc(c(c1)OC)OC)CN(CC2)C(=O)Cc1nc[nH]c1	1.06923	1.08433	1.08458	1.10684	1.05568	I	No
CBK062221		S(=O)(=O)(Nc1cc2c(nsn2)cc1)c1cc(ccc1)C(F)(F)F	1.05801	1.00225	0.992137	0.996189	1.03004	I	No
CBK062430		S(=O)(=O)(N1CCN(CC1)C)c1ccc(Oc2ccccc2)cc1	1.12938	1.13945	1.12938	1.10229	1.04571	I	No
CBK068764		c1(c2cc(ccc2)F)oc(nn1)SCC(=O)c1ccccc1	1.05034	1.04295	1.1046	1.05417	1.08132	I	No
CBK000281		c1ccc(c(c1)Oc1n(nc(c1[N+](=O)[O-])C)C)OCc1ccccc1	1.02366	1.12955	0.929235	0.845995	0.883296	I	No
CBK155210		N1(C(=O)NC2CCN(C(=O)OCC)CC2)CCN(CC1)c1ccccc1	1.12827	1.11655	1.00453	1.03006	1.05568	I	No
CBK026649		c1(nc(n2c(n1)nnc2c1ccccc1)NC(=O)C)NC(=O)C	0.937335	1.23566	0.832023	0.815044	0.851953	I	No
CBK144636C		n1c(nc(cc1C)NCCc1c[nH]c(=O)cc1)c1c(cc(c(c1)F)F)F	0.992849	1.1295	0.99309	0.938335	0.987297	I	No
CBK003076		OC(COc1c(cccc1C)Cl)CNCCc1ccccc1	1.01738	1.16138	0.0247796	0.0140815	0.0227947	J	No
CBK085454		C12(CCN(CC1)C(=O)OCC)Oc1cc(ccc1O2)c1cccc2c1cccn2	0.997624	1.14945	1.01596	0.962142	1.02291	I	No
CBK007445		c12nc(oc(=O)c1c(nn2c1ccc(cc1)OC)N)N(C)C	0.89937	1.32441	1.29426	1.2429	1.23092	I	No
CBK144505		c1(N2CCN(CC2)C(=O)C2c3c(C(=O)C2)cccc3)ncccn1	0.991885	1.03289	0.848225	0.821366	0.874748	I	No
CBK136786		N1(C(=O)c2cc([nH]n2)C)CCC(CC1)(C1CCCCC1)Cn1cncn1	0.992308	1.22803	1.07696	1.08867	1.11124	I	No
CBK051448		c1(c(cc(c(c1)S(=O)(=O)N)F)C)NC(=O)c1ccc(cc1)C(F)(F)F	1.03992	1.06658	0.961639	1.08365	0.997269	I	No
CBK082843T		N1(CCN(c2nccnc2OC2CCCCC2)CC1)CCSC	1.07534	1.35341	1.10746	1.12196	1.11552	I	No
CBK107173		S(c1nc2cc(c(cc2nc1NC(C)C)Cl)Cl)CC(=O)OCC	0.970738	1.01458	1.04646	0.974065	1.10697	I	No
CBK071808		c12c(sc(c1C)C(=O)Nc1c(OC)cccc1)ncn(c2=O)CC(=O)OC	1.08809	1.29959	1.09983	1.13586	1.12122	I	No
CBK113238		N1(C(c2c(cccc2)C1=O)Nc1ccccc1)c1ncc(cc1)C	1.00557	1.02707	0.904456	0.864458	0.938858	I	No
CBK074410		C(=O)(N1CCN(Cc2cc(c(cc2)OC)OC)CC1)c1sccc1	1.04361	1.20219	1.18466	1.13509	1.14686	I	No
CBK115366		c12c(c(c(s1)C(=O)N(CC)CC)N)c(nc(n2)c1cccs1)C	1.00362	0.849115	1.04741	0.97332	1.00724	I	No
CBK074355		n1c(c2c(nc1CN1CCN(Cc3cc4c(OCO4)cc3)CC1)cccc2)O	1.09574	1.13606	1.03217	1.06541	1.0628	I	No
CBK156164		N1(C(=O)NCc2cc(c(cc2)Cl)Cl)CCCCC1CO	1.12686	0.901856	1.05504	1.04953	1.04428	I	No
CBK074788		N1(C(c2ccccc2)c2ccccc2)CCN(CCC(=O)c2ccccc2)CC1	1.11056	1.00762	1.05599	0.988082	1.0799	I	No
CBK067119		S(=O)(=O)(Nc1cccc(c1)c1ocnc1)c1cc2c(cc1)N(CCO2)C	0.829131	0.929612	0.914939	0.878861	0.965927	I	No
CBK049774		C1(CCNCC1)CN(Cc1ccc2c(cccc2)c1)C(=O)Nc1c(noc1C)C	1.10151	0.617987	0.692437	0.633599	0.753534	K	No
CBK155461G		N(C(=O)Nc1cc(ccc1)C(=O)[O-])Cc1cc(c(cc1)Cl)Cl	1.09195	0.800935	0.708175	0.822687	0.754688	K	No
CBK076724T		n1(c(nnc1c1ccc(cc1)[N+](=O)[O-])SCC)CC(C)C	1.08249	0.717207	0.747143	0.756584	0.783537	K	No
CBK084217		N1(CCN(c2nccnc2OC)CC1)Cc1ccc([N+](=O)[O-])cc1	1.0318	0.953639	0.71342	0.703938	0.756996	K	No
CBK067720		c1(c2cc(on2)C)n(c(nn1)SCc1ccc(cc1)Cl)C	1.12418	0.958786	0.822831	0.916156	0.877007	I	No
CBK090036		[N+](=O)(c1cc(C(=O)Oc2c(cc(/C=N/O)cc2)OCC)ccc1)[O-]	1.07214	0.964198	0.7389	0.809157	0.817002	K	No
CBK067693		c1(n(c(nn1)SC)C)c1c(ccs1)OCc1c(cc(cc1)Cl)Cl	1.10934	0.829905	0.708175	0.786701	0.790461	K	No
CBK062276		S(=O)(=O)(NCc1cc(on1)C)c1sc(c2ccon2)cc1	1.02728	0.901748	0.741897	0.834521	0.830849	K	No
CBK115328		c1(c(n(c2c1ccc(c2CN(C)C)O)c1ccc(cc1)C)C)[N+](=O)[O-]	0.88764	1.01906	0.795853	0.923364	0.835465	I	No
CBK115326		c12c(C(=O)N(C1=O)c1cc(cc(c1)Cl)Cl)cccc2[N+](=O)[O-]	1.12335	0.967117	0.858802	0.887504	0.880469	I	No
CBK136319		N1(c2nc(cc(n2)C)C)CCC(CC1)C(=O)NCc1ccc(cc1)Cl	0.94803	1.18763	0.735902	0.789114	0.755842	K	No
CBK144106		c12c(CC(CC2=O)(C)C)nc(s1)NC(=O)c1ccc(Oc2ccccc2)cc1	0.955284	0.9599	0.86105	0.913142	0.858544	I	No
CBK074321		c1(cnc(c(n1)N[C@@H](CO)c1ccccc1)N)Br	1.02172	1.14784	0.839318	0.895871	0.875853	I	No
CBK137004		N1(CCC2(c3c(N(C2)C(=O)CO)cccc3)CC1)Cc1cccc2c1nccc2	1.04424	0.800776	0.769625	0.744044	0.783537	I	No
CBK084245		N1(CCC(Oc2nccnc2OC)CC1)Cc1ccc([N+](=O)[O-])cc1	1.05435	0.727607	0.643727	0.572533	0.645062	K	No
CBK073952C		C12(CN(CC1)Cc1ccccc1)c1[nH]c3ccc(cc3c1CCN2)OC	0.865401	0.784699	0.388185	0.478748	0.513511	J	No
CBK082837T		N1(CCN(c2nccnc2OC2CCCCC2)CC1)CC(=O)OCC	1.02198	0.764642	0.629489	0.708922	0.687758	K	No
CBK048501C		n1(c(=O)c2c(cc1c1ccc(cc1)CN1CCCC1)onc2c1cccnc1)C	0.991485	0.836485	0.715669	0.807639	0.785845	K	No
CBK075087		s1c(c(nc1c1ccc(cc1)Br)O)C(=O)OCC	1.03156	0.740288	0.736651	0.760957	0.755842	K	No
CBK051649C		c1(c(cc(c(c1)S(=O)(=O)N)F)C)NC(=O)CN1CCOCC1	1.03729	1.02182	0.820583	0.869032	0.865468	I	No
CBK002897		c1cc2c(C)cc(=O)oc2cc1SCc1ccc(cc1)SC(F)(F)F	0.976191	0.936289	0.675201	0.809831	0.797384	K	No
CBK074269		S1C(C(=O)N=C1NC1CCCCCC1)(CC(=O)N1CCCCCC1)C	0.960398	0.831285	0.863299	0.890444	0.858544	I	No
CBK112877		c1nn(nc1CN1CCS(=O)(=O)CC1)c1c(cccc1)CN(C)C	1.06622	0.966533	0.685693	0.726478	0.714299	K	No
CBK067735		c1(c2c(onc2C)NC(=O)C)nc(cs1)c1c(cc(cc1)Cl)Cl	1.01498	0.990303	0.628739	0.765193	0.724685	K	No
CBK051166C		n1cc(nc(c1)S(=O)(=O)c1ccc(cc1)C)N1CCNCC1	1.01006	0.914429	0.825829	0.768165	0.864314	I	No
CBK153242		n1c(c2ccc(cc2)Cl)c(sn1)NC(=O)c1ccco1	1.02321	0.850333	0.839318	0.850095	0.913934	I	No
CBK003964A		C(Sc1c(ccc(n1)N1CCNCC1)C(F)(F)F)c1c(cccc1)Cl	0.982137	0.790323	0.592768	0.379398	0.523897	J	No
CBK131640		N1(CC2(CCN(C2)C(=O)c2ccoc2)CCC1)C(=O)c1cccnc1	0.96996	1.10481	0.798102	0.884712	0.836619	I	No
CBK144102		c12c(CC(CC2=O)(C)C)nc(s1)NC(=O)c1ccc(cc1)OC(F)(F)F	1.09164	1.11971	0.921751	1.01816	0.984325	I	No
CBK138924		N1(C(C(=O)Nc2c3c(ccc2)cccc3)CCC1)S(=O)(=O)c1ccc(cc1)F	0.977856	0.914429	0.777119	0.723475	0.789307	I	No
CBK155372		C1CC(CCN1C(=O)c1cc(c(cc1)C)OC)n1c(=O)[nH]c2c1cccc2C	0.941941	0.980222	0.828077	0.919423	0.91278	I	No
CBK044530		s1c(ccc1)CCNC(=O)Nc1c(cccc1C)C(C)(C)C	0.988821	0.976455	0.844564	0.930024	0.894317	I	No
CBK136757		N1(C(=O)CCSC)CC2(CC1)CCN(CC2)Cc1ccccc1	1.0063	1.07621	0.820583	0.972469	0.874699	I	No
CBK113605		s1n(c(=O)n(c1=O)Cc1ccc(cc1)F)c1ccccc1C	1.01384	0.836272	0.678199	0.757438	0.74084	K	No
CBK131678		C(#N)c1ccc2c(c1)COC1(CCN(CC1)C(=O)OCC)O2	0.87011	0.857496	0.724661	0.745214	0.731609	K	No
CBK115362		c1(c(c2c(s1)nc(cc2C)C)N)C(=O)c1ccc(cc1)OC	0.87715	1.06204	0.84906	1.04617	1.00625	I	No
CBK155077		C(=O)(O)c1cccc(c1)NS(=O)(=O)c1ccc(cc1)OC(F)(F)F	0.927242	0.983193	0.786861	0.840496	0.840081	I	No
CBK049795		C1(CCNCC1)CN(Cc1cc(cc(c1)F)F)C(=O)Nc1c(cccc1F)F	0.904931	0.71084	0.493099	0.43234	0.504279	J	No
CBK083028T		N1(CCN(c2nccnc2Oc2ccc(cc2)F)CC1)CCSC	0.931761	0.992267	0.817586	0.877831	0.840081	I	No
CBK115365		c1cnc2c(c1Nc1ccccc1)c(c(s2)C(=O)OCC)N	0.918489	0.785548	0.739649	0.792064	0.783537	K	No
CBK000137		O(C(=O)N1CCN(c2ncnc(NCc3ccccc3)c2)CC1)C(C)(C)C	0.947435	0.975818	0.851308	0.892488	0.887393	I	No
CBK155430		c1(c2[nH]nnn2)ccc(cc1)NS(=O)(=O)Cc1c([N+](=O)[O-])cccc1	0.945247	0.87161	0.819084	0.859864	0.805462	I	No
CBK067733		n1c(c(sc1c1cnc(cc1)Cl)C)OC(=O)c1sccc1	0.945247	0.926367	0.848311	0.839147	0.867776	I	No
CBK084240		N1(CCC(Oc2nccnc2OC)CC1)Cc1ccc(cc1)Cl	0.987299	0.878614	0.80035	0.854721	0.852774	I	No
CBK074547		[N+](=O)(c1cc(C(=O)NCc2ccccc2)ccc1NCc1ccccc1)[O-]	0.929002	0.692906	0.735902	0.652166	0.790461	K	No
CBK155875		N1(C(=O)Nc2cc(c(c(c2)OC)OC)OC)CC(=O)NCC1	1.03813	0.919628	0.719415	0.764319	0.723531	K	No
CBK074813		N1(C(=O)c2c(C1=O)cccc2)CCN1CCN(Cc2ccccc2)CC1	1.09878	1.02049	0.699182	0.666013	0.728147	K	No
CBK089876T		C1[C@]2(c3c(c4c([nH]3)ccc(c4)OC)CCN2)CCN1CCOc1ccc(cc1)F	0.73563	1.34787	0.372447	0.438304	0.523897	N	No
CBK074386C		C(=O)(N1CCN(CC(COc2c(OC)cccc2)O)CC1)c1ccccc1	1.11288	1.24456	0.858802	0.95621	0.946245	I	No
CBK085731		N(C(=O)NCC)c1nc(c2ccccc2c1)c1ccc(cc1OC)F	0.629287	1.22886	0.711172	0.588919	0.683143	N	No
CBK074824		[N+](=O)(c1ccc(NC(=O)[C@H](N)CSCc2ccccc2)cc1)[O-]	0.888401	0.994071	0.747892	0.754909	0.859698	K	No
CBK026672		s1c(nnc1CC)NS(=O)(=O)c1ccc(cc1)OC(F)(F)F	0.917085	1.08167	0.802598	0.849442	0.823925	I	No
CBK266801		S(=O)(=O)(c1c([N+](=O)[O-])cc(cc1)OC)Nc1ccc(S(=O)(=O)Nc2nccs2)cc1	0.955563	0.0798496	0.867565	0.0426026	0.176431	A	Yes
CBK133287		c12c(ncn1CC(=O)Nc1cc(ccc1)Br)n(c(=O)n(c2=O)C)C	0.906929	1.03243	0.879036	0.872825	0.873546	I	No
CBK107927		S1C(C(=O)N=C1NC1CCCCCC1)(C)OCCCO	0.914517	1.11648	0.949479	0.968602	0.946245	I	No
CBK126678		N1(CCC2(c3c(N(C2)S(=O)(=O)C)cccc3)CC1)CC(=O)N	0.815381	1.20769	0.774121	0.813361	0.836619	I	No
CBK091343		N(C(=O)CNC(=O)c1ccccc1C)c1c2ccccc2c(cc1)Br	0.979925	0.780295	0.687941	0.784003	0.745456	K	No
CBK200214		N1(C(=O)c2nc3c(nc2)cccc3)CCN(CCc2ccccc2)CC1	0.910021	0.955868	0.875289	0.948243	0.900087	I	No
CBK160320		Clc1c(cccc1)CNC(=O)Cc1c(c2c(cccc2)[nH]c1=O)O	0.879862	0.913792	0.782364	0.888379	0.81931	I	No
CBK023201		N1(C(CCCC1)C)CC(=O)N(C(C)COc1ccc(cc1)Cl)C	0.877816	0.971945	0.00524574	0.000695487	0.00230791	J	No
CBK155901		N1(C(=O)Nc2cc(ccc2)NC(=O)C)CCN(CC1)C1CCN(CC1)C	0.850702	0.90578	0.743396	0.782728	0.792769	K	No
CBK062943		N1(CCN(CCC1)S(=O)(=O)c1c(cc(C(F)(F)F)cc1)Cl)CC(C)C	0.864758	1.05833	0.989196	1.03531	1.02471	I	No
CBK103528T		c1ccc(c2c1nccc2)c1ccc(cc1)OC1CCNCC1	0.927265	0.825661	0.693936	0.727806	0.741994	K	No
CBK002638		c1(cccs1)SCc1ccc(cc1)c1ccccc1C#N	0.905478	0.955815	0.768126	0.80902	0.826233	I	No
CBK160171T		N(c1c([nH]c2c1cccc2)C(=O)OCC)C(=O)[C@H]1N(CCC1)C	0.849037	1.10847	0.802598	0.821032	0.827387	I	No
CBK105303		S(c1nc2ccccc2nc1C(F)(F)F)CCNC(=O)C	0.896012	1.15362	1.0424	1.07877	1.11126	I	No
CBK028271T		N1CCN(c2cc(NC(=O)COc3ccccc3)ccc2)CC1	1.00171	1.16227	0.795853	0.831138	0.867776	I	No
CBK038881		s1nc(nc1NS(=O)(=O)c1cc(ccc1)C(F)(F)F)C(C)C	0.983374	0.924722	0.77562	0.905977	0.841235	I	No
CBK028270T		N1CCN(c2ncc(NC(=O)CCCOc3ccccc3)cc2)CC1	0.981543	1.08857	0.73815	0.76121	0.815848	K	No
CBK131473		N1(CCC2(c3c(N(C2)C(=O)C(C)C)cccc3)CC1)CCSC	1.00728	1.26229	0.878286	0.911509	0.90701	I	No
CBK045539		s1c(nnc1NS(=O)(=O)Cc1ccccc1)C(F)(F)F	0.848418	1.28701	0.833323	0.858852	0.877007	I	No
CBK074427		c1(c(c2c(s1)nc(c(c2C)C)C)N)C(=O)c1cc(c(cc1)OC)OC	0.7274	1.13176	0.834072	0.899601	0.879315	M	No
CBK107316		C(=O)(N(C)CCN(C)C)c1[nH]c2ccc(cc2c1)OC(F)(F)F	0.915111	1.32001	0.73815	0.673516	0.786999	K	No
CBK061748C		c1(cc(c2occc2c1)N1CCNCC1)NC(=O)Nc1c(cccc1C)C	0.827511	1.03089	0.845313	0.851992	0.86316	I	No
CBK131572		N1(CC2(CCN(C2)C(=O)Cc2c3c(cccc3)[nH]c2)CCC1)C(=O)CCC(=O)O	0.911877	1.1507	0.86105	0.89409	0.895471	I	No
CBK044714		Clc1cc(c(cc1)CNS(=O)(=O)c1sccc1)C	0.970459	0.971998	0.784613	0.817091	0.834311	I	No
CBK143953		N1(CCC2(c3c(N(C2)C(=O)CO)cccc3)CC1)CCn1cccc1	0.868802	1.2929	0.894773	0.821486	0.841235	I	No
CBK103670		S(c1nc2ccccc2nc1NC(C)C)CCc1ccncc1	0.877579	0.964517	0.65197	0.735498	0.806616	K	No
CBK155027		C1CC(CCN1C(=O)c1cc(ccc1)OC)NC(=O)Cc1ccc(cc1)F	0.850392	1.11489	0.811591	0.872425	0.810078	I	No
CBK062758		N1(CCN(CCC1)S(=O)(=O)c1c2c(nccc2)c(cc1)OCC)CC(C)C	0.96965	0.941754	0.828077	0.882162	0.865468	I	No
CBK137101		C1CC(CCN1C(=O)c1ncsc1)(C1CCCCC1)C(=O)OCC	0.820851	1.083	0.905264	0.863278	0.873546	I	No
CBK070723		[C@H]1(C(=O)N=C(S1)NC1CCCCCC1)CC1CCCCC1	0.957924	1.04877	0.714919	0.725867	0.775459	K	No
CBK083171		N1(CCC(Oc2nccnc2OCc2cccnc2)CC1)CCCC#N	0.859454	1.11998	0.819084	0.871613	0.882777	I	No
CBK084284		N1(CCC(Oc2nccnc2NS(=O)(=O)C)CC1)CC1CCCCC1	0.899271	1.06262	0.848311	0.899022	0.910472	I	No
CBK083033T		N1(CCN(c2nccnc2Oc2ccc(cc2)F)CC1)CC1CC1	0.918156	1.13871	0.918754	0.904101	0.963554	I	No
CBK156041		N1(C(=O)NCc2cc(c(c(c2)OC)OC)OC)CCCC(C1)CO	0.915373	1.00171	0.841566	0.858136	0.859698	I	No
CBK074388		c1(c(c2c(s1)nc(C(F)(F)F)cc2C)N)C(=O)c1cc2c(OCO2)cc1	0.945294	1.15967	0.960719	0.520329	0.829695	I	No
CBK156115		N1(C(=O)NCCCN2CCN(CC2)C)CC(CCC1)C(=O)N(CC)CC	0.897011	1.45065	0.885031	0.897525	0.915088	I	No
CBK074833		C(C(CN1CCN(Cc2cc3c(OCO3)cc2)CC1)O)(F)(F)F	1.07894	0.851341	0.608506	0.672673	0.643908	K	No
CBK082867T		N1(CCC(Oc2nccnc2OC2CCCCC2)CC1)CC(=O)OCC	1.06044	0.883707	0.702179	0.699059	0.711992	K	No
CBK067756		C(C1C(=NNC1=O)C)(C1C(=NNC1=O)C)c1c(cc(cc1)Cl)Cl	1.09088	1.10847	0.879036	0.933765	0.922012	I	No
CBK062003		S(=O)(=O)(Nc1sc(C(F)(F)F)nn1)c1c(n(nc1C)C)Cl	0.919726	1.30107	0.920252	1.01864	0.952015	I	No
CBK026623		c1(c2oc(cc2)C(=O)O)c(cc(cc1Cl)[N+](=O)[O-])Cl	1.01584	1.1055	0.965216	0.95661	0.957784	I	No
CBK085705		c1cc2c(cc1c1nc(cc3c1nccc3)NS(=O)(=O)C)CCO2	1.00573	1.28621	0.990695	1.01914	0.995865	I	No
CBK200055		S(=O)(=O)(c1cc2c(cc1)cccc2)N1C(CCCC1)CO	1.00083	0.850121	0.847561	0.859442	0.895471	I	No
CBK038929T		N1CCCN(c2c(NC(=O)c3c(c4ccccc4)noc3C)cccc2)CC1	0.969032	1.33816	0.9847	0.916188	0.932397	I	No
CBK115466		c1(c(n(n(c1=O)C)C)CCC)Cc1c(cccc1Cl)Cl	0.929929	1.12614	0.978705	0.928685	0.97971	I	No
CBK107847		c1(c(Cc2c(cccc2Cl)Cl)c([nH]n1)C(=O)NC1CCCCCC1)O	0.918964	1.23586	1.08062	0.999267	1.02241	I	No
CBK084205		N1(CCN(c2nccnc2OCc2noc(c2)C)CC1)CC1CCCCC1	0.94225	1.11664	0.80035	0.716488	0.783537	I	No
CBK155467T		c1ccc2c(c1)c(c(c(n2)C)CC)S(=O)CCC(=O)OC	0.918394	1.05896	0.905264	0.850106	0.898933	I	No
CBK070609		c1(c2ccc(cc2)OCCCC)nn(nn1)CC(=O)Nc1ccccc1	0.901982	1.06305	0.9225	0.953207	0.925474	I	No
CBK131503		N1(CCC2(c3c(N(C2)C(=O)CO)cccc3)CC1)CCc1c[nH]c2c1cccc2	0.985134	1.03259	0.944233	0.859284	0.950861	I	No
CBK115249		S(c1nccnc1NC(C)C)c1cc(c(cc1)OC)OC	0.873868	1.10703	0.865547	0.917431	0.961246	I	No
CBK051457		o1c(nc(n1)c1ccc(cc1)F)C1CCN(CC1)CCc1ccccc1	0.913327	1.11584	0.941985	0.897525	0.945091	I	No
CBK075064		s1c(c(nc1c1cccc(c1)C(F)(F)F)O)C(=O)OCC	0.920035	0.893842	0.965216	0.939465	0.978556	I	No
CBK050574		S(=O)(=O)(Nc1nc(c(s1)C(=O)N1CCOCC1)C)c1c(noc1C)C	0.984421	1.18455	0.990695	1.06883	1.02241	I	No
CBK076670		n1(c(c2c(cccc2)OC)nnc1SC)c1ccc(cc1)C	0.932165	0.971202	0.99669	0.95053	0.977402	I	No
CBK066903		n1c(N2CCN(c3cc(c(cc3)Cl)Cl)CC2)cnc2c1cccc2	0.978165	1.03211	1.08362	1.01175	1.08703	I	No
CBK156157		N1(C(=O)Nc2cccnc2)CC(CCC1)C(=O)N(CC)CC	0.968033	0.95035	0.857303	0.893142	0.91278	I	No
CBK066899		n1c(nc2c(c1N1CCC(CC1)C)cccc2)c1c(O)cccc1	1.0861	1.12274	1.00868	0.92741	1.04087	I	No
CBK160397		Brc1c(c(c2c(oc3c2CCCC3)c1)CNc1ccccc1)O	1.02588	1.2166	0.83632	0.863152	0.865468	I	No
CBK126771		N1(CCC2(c3c(N(C2)CCO)cccc3)CC1)CCSC	0.945818	1.03344	0.780116	0.900118	0.81931	I	No
CBK116405		c1(nc(N2CCN(CC2)c2ccccc2)cc(n1)C)c1c(O)cccc1	0.920725	1.24037	0.850559	0.868684	0.904702	I	No
CBK131523		N1(CCC2(c3c(N(C2)C(=O)CO)cccc3)CC1)Cc1nc(sc1)C	0.935138	1.65535	0.918754	0.999172	0.961246	I	No
CBK003729C		c1cc(c2c(c1)n(cc2)C(=O)NC(c1ccccc1)C)N1CCNCC1	0.906953	1.44274	0.843814	0.841676	0.841235	I	No
CBK200091		c1cccc(c1F)c1n(c(nn1)SCC(C)C)CC(C)C	0.958352	1.20302	1.01917	1.00536	1.01317	I	No
CBK107376		C(=O)(NCCCN(C)C)c1c(n(nc1)c1cc(cc(c1)Cl)Cl)CCC	0.893015	1.48662	0.938238	0.902626	0.91855	I	No
CBK107803		N(c1nc(cnc1)c1ccc(cc1)O)c1cccc(c1)Br	0.847562	1.34893	0.892525	0.919813	1.08818	I	No
CBK200113T		s1c(c(nc1NCCN1CCOCC1)c1ccccc1)CC(=O)O	0.887283	1.38443	1.06414	1.0373	1.02702	I	No
CBK085671		c1ccc(cc1c1cnc2nc(ccc2c1)NS(=O)(=O)C)C(F)(F)F	0.941346	1.16333	1.05364	0.977844	0.998173	I	No
CBK071473		c1(nn(c(c1Br)C)CC(=O)N1CCCC1)C(F)(F)F	0.928907	1.41892	1.01992	1.11001	1.04779	I	No
CBK107161		S(c1cc(ncn1)NC(C)C)Cc1cc(ccc1)C(F)(F)F	0.882288	1.10114	0.954724	0.90271	0.939321	I	No
CBK149109		C1CN([C@H](C1)CN1CCCC1)CCC(c1ccccc1)c1ccccc1	0.896726	1.51018	0.938987	0.832129	0.957784	I	No
CBK068319		N1(S(=O)(=O)c2ccc(cc2)NC(=O)C)CCN(CC1)C(=O)c1ccco1	0.904765	1.41531	1.10535	0.970172	1.05702	I	No
CBK074759		N1(CC(c2ccccc2)O)CCN(Cc2cc3c(OCO3)cc2)CC1	0.828248	1.45855	1.01542	1.01563	0.978556	I	No
CBK073773		N(c1nc(c2ccccc2c1)c1cc2CCOc2cc1)S(=O)(=O)C	0.904931	1.08231	1.03266	1.02827	1.01433	I	No
CBK092200T		C12(CCCN1CCCCOc1ccccc1)CCc1[nH]c3ccccc3c1C2	0.897891	0.976296	0.94723	0.670491	0.931243	I	No
CBK160132		N(c1c([nH]c2c1cccc2)C(=O)OCC)C(=O)Cc1c(cccc1Cl)Cl	0.955617	1.17092	0.991444	0.920234	0.96817	I	No
CBK074509G		c1(c(cc(c(c1)OC)OC)OC)CN1CCN(Cc2occc2)CC1	0.929026	1.35068	1.06039	1.00339	1.03856	I	No
CBK156257		c1(ccc(cn1)C(=O)NCCCN1CCN(CC1)C)c1cocc1	0.932879	1.29131	1.17654	1.18939	1.16203	I	No
CBK026617		c12c(n(c(=O)n(c2=O)CC(=O)O)C)nc(n1Cc1ccccc1)Br	0.948387	1.05429	1.02966	1.01661	0.980864	I	No
CBK107938		C1C2CC3(CC1CC(C3)(C2)O)NC1=NC(=O)C(O1)(CC)CC	0.990724	0.996617	0.839318	0.949866	0.950861	I	No
CBK067723		n1(c(nnc1SC)c1occc1)c1c(c(Cl)ccc1)C	0.931452	0.761087	0.60251	0.651376	0.678527	K	No
CBK156076		N1(C(=O)Nc2cc(c(c(c2)OC)OC)OC)CCC(CC1)C(=O)O	0.977832	0.950031	0.730656	0.800431	0.729301	K	No
CBK074380		C(=O)(N1CCN(Cc2c(c(OC)ccc2)OC)CC1)c1occc1	0.874249	1.10947	0.754637	0.817049	0.783537	I	No
CBK067311		S(=O)(=O)(NCCc1c2c([nH]c1)cccc2)c1c(noc1C)C	1.00866	1.12056	0.828077	0.937432	0.860852	I	No
CBK083157T		N1(CCC(Oc2nccnc2OCc2cccnc2)CC1)Cc1c(cccc1)F	0.917537	1.17277	0.879036	0.863499	0.877007	I	No
CBK085738		N(C(=O)C(C)C)c1nc(c2ccccc2c1)c1cccc(c1)C(F)(F)F	0.955807	0.827411	0.77487	0.724497	0.841235	I	No
CBK074384		c12c(c3c(s1)CCCCC3)c(ncn2)NCCc1cc(c(cc1)OC)OC	0.899413	1.10979	0.969712	0.875902	0.987787	I	No
CBK093609		c1(cn2c(c(n1)N(C1CCCCC1)C)ncc2)c1cnccc1	0.869515	1.17612	0.876038	0.89781	1.05356	I	No
CBK005948		c1(c2nc(ncc2)N)c(ccc(c1)OCC(F)(F)F)OCC(F)(F)F	0.945604	1.19066	1.01318	0.936241	1.02702	I	No
CBK084249		N1(CCC(Oc2nccnc2OC)CC1)CC(=O)Nc1c(C)cccc1C	0.961326	1.12852	0.944982	0.901688	0.943937	I	No
CBK084305		N1(CCN(c2nccnc2OCCN2C(=O)CCC2=O)CC1)CC1CC1	0.938587	1.14078	0.906763	0.84274	0.881623	I	No
CBK074347		c1(c(c([nH]n1)CCC)Cc1ccccc1CS(=O)(=O)c1ccccc1)O	0.877579	1.26754	0.960719	0.928812	0.955476	I	No
CBK084271		N1(CCN(c2nccnc2NS(=O)(=O)C)CC1)Cc1ccc(cc1)C(C)C	0.910093	1.06162	0.953226	0.872762	0.913934	I	No
CBK062023		S(=O)(=O)(Nc1sc(C(F)(F)F)nn1)c1ccc(cc1)C(=O)O	0.915397	1.29401	1.07688	1.07227	1.04318	I	No
CBK155889		N1(C(=O)NCc2cccnc2)CCN(CC1)C1CCN(CC1)C	0.891731	1.11627	0.992943	0.912299	0.937013	I	No
CBK066882		c1(c(c2ccccc2)nnc2c1cccc2)C(=O)N1CCN(CC1)CCO	0.872917	1.28027	0.991444	0.955788	0.97394	I	No
CBK103580		[nH]1n(c(=O)c(c1CO)Cc1c(cccc1Cl)Cl)CC(=O)OCC	0.921938	1.14158	1.01917	0.96816	0.963554	I	No
CBK093516		c1(c(ccc(c1)S(=O)(=O)N)C)CNC(=O)Nc1cccc(c1)F	0.838928	1.32829	1.01692	0.985779	1.02471	I	No
CBK084261		N1(CCC(Oc2nccnc2OC)CC1)CCc1c[nH]c2c1cccc2	0.936185	1.08671	0.974958	0.905692	0.930089	I	No
CBK047475		c1(N2CCOCC2)cc(c(cc1)[N+](=O)[O-])NC(=O)CN1CCN(CC1)C	0.929406	0.993858	0.953975	0.863858	0.893163	I	No
CBK155693		C(=O)(O)c1cccc(c1)NS(=O)(=O)c1cc(c(cc1)F)C(F)(F)F	0.971696	1.02516	0.992194	1.01509	0.969324	I	No
CBK068558		c1(c2ccc(cc2)OCCCC)nn(nn1)C(C(=O)OCC)C	0.885951	1.15219	0.80035	0.938201	1.00394	I	No
CBK112672		c1nn(nc1c1cccc(c1)C(F)(F)F)c1ccc(cc1)S(=O)(=O)C	0.956236	0.971627	0.685693	0.695434	0.735071	K	No
CBK126687		N1(CCC2(c3c(N(C2)S(=O)(=O)C)cccc3)CC1)Cc1nc(sc1)C	0.9633	1.04018	0.756885	0.793371	0.812386	I	No
CBK112908		c1nn(nc1c1ccc(cc1)F)c1cc(ccc1)C(=O)OCC	0.940585	1.22493	0.747143	0.856977	0.790461	K	No
CBK144101		c12c(CC(CC2=O)(C)C)nc(s1)NC(=O)[C@H]1N(CCC1)C	0.988084	1.03291	0.784613	0.759661	0.75815	I	No
CBK063134		N1(CCN(CC1)S(=O)(=O)c1ccc(cc1)C(CC)(C)C)CCCC#N	0.933711	1.2834	0.834072	0.807376	0.836619	I	No
CBK137014		N1(CCC2(c3c(N(C2)CCO)cccc3)CC1)Cc1cccc2c1nccc2	0.951479	1.18238	0.887279	0.839768	0.877007	I	No
CBK144094		c1(c2ccccc2)c(c(on1)C)CNC(=O)Cn1cc(c(=O)[nH]c1=O)C	0.876294	1.33476	0.873041	0.94387	0.871238	I	No
CBK034127T		N1CCN(c2ncc(NC(=O)c3cc(c4ccccc4)oc3C)cc2)CC1	0.803274	0.898617	0.831824	0.63734	0.871238	I	No
CBK074473		c1(OCc2c(Cl)cccc2)c(CNc2ccc(cc2)O)cccc1OCC	0.87715	1.29311	0.941985	0.880086	0.982018	I	No
CBK133763		c12n(c(nc1cccc2)NCc1c(c(ccc1)OC)O)CCC	0.964108	1.20503	1.00044	0.930877	1.02125	I	No
CBK149122		C1CN(CCC1C(=O)c1ccc(cc1)F)Cc1cc2c(cc1)cccc2	0.798517	1.39308	0.974958	0.950583	0.948553	I	No
CBK115323		N1(C(=O)c2c(C1=O)ccc([N+](=O)[O-])c2)c1cc(c(cc1C)O)C(C)C	0.977166	1.24456	1.05814	1.01814	1.02818	I	No
CBK062503		S(=O)(=O)(Nc1cc2c([nH]cc2)cc1)c1cc2c(cc1)oc(=O)cc2	0.547966	1.46975	1.07463	0.920909	1.04549	M	No
CBK010355F		O(c1ccc(cc1)F)CCCN1CCN(CC1)c1cccc(n1)OC	0.94558	1.11494	0.768126	0.646191	0.756996	I	No
CBK074656		[N+](=O)(c1cc(C(F)(F)F)ccc1NCCc1cc(c(cc1)OC)OC)[O-]	0.873868	1.00707	0.828827	0.701051	0.872392	I	No
CBK078538		s1c(c(nc1c1ccc(cc1)C(C)(C)C)O)C(=O)OCC	0.92346	1.0397	1.00493	0.987865	1.03279	I	No
CBK046203C		NCCN(Cc1cccc(c1)Cl)C(=O)NC(c1ccccc1)c1ccccc1	0.908	0.912412	0.950977	0.712747	0.905856	I	No
CBK085754		N(S(=O)(=O)C)c1nc(c2ccccc2c1)c1cccc(c1)C(F)(F)F	0.928764	1.10937	0.866296	0.872815	0.865468	I	No
CBK083187		c1cncc(c1)NC(=O)C1CCN(CC1)C(=O)OCc1ccccc1	0.905954	1.19347	0.939736	0.905376	0.952015	I	No
CBK111319		N1(CCC(CC1)C)Cc1c2c(occ2C(=O)c2ccccc2)ccc1O	0.897606	1.21517	0.962218	0.94426	0.971632	I	No
CBK083056T		N1(CCN(c2nccnc2Oc2ccc(c(c2)OC)OC)CC1)CCCC#N	0.954832	1.24371	1.02966	0.9517	1.0051	I	No
CBK084198		N1(CCN(c2nccnc2OCc2noc(c2)C)CC1)CCCC#N	0.934948	1.14407	0.906763	0.87488	0.923166	I	No
CBK081137		c1(c(c([nH]n1)CCCC(=O)O)Cc1c(cccc1Cl)Cl)O	1.04662	0.733125	0.580778	0.650459	0.608135	K	No
CBK155669		N1(C(=O)NCCCSC)CCN(CC1)CCN1CCOCC1	0.908927	1.29534	0.675201	0.76101	0.706222	K	No
CBK003585		c1(C2(CCN(CC2)CC(COc2c3c(ccc2)CCCC3)O)O)ccccc1	0.872631	1.08459	0.619746	0.623145	0.634676	K	No
CBK083746		c1ccc(cc1c1c2ccccc2c(NS(=O)(=O)C)cc1)C(F)(F)F	0.953976	1.08724	0.929994	0.931857	0.915088	I	No
CBK083141		N1(CCN(c2nccnc2OCc2cccnc2)CC1)CCN1CCOCC1	1.03856	1.17415	0.961469	0.916704	0.92432	I	No
CBK084327		c1cc(ccc1c1c2ccccc2c(cc1)N)OC(F)(F)F	0.845659	0.996511	0.281771	0.263031	0.295413	J	No
CBK083037T		N1(CCN(c2nccnc2Oc2ccc(cc2)F)CC1)CCOc1cccnc1	0.98668	1.1723	1.03791	1.07013	1.05702	I	No
CBK156133		N1(C(=O)Nc2cc3c([nH]cc3)cc2)CC(CCC1)C(=O)N(CC)CC	0.979711	1.26435	1.00119	1.04599	0.952015	I	No
CBK103701		S(c1nc2cc(c(cc2nc1N1CCCC1)Cl)Cl)CCNC(=O)C	0.963442	1.09632	0.960719	0.763012	0.937013	I	No
CBK089888		c1(c(c2c(s1)cc(C(F)(F)F)cn2)c1ncccc1)C(=O)OC	0.932165	1.08772	0.870043	0.844595	0.870084	I	No
CBK056688		N(Cc1ccncc1)C1CCC(CC1)NC(=O)OC(C)(C)C	0.987798	1.12253	0.850559	0.820274	0.867776	I	No
CBK155466T		c1ccc2c(c1)c(c(c(n2)C)CC)SCCOC(=O)Nc1ccccc1	0.856434	1.05875	1.05514	0.951194	1.07895	I	No
CBK057958		c12c(c(nc(n1)SCC(=O)NCCCO)N)c1c(s2)CCCC1	0.877983	0.991948	0.852807	0.840232	0.902394	I	No
CBK001217		c1(ccc(cc1)OC)CSc1nc(cc(n1)C(F)(F)F)O	0.850036	1.25183	1.03491	1.01156	1.02587	I	No
CBK093762		S(c1nccc(c1)C(F)(F)F)c1cc(c(cc1)OC)OC	0.925268	0.952101	0.893274	0.876492	0.890855	I	No
CBK001381C		c1(N2CCNCC2)c(=O)n(ccn1)CCOc1c(nc(cc1)C)[N+](=O)[O-]	0.88098	1.28176	0.977955	0.862087	0.963554	I	No
CBK050594		S(=O)(=O)(Nc1c(C(=O)OCC)cccc1)Cc1c(cccc1)[N+](=O)[O-]	0.923151	0.889703	0.876788	0.805247	0.900087	I	No
CBK066880		c12c(N3CCOCC3)cc(nc1c(cc(c2N)Br)C)C	0.729683	1.08512	0.57853	0.759556	0.737379	N	No
CBK056684		N(Cc1ccccc1Br)C1CCC(CC1)NC(=O)OC(C)(C)C	0.914612	1.09005	1.06114	0.988013	1.04202	I	No
CBK028624T		n1ccnc(c1OCCCCOc1cc(c(cc1F)F)F)N1CCNCC1	1.04931	1.00092	0.903016	0.791148	0.903548	I	No
CBK200009		c1cc(nc(n1)N1CCNCC1)N(C)S(=O)(=O)c1ccc(cc1)C	1.06831	0.973908	0.989946	0.923796	0.972786	I	No
CBK153552		c1cc(c2c(c1)[nH]cc2)NS(=O)(=O)c1c(cc(s1)Cl)Br	0.689772	1.25242	1.01617	0.966516	0.978556	M	No
CBK112883		c1nn(nc1CN1CCS(=O)(=O)CC1)c1ccc(cc1)OC(F)(F)F	0.952977	0.966533	0.618997	0.633652	0.672757	K	No
CBK200110		c1c(c(cc2c1OCO2)OCCO)C(c1cc2c(cc1)OCO2)C	0.98894	0.70113	0.655717	0.701483	0.695836	K	No
CBK059354C		c12c(cccc1)c(ccc2NS(=O)(=O)CC(F)(F)F)N1CCNCC1	0.905859	0.969186	0.724661	0.681176	0.750072	K	No
CBK131442		C12(CN(CC1)C(=O)Cc1c[nH]c3c1cccc3)CN(CC2)C(=O)CCSC	0.952573	0.896123	0.681197	0.71828	0.701606	K	No
CBK013463		N1(CCNCC1)c1c(=O)n(ccn1)CCOc1cccc(Cl)c1Cl	0.92208	1.14938	0.783114	0.814952	0.85162	I	No
CBK200209		N1(C(=O)c2cc3nccnc3cc2)CCN(CC1)c1ccccc1	0.929263	0.965525	0.735902	0.745151	0.756996	K	No
CBK144078		c1(c2ccccc2)c(c(on1)C)CNC(=O)CC1CCCCC1	0.891065	1.18323	0.765128	0.758449	0.784691	I	No
CBK141314		c12n(c3c(n2)n(c(=O)[nH]c3=O)C)cc(n1c1c(ccc(c1)OC)OC)C	0.594751	0.708983	0.228564	0.280945	0.274642	N	No
CBK137156C		C12(CCN(C1)C(=O)c1ccc(cc1)OC(F)(F)F)CNCCC2	0.876794	1.11786	0.78761	0.788387	0.762766	I	No
CBK049880		C(=O)(O)c1[nH]c2c(c1NS(=O)(=O)c1ccc(cc1)C)cccc2	0.726258	1.01917	0.957722	0.883531	0.932397	M	No
CBK074761		N1(Cc2cc3c(OCO3)cc2)CCN(CC(CSc2ccccc2)O)CC1	0.871609	1.29884	0.953975	0.906072	0.928935	I	No
CBK115348		c1(sc2c(c1N)ccc(n2)C)C(=O)Nc1ccc(C#N)cc1	0.913137	1.11298	0.995941	0.891603	0.933551	I	No
CBK074520G		c1(c(cc(cc1OC)CN1CCN(Cc2occc2)CC1)OC)OC	0.882169	1.15733	0.94798	0.983776	0.963554	I	No
CBK107863		S(c1nc2cc(c(cc2nc1N1CCCC1)Cl)Cl)CC(=O)O	0.928954	1.17431	0.977955	0.963892	1.02241	I	No
CBK074557		c1([N+](=O)[O-])oc(cc1)CN1CCN(Cc2cc3c(OCO3)cc2)CC1	0.887354	1.05902	0.964466	0.781274	0.894317	I	No
CBK084260		N1(CCC(Oc2nccnc2OC)CC1)CCOc1ccccc1	0.944248	1.1585	0.789858	0.694148	0.800846	I	No
CBK074823		S(C(CC(=O)c1ccccc1)c1cc2c(OCO2)cc1)c1c(N)cccc1	0.801657	1.00139	0.77562	0.762169	1.05472	I	No
CBK107856		N1(CCNCC1)c1ncnc(NC(=O)CCCc2cc(c(cc2)OC)OC)c1	0.938754	0.979692	0.975707	0.915598	0.997019	I	No
CBK050653		S(=O)(=O)(Nc1c2c(sc1C(=O)OC)nccc2)c1ccc(cc1)CCC	0.871632	1.19814	1.00044	1.01838	1.03395	I	No
CBK067970		c1cccc2c1oc(n2)CC1C(=O)N=C(S1)NC1CCCCC1	0.96368	1.21252	1.01168	0.987496	1.02471	I	No
CBK083129T		N1(CCN(c2nccnc2OCc2cccnc2)CC1)Cc1ccccc1	0.913327	1.09212	1.02367	0.96171	0.998173	I	No
CBK050256T		N1CCN(c2n(nc(c2NC(=O)Cc2c3c([nH]c2)cccc3)C)C)CC1	0.970982	1.00659	0.991444	1.00498	1.00625	I	No
CBK083079T		N1(CCN(c2nccnc2OCc2cc(c(cc2)Cl)Cl)CC1)CC(=O)N	1.10929	0.610558	0.537313	0.569709	0.570055	K	No
CBK116489		c1ccc2c(c1)c(=O)n(cc2C(=O)OC)c1ccc(cc1)Cl	1.00852	0.906204	0.568038	0.6983	0.642754	K	No
CBK083165		N1(CCC(Oc2nccnc2OCc2cccnc2)CC1)CC(=O)N	1.07024	0.691898	0.535815	0.557043	0.561977	K	No
CBK085726		Nc1nc(c2cc(c(c(c2)OC)OC)OC)c2ccccc2c1	1.02409	0.869063	0.932243	0.57423	0.631215	I	No
CBK078453		c1(oc(C(=O)Nc2c(C(=O)O)cccc2)cc1)c1c(cc(cc1)Cl)Cl	1.04698	0.726917	0.636233	0.651523	0.646216	K	No
CBK085725		Nc1nc(c2ccccc2c1)c1ccc(cc1)OC(F)(F)F	0.994149	0.935918	0.607007	0.589277	0.596596	K	No
CBK107205		S(c1nc2ccccc2nc1C(F)(F)F)C1CCCCC1	0.971981	0.821575	0.54106	0.573313	0.583902	K	No
CBK155726		C(=O)(O)c1cccc(c1)NS(=O)(=O)c1ccc(c2ocnc2)cc1	0.974336	0.842162	0.607007	0.597581	0.596596	K	No
CBK107177		S(c1nccnc1N1CCCC1)Cc1ccc(cc1)Cl	0.959256	0.683992	0.57853	0.563302	0.563131	K	No
CBK156221		c1(ccc(cn1)C(=O)NCc1cccs1)c1ccc(cc1)OC(F)(F)F	0.899699	0.733125	0.657216	0.630311	0.681989	K	No
CBK107227T		c1ccc2c(c1)[nH]c(c2)C1CCCCN1CCc1ccc(cc1)F	0.895964	0.503485	0.484856	0.386838	0.459275	J	No
CBK131755		C12(CN(CC1)C(=O)c1cocc1)CN(CC2)C(=O)c1cncnc1	0.862261	0.895964	0.559795	0.547316	0.581594	K	No
CBK113148		c1n(nnc1c1ccc(cc1F)Br)c1ccccc1	0.807294	0.704632	0.396428	0.412908	0.416579	J	No
CBK002589		c1cc(c(OC)cc1C#N)OCc1cc2c(Cl)cc(C(F)(F)F)nc2cc1	0.982994	0.721028	0.605508	0.633441	0.636984	K	No
CBK082826T		N1(CCN(c2nccnc2OC2CCCCC2)CC1)Cc1ccc(cc1)Cl	1.00809	0.758169	0.631737	0.574988	0.65314	K	No
CBK002594		c1cc(c(Cl)c(Cl)c1)Oc1c(cc(cc1)[N+](=O)[O-])C(F)(F)F	0.827654	0.900209	0.472866	0.41471	0.508895	J	No
CBK115363C		c1nc2c(cc1)c(c[nH]2)/C=C/1\C(=O)Nc2c1cc(cc2)C(=O)NCC(CO)O	0.952739	0.749096	0.71417	0.643083	0.737379	K	No
CBK007190		c1(cc(n[nH]1)c1ccc(cc1)OC)NC(=S)NC(=O)/C=C/c1ccccc1	0.978903	0.847521	0.782364	0.815037	0.792769	I	No
CBK093794		S(c1nc2c(nc1N1CCCC1)cccc2)c1nccs1	1.10073	0.800935	0.803347	0.840685	0.848158	I	No
CBK002621		c1(cccs1)Sc1c(cc(cc1)[N+](=O)[O-])C(F)(F)F	1.0509	0.953958	0.783863	0.762517	0.802	I	No
CBK028283T		N1CCN(c2ccccc2NC(=O)CCCc2cc(c(cc2)OC)OC)CC1	1.07067	0.819506	0.777868	0.809546	0.74661	I	No
CBK073453		c1(sc(NC(=O)c2cc(NC(=O)C(C)C)ccc2)nn1)C(F)(F)F	1.07095	0.907584	0.672953	0.672093	0.669295	K	No
CBK000022C		c1nc(ccc1NS(=O)(=O)c1c(cc(cc1)F)F)N1CCNCC1	1.10237	0.569809	0.452632	0.453984	0.453505	J	No
CBK297139		c1(c(=O)c2c(n(c1)C1CC1)cc(N1CCN(C(=O)C3OCCC3)CC1)c(c2)F)C(=O)O	0.976936	0.0851891	0.86085	0.110211	0.364228	A	Yes
CBK050385C		C1CCN(C1)Cc1ccc(cc1)c1n(c(=O)c2c(c1)onc2C)CCOC	1.03511	0.7509	0.481858	0.563755	0.533128	K	No
CBK306724	c18e	c1(nc(nc2c1CCNCC2)NCCOC)N1CCCCCC1	1.03675	0.0864183	0.996187	0.0140673	0.043769	A	Yes
CBK039188C		o1nc(c2ccccc2)c2c1nc(n(c2=O)C)c1ccc(cc1)CN1CCCC1	0.95243	0.76825	0.567289	0.617845	0.610443	K	No
CBK131489		N1(CCC2(CC1)c1ccccc1N(C2)CC)CCCCC1NC(=O)NC1=O	0.96016	0.552352	0.423406	0.462699	0.462737	J	No
CBK126766		N1(CCC2(c3c(N(C2)CCO)cccc3)CC1)CCN1CCOCC1	0.913851	0.706967	0.540311	0.573197	0.576979	K	No
CBK028287T		N1CCN(c2ccccc2NC(=O)CN(C(=O)c2ccccc2)C)CC1	0.992579	0.647169	0.52907	0.559171	0.531974	K	No
CBK137007		N1(CCC2(c3c(N(C2)C(=O)CO)cccc3)CC1)CCCC#N	0.860168	0.559462	0.333479	0.347975	0.361189	J	No
CBK043751		N(C(=O)Nc1ccc(cc1)OCCCC)CCC1=CCCCC1	0.921034	0.51797	0.388934	0.371126	0.423502	J	No
CBK071788		C1(Sc2c(NC1=O)cc(C(=O)NCc1ccc(cc1)C)cc2)N1CCCC1	0.845588	0.646532	0.569537	0.559108	0.640446	K	No
CBK115381		c1(c(c2c(s1)nccc2N(C)C)n1cccc1)C(=O)OCC	0.934139	0.574796	0.510335	0.5521	0.544668	K	No
CBK078381		n1c(scc1C(C)(C)C)NCc1c2c(ccc1O)cccc2	0.929121	0.545508	0.460126	0.425859	0.450043	J	No
CBK200003		c1(cncc(n1)N1CCNCC1)OCc1c(c(ccc1)OC)OC	0.986205	0.516643	0.424905	0.447662	0.473122	J	No
CBK046230C		NCCN(Cc1cccc(n1)C)C(=O)Nc1ccc(cc1)C(C)(C)C	0.964132	0.579837	0.499844	0.483311	0.520435	J	No
CBK050249T		N1CCN(c2n(nc(c2NC(=O)COc2ccccc2)C)C)CC1	1.02621	0.521366	0.439893	0.441655	0.500817	J	No
CBK036304		c1ccc2c(c1C(=O)OC)n(c1c2C(=O)CCC1)Cc1ccccc1	0.947031	0.656295	0.490851	0.524228	0.543514	K	No
CBK105316		C1CC2(CNC1)Oc1ccc(cc1CO2)c1ccc(cc1OC)OC	1.03432	0.580421	0.481858	0.450823	0.54813	J	No
CBK074809		S(=O)(=O)(CCN1CCN(Cc2ccccc2)CC1)c1ccc(cc1)F	1.07559	0.619897	0.519328	0.60011	0.574671	K	No
CBK105263		C12(CC3CC(C1)CC(C2)C3)NC1=NC(=O)C(O1)c1ccccc1	1.07028	0.440291	0.539562	0.583113	0.575825	D	No
CBK049727		C1C(=O)C[C@H]2[C@@](C1)(CCN2C)c1cc(c(cc1)OCc1ccccc1)OC	1.06251	0.537124	0.564292	0.533386	0.604674	K	No
CBK050258T		N1CCN(c2nc(nc(NC(=O)CCCc3ccccc3)c2)SC)CC1	1.10708	0.564184	0.52982	0.610869	0.633522	K	No
CBK093586		S(c1cc(N2CCCC2)ncn1)c1cccc(c1)C(=O)O	1.12903	1.07987	0.864048	0.911699	0.904702	I	No
CBK034499		C(=O)(N(CC)CC)CNS(=O)(=O)c1cc(c(cc1)OC)OC	1.03068	1.0093	0.784613	0.854974	0.835465	I	No
CBK084003		N1(Cc2ccccc2)CCC2(c3c(N(C2)S(=O)(=O)C)cccc3)CC1	0.899033	1.07371	0.734403	0.719966	0.722377	K	No
CBK085665		c1(ccsc1)c1cnc2nc(ccc2c1)NS(=O)(=O)C	1.01946	1.17622	0.876788	0.983355	0.938167	I	No
CBK115430		C12(C(=O)N=C(O1)NC1CCCC1)CCN(CC2)Cc1ccccc1	1.02538	1.45696	0.97271	1.06749	0.982018	I	No
CBK084332		c1c(c2c3ccccc3c(cc2)N)cc(c(c1OC)OC)OC	0.834766	1.15712	0.63998	0.58815	0.623137	K	No
CBK103731		S(c1nc2ccccc2nc1C(F)(F)F)CCc1ccccn1	1.0856	1.17962	0.952476	0.969614	1.01548	I	No
CBK156112T		c1cnc(c(c1)C(=O)N1CCNCC1)NCc1ccc2c(c1)OCO2	1.04334	1.27916	0.983951	0.979993	0.960092	I	No
CBK091529T		N(C(=O)c1[nH]c2c(c1)cc(cc2)Cl)c1ccc2c(c1)COC1(CCNCC1)O2	0.713272	0.775201	0.525323	0.450233	0.572363	N	No
CBK113161		N1(Cc2c(c(c(cc2)OC)OC)C1=O)c1c(ccc(c1)OC)OC	0.829485	1.31131	0.843814	1.23245	0.867776	I	No
CBK084443		N1(CC(Oc2nc(cnc2)OCc2cc(c(cc2)Cl)Cl)CC1)CC1CC1	0.865306	1.18715	0.83707	0.780526	0.872392	I	No
CBK200114		s1c(c(nc1c1cc2c(cc1)OCO2)c1ccccc1)CC(=O)O	0.872608	1.31359	0.957722	0.940993	0.971632	I	No
CBK009668		c1(cc(nc(n1)NCc1ccc(cc1)Cl)N(C)CCN(C)C)C(F)(F)F	0.929644	1.13325	0.802598	0.707721	0.788153	I	No
CBK066892		c1(c(c2ccccc2)nnc2c1cccc2)NCCCN1CCOCC1	0.939443	1.18195	0.965216	0.900371	0.928935	I	No
CBK082871T		N1(CCC(Oc2nccnc2OC2CCCCC2)CC1)CCCC#N	1.00649	1.17468	0.880535	0.860338	0.847005	I	No
CBK003349		c1(cc(nc(n1)NCC)C(F)(F)F)Sc1ccc(cc1)Cl	0.793546	1.1542	0.646725	0.753528	0.773151	K	No
CBK200423		C(=O)(O)c1cccc(c1)NS(=O)(=O)c1oc2c(c1)cccc2	0.973694	1.25533	0.885031	0.971742	0.925474	I	No
CBK002739		c1cc2cccnc2c(c1)Oc1c(cc(cc1)[N+](=O)[O-])C(F)(F)F	0.806128	1.31004	0.998189	0.908179	0.984325	I	No
CBK074409G		N1(Cc2cnccc2)CCN(Cc2cc(c(cc2)OC)OC)CC1	0.940918	1.26573	0.91126	0.913153	0.903548	I	No
CBK024211C		c1cnc(c(=O)n1CCOc1c(ccc(c1)N)OC)N1CCNCC1	0.982827	1.31667	1.00194	1.00356	0.984325	I	No
CBK114707		c1nc(nc(c1C(=O)OCC)NCc1c(c(ccc1)C)C)C1CC1	1.02317	1.10305	0.902267	1.01226	1.02241	I	No
CBK045507		S(=O)(=O)(Nc1sc(nn1)C(F)(F)F)c1c(cc(cc1C)C)C	0.997074	1.3571	1.07463	1.01772	1.04433	I	No
CBK116364		c1(c(c2c(s1)CCCC2)C(=O)OCC)NC(=O)c1c(C(=O)O)cccc1	1.12551	1.2279	0.927746	0.962712	0.928935	I	No
CBK084429		N1(CC(Oc2nc(cnc2)OCc2cc(c(cc2)Cl)Cl)CC1)CC(=O)N	1.00928	0.924722	0.816087	0.915334	0.92432	I	No
CBK083808		N1(CCCO)CCCN(CC1)c1nc(OCCN2CCOCC2)ncc1	1.04129	1.18869	0.729158	0.788713	0.792769	K	No
CBK200085		n1(c(nnc1c1ccc(cc1)F)SCC(C)C)CC(=C)C	0.998763	1.56775	1.04615	1.08091	1.02471	I	No
CBK107364		C(=O)(Nc1ccccn1)Cc1csc(n1)c1ccc(Cl)cc1	0.857766	1.28017	0.918754	0.957685	0.963554	I	No
CBK017557		c1cc(cc2c1c(c(c(=O)[nH]2)C(=O)NCc1ccc(cc1)Cl)O)N	0.914445	1.25284	0.891775	0.848473	0.945091	I	No
CBK126799		N1(CCC2(c3c(N(C2)CC(=O)N)cccc3)CC1)CCCCC1NC(=O)NC1=O	0.958781	1.36872	0.889527	0.930519	0.934705	I	No
CBK074852C		N1(CC(COc2ccccc2)O)CCN(Cc2ccccc2)CC1	0.929668	1.27284	0.760632	0.864205	0.786999	I	No
CBK200216		N1(C(=O)C2CCN(CC2)C)CCN(CCc2ccccc2)CC1	1.03289	1.29502	0.876038	0.982986	0.941629	I	No
CBK095589		c1(c(n(c2c1ccc(c2COCC)O)c1ccc(cc1)OC)C)[N+](=O)[O-]	0.878078	0.934485	0.786111	0.853004	0.830849	I	No
CBK074527		C(=O)(N1CCN(Cc2c(c(OC)ccc2)OC)CC1)c1cc(F)ccc1	0.850678	1.11956	0.758384	0.783055	0.820464	I	No
CBK087129		c1(nc2c(n1CCc1ccccc1)c(=O)[nH]c(=O)n2C)n1nc(cc1C)C	0.901863	1.06708	0.791357	0.79061	0.767381	I	No
CBK071857		c12c(sc(c1C)C(=O)NCc1ncccc1)ncn(c2=O)CCOCC	0.933973	1.41366	1.04015	1.06207	1.07087	I	No
CBK024593C		c12c(cccc1)n(cc2)S(=O)(=O)c1ccc(c(c1)[N+](=O)[O-])N1CCNCC1	0.912091	0.864818	0.859552	0.693895	0.872392	I	No
CBK024834		c1ccc2c(c1C(=O)O)n(c1c2CCCCC1)Cc1cc(ccc1)C(=O)N	0.985872	1.45022	0.980204	1.04639	1.01664	I	No
CBK107197		S(c1nc(ccc1)C(F)(F)F)Cc1ccc(cc1)Cl	0.918774	1.13415	0.747143	0.778302	0.786999	K	No
CBK075032		c1(cc(c(cc1)Cl)Cc1c(n[nH]c1CCC)O)C(F)(F)F	0.96927	1.21066	0.876038	0.807239	0.897779	I	No
CBK107633		c1ccc2c(n1)c(ncc2Br)NC(=O)Nc1cc(ccc1)N(C)C	0.939919	1.19538	0.919503	0.951731	0.935859	I	No
CBK074523		C(=O)(N1CCN(Cc2c(c(c(cc2)OC)OC)OC)CC1)c1cc(F)ccc1	0.955284	1.2539	0.95997	0.840422	0.893163	I	No
CBK084226		N1(CCN(c2nccnc2OC)CC1)CCCn1c2c(cccc2)[nH]c1=O	0.957591	1.28091	1.05739	1.03519	1.05933	I	No
CBK103665		S(c1cc(ncn1)NC(C)C)Cc1cc(c(cc1)Cl)Cl	0.851344	0.993911	0.711172	0.666087	0.721223	K	No
CBK156124		N1(C(=O)NCCc2c[nH]cn2)CC(CCC1)C(=O)N(CC)CC	0.969341	1.06941	0.889527	0.93132	0.894317	I	No
CBK103689		S(c1cc(N2CCCC2)ncn1)CCOc1ccccc1	1.12649	0.901217	0.776369	0.806817	0.818156	I	No
CBK084264		N1(CCC(Oc2nccnc2OC)CC1)CCc1cc2c(cc1)cccc2	1.0655	1.10215	0.89852	0.989224	0.916242	I	No
CBK074819		[N+](=O)(c1c(NCCc2cc(c(cc2)OC)OC)cccc1)[O-]	1.04472	0.93735	0.740398	0.760104	0.760458	K	No
CBK061892		c1(cc(c(c(c1)OC)OC)OC)c1c2ncccc2cc(n1)N	1.01211	1.21214	0.782364	0.810368	0.81354	I	No
CBK074526		c1(nc(nc(n1)N)NCc1ccccc1)c1c(ccc(c1)Cl)O	1.02043	0.630933	0.782364	0.695297	0.817002	I	No
CBK082879T		N1(CCC(Oc2nccnc2OC2CCCCC2)CC1)CC1CCCCC1	1.01237	1.26929	0.781615	0.850896	0.853928	I	No
CBK103713		S(c1ncc(cc1)C(F)(F)F)Cc1cc(c(cc1)Cl)Cl	0.953239	1.06591	0.823581	0.820116	0.802	I	No
CBK121398		N1(C2CC(CC1CC2)NC(=O)c1ccc(cc1)OCC)Cc1ccc(cc1)OC	1.08674	1.25496	0.917255	0.963892	0.994711	I	No
CBK159527		c1c(cc2c(c1)n(cc2)Cc1ccccc1)NS(=O)(=O)C	1.03542	0.892993	0.855805	0.809199	0.892009	I	No
CBK112646		C1(C(=NN(C1=O)CC(=O)OCC)C)(Cc1c(cccc1Cl)Cl)OC	0.981448	1.05291	0.789109	0.768723	0.805462	I	No
CBK092315		n1c(nc(c(c1)C(=O)OCC)NCCc1c[nH]c2c1ccc(c2)F)SC	0.959851	1.06416	0.709673	0.790368	0.770843	K	No
CBK153231C		C12(CCN(C1)C(=O)Cn1cc(c(=O)[nH]c1=O)C)CNCCC2	0.95859	1.14715	0.804846	0.860085	0.817002	I	No
CBK112643		C1(=C(N(C(N(C1=O)C)C(=O)OCC)C)C)Cc1c(cccc1Cl)Cl	0.944272	0.867683	0.629489	0.666139	0.656602	K	No
CBK013891T		c1ccc(cc1)CN(C(=O)/C=C/c1ccccc1)CC(C)(C)N	0.908475	0.980806	0.589021	0.645717	0.669295	K	No
CBK067014		N(C1=NC(=O)C(S1)CC(=O)N(CC1CC1)CCC)CC1CCCCC1	1.03592	0.897715	0.768875	0.792781	0.793922	I	No
CBK002798		c1cc(cc(C(F)(F)F)c1)Oc1n(c2ccccc2)nnn1	0.926314	1.08263	0.918004	0.940203	0.972786	I	No
CBK084286		N1(CCC(Oc2nccnc2NS(=O)(=O)C)CC1)CCc1ncccc1	1.09321	0.914057	0.759133	0.759903	0.804308	I	No
CBK002592		c1cc(c(Cl)c(Cl)c1)Oc1cccc(c1C#N)C(F)(F)F	0.911353	1.05965	0.875289	0.845691	0.926628	I	No
CBK132197		N1(C(=O)CCC(=O)O)CCC(CC1)(C(=O)OCC)c1ccccc1	0.946912	1.00925	0.810841	0.814404	0.804308	I	No
CBK066894		C1(c2c(Sc3c1cccc3)cccc2)N1CCN(CC1)c1ccccc1	0.920629	1.07302	0.895522	0.91526	0.934705	I	No
CBK107343		C(=O)(N1CCN(c2ncccc2)CC1)c1cc2c([nH]1)ccc(c2)Cl	0.937231	0.918673	0.89852	0.886882	0.856236	I	No
CBK002544		c1cc(c(OC)cc1C#N)Oc1c(cc(cc1)[N+](=O)[O-])C(F)(F)F	1.03561	0.970671	0.827328	0.836713	0.872392	I	No
CBK017871C	c15e	c1ccc(c2c1N(CC2)C(=O)c1sc2c(cccc2)c1)CCN(CCC)CCC	0.931813	0.0884898	0.154575	0.00911396	0.0210383	C	Yes
CBK136993		N1(CCC2(CC1)c1ccccc1N(C2)CC)Cc1nc2c(s1)cccc2	1.07989	0.924987	0.714919	0.715392	0.827387	K	No
CBK073669		N(C(=O)C(C)C)c1nc2nc(ccc2cc1)c1ccc(cc1)C(C)(C)C	1.05861	1.2157	0.741148	0.838694	0.80777	K	No
CBK200062		N(C(=O)c1ccccc1Cl)CCC1C(=O)N=C(S1)NC1CC2C=CC1C2	1.12573	1.10412	0.820583	0.842435	0.879315	I	No
CBK112762		c1nn(nc1c1ccc(cc1)OC)c1c(cccc1)CN(C)C	1.0572	1.17596	0.724661	0.806016	0.776613	K	No
CBK093812		C12(CCNCC1)Oc1ccc(cc1CO2)c1cccc2[nH]ccc12	1.07504	0.669666	0.46762	0.501425	0.544668	K	No
CBK126731		N1(CCC2(c3c(N(C2)C(=O)C(C)C)cccc3)CC1)Cc1ncc[nH]1	1.08551	1.04755	0.732905	0.7661	0.781229	K	No
CBK049878		C(=O)(O)c1[nH]c2c(c1NS(=O)(=O)c1ccc(cc1)Br)cccc2	0.610901	1.02012	0.734403	0.755204	0.767381	N	No
CBK155548T		c1ccc2c3c1CN(Cc3cn2S(=O)(=O)c1ccccc1)C(=O)CN(C)C	0.944985	1.19766	0.835571	0.860781	0.865468	I	No
CBK103695		S(c1nc2c(nc1N1CCCC1)cccc2)CCc1cnccn1	1.05625	1.05445	0.967464	0.959339	1.04202	I	No
CBK116509		c1(cnc(c(n1)c1ccc(cc1)OC)N)c1ccc(cc1)C(=O)N1CCOCC1	1.07875	1.24584	1.02442	1.07311	1.03395	I	No
CBK093472		C12(N(c3cc(c(cc3)C)Br)C(=O)CS2)C(=O)Nc2c1cccc2	1.04436	0.870655	0.768126	0.79295	0.836619	I	No
CBK042361		S(=O)(=O)(Nc1ccccc1C(=O)O)c1ccc(cc1)NC(=O)C	1.07188	1.18928	0.888778	0.937548	0.867776	I	No
CBK043994		Clc1c(cc(c(c1)C)S(=O)(=O)Nc1n(nc(c1)C1CC1)C)C	1.11091	0.992373	0.783863	0.809483	0.845851	I	No
CBK091357		N(C(=O)CNS(=O)(=O)c1ccc(cc1)C)c1ncc(cc1)Cl	1.04645	0.982716	0.739649	0.742948	0.721223	K	No
CBK044820		FC(F)(F)c1ccc(cc1)CNS(=O)(=O)c1ccc(cc1)C(CC)(C)C	1.07207	0.751271	0.711172	0.692536	0.715453	K	No
CBK122728		C(=O)(Nc1c2ccccc2nc(c1)C)COc1c(cccc1)OC	0.973289	1.02203	0.837819	0.811148	0.833157	I	No
CBK045033		Brc1cc(c(cc1)S(=O)(=O)NCCc1sccc1)CC	1.09286	0.761247	0.778617	0.777038	0.874699	I	No
CBK144104		c12c(CC(CC2=O)(C)C)nc(s1)NC(=O)C1COc2ccccc2O1	1.1179	1.09202	0.905264	0.905313	0.926628	I	No
CBK044072		S(=O)(=O)(N1CCC(N2CC(OC2=O)C)CC1)c1sccc1	1.12397	0.933954	0.77562	0.824921	0.80777	I	No
CBK113548		c1(c(C(=O)OCC)c([nH]n1)c1ccc(cc1Cl)Cl)CCC	1.07269	0.956876	0.906763	0.851402	0.937013	I	No
CBK044965		Clc1c(cc(c(c1)C)S(=O)(=O)N1CCN(CC1)c1ccc(cc1)Cl)C	1.14433	0.812183	0.748642	0.775341	0.842389	K	No
CBK034500		C(=O)(N(CC)CC)CNS(=O)(=O)c1cc(c(s1)Cl)Br	1.1153	0.898616	0.836427	0.869184	0.855419	I	No
CBK044490		FC(F)(F)Oc1ccc(cc1)S(=O)(=O)Nc1c2c(nccc2)ccc1	1.11506	0.962443	0.80438	0.783823	0.860245	I	No
CBK066815T		c1(CN(C(c2ccccc2)CC2CCCCC2)CC)n(cnc1)C	1.22051	0.817845	0.94058	0.834589	0.929017	I	No
CBK034339		S(=O)(=O)(Nc1cc(ccc1)C(=O)OCC)c1c(noc1C)C	1.10249	1.30513	1.08639	1.12347	1.08707	I	No
CBK036319C		c1(noc2c1c(=O)n(cc2c1ccccc1C[NH+]1CCCC1)C)c1ccccc1	1.14557	1.2565	1.03672	1.11182	1.02554	I	No
CBK034431		S(=O)(=O)(NCC(=O)OCC)c1c(sc(c1)Cl)Cl	1.1335	1.27655	1.088	1.12606	1.01589	I	No
CBK044821		S(=O)(=O)(NCCCOCCC)c1ccc(cc1)C(CC)(C)C	1.05647	0.93985	0.855655	0.896224	0.868691	I	No
CBK045202		s1c(ccc1)CCNC(=O)Nc1ccc(cc1)OCCCC	1.05168	0.940866	0.785953	0.779593	0.780615	I	No
CBK044394		S(=O)(=O)(Nc1cn(Cc2c(noc2C)C)nc1)c1sccc1	0.979317	1.04858	0.959007	1.03898	0.918158	I	No
CBK131688		Clc1c(ccc(c1)Cl)OCCCC(=O)Nc1c(cc(cc1)O)C(=O)O	1.03829	1.33072	1.20176	1.22963	1.14981	I	No
CBK047458		S(=O)(=O)(Nc1sc(c(n1)C)C(=O)OCC)Cc1c(cccc1)[N+](=O)[O-]	0.984552	1.14799	0.973428	0.98724	0.948321	I	No
CBK159744		C(=O)(NCCc1c2c([nH]c1)ccc(Cl)c2)Cc1c(cc(cc1)Cl)Cl	1.03744	1.09942	0.87248	0.840399	0.869897	I	No
CBK067568		S(=O)(=O)(Nc1c(c[nH]c(=O)n1)F)c1c(n(nc1C)C)Cl	0.991248	0.941036	0.902924	0.874519	0.878343	I	No
CBK149868		C1CC(CCN1C(=O)Oc1ccc(cc1)OC)n1c(=O)[nH]c2c1cccc2	1.0152	1.48915	1.17773	1.14116	1.14498	I	No
CBK100994		n1(c(nnn1)SCc1ccc(F)cc1)c1c(cc(cc1C)C)C	1.02718	0.760909	0.731473	0.736868	0.793887	K	No
CBK149822		N(C(=O)C1(c2ccc(cc2)OC)CC1)CCCN1CCN(CC1)C	1.0103	1.04135	0.92055	0.893242	0.878343	I	No
CBK159696		C(=O)(Nc1cc2c([nH]cc2)cc1)c1cc(c(c(c1)OC)OC)OC	0.928928	1.17725	1.03832	1.1012	1.01589	I	No
CBK161650		O(c1c(cc(cn1)C(F)(F)F)Cl)c1ccc(N2CCN(C(=O)C)CC2)cc1	1.0423	0.93776	0.917345	0.968651	0.950734	I	No
CBK156122		N1(C(=O)NCc2cnc(cn2)C)CC(CCC1)C(=O)N(CC)CC	1.01466	1.00554	0.925357	0.900565	0.886789	I	No
CBK112938		c1n(nnc1c1cccc(c1)C(F)(F)F)c1cc(NC(=O)C)ccc1	0.911574	1.01384	0.928562	0.865484	0.986929	I	No
CBK160023		C(=O)(Nc1ccc2c(c1)[nH]cc2)COc1c(cc(cc1)Cl)Cl	0.925391	1.09569	0.999866	0.995392	0.978484	I	No
CBK159594T		c1cc(c2c(c1)c(c(c(n2)C)CC)SCCC(=O)O)NC(=O)C	1.05977	1.2208	0.884497	0.915267	0.922984	I	No
CBK267410		S(=O)(=O)(c1c([N+](=O)[O-])cc(cc1)C)Nc1ccc(S(=O)(=O)Nc2nccs2)cc1	0.858567	0.0889463	1.05565	0.0990789	0.418497	A	Yes
CBK087393		C(=O)(OC1CC(N(CC1C)C)C)C(c1ccccc1)c1ccccc1	1.04744	1.11224	0.826813	0.895528	0.871104	I	No
CBK161524		C(=O)(NCc1ccc(cc1)S(=O)(=O)C)C1(c2ccccc2)CCCC1	0.963047	1.24317	0.910936	1.0366	0.976071	I	No
CBK089641		N(CC)c1nc(c2cc3c(cc2)OCCCO3)c2ccccc2c1	0.991578	1.3497	1.05194	1.01356	1.03519	I	No
CBK067533		S(=O)(=O)(Nc1sc(cn1)[N+](=O)[O-])c1cc(ccc1)C(F)(F)F	1.0361	1.02028	0.844439	0.980414	0.87593	I	No
CBK062079		S(=O)(=O)(Nc1n(ncc1)C)c1c(n(c2ccccc2)nc1)C	0.974979	1.11523	0.840433	0.998198	0.891615	I	No
CBK062112		S(=O)(=O)(NCc1cc(c(cc1)C(F)(F)F)F)c1c(noc1C)C	0.941638	0.910986	0.782748	0.809814	0.786648	I	No
CBK062286		S(=O)(=O)(Nc1c(N2CCOCC2)nccc1)c1c(n(nc1C)C)Cl	0.994997	1.11642	0.92696	0.974008	0.924191	I	No
CBK156367		N(C(=O)Nc1cc(ccc1)NC(=O)C)(CCC#N)C1CCCCC1	0.91945	1.15539	0.853251	0.941776	0.855419	I	No
CBK036371T		N1CCC(Oc2nc(NC(=O)c3ccc(cc3)C#N)cnc2)CC1	0.90608	1.28378	0.894111	0.982789	0.925397	I	No
CBK113299		O(c1nc2ccccc2nc1C(F)(F)F)C1CCN(CC1)C	0.900916	1.02	0.7499	0.840808	0.776996	K	No
CBK050328T		N1CCC(Oc2c(NC(=O)c3c4c(n(c3)C)cccc4)c(cc(c2)F)F)CC1	0.891178	1.07276	0.769128	0.801574	0.811985	I	No
CBK045211		Fc1c(cc(cc1)S(=O)(=O)N1CCN(CCC1)Cc1ccccc1)Cl	1.00886	0.927084	0.750701	0.839184	0.774583	I	No
CBK044551		S(=O)(=O)(N[C@@H](CC1CCCCC1)C(=O)OC)c1ccc(cc1)C(C)C	0.962812	1.05807	0.820403	0.881809	0.854213	I	No
CBK045298		Clc1c(cc(c(c1)C)S(=O)(=O)Nc1ccc(cc1)N(C)C(=O)C)C	0.942699	0.636927	0.646548	0.611168	0.68892	K	No
CBK034504		C(=O)(N(CC)CC)CNS(=O)(=O)Cc1c(cccc1)[N+](=O)[O-]	0.942887	0.954422	0.818801	0.922535	0.846974	I	No
CBK044404		S(=O)(=O)(N1CCN(CC1)c1ccc(cc1)C#N)c1ccc(cc1)C(C)C	0.973069	0.616819	0.73628	0.619265	0.763724	K	No
CBK085386		c1c(c(cc(c1)C(=O)N(C1CCCCC1)Cc1ccncc1)C)C	0.97927	1.06423	0.881293	0.916272	0.913332	I	No
CBK123921		c12c(n(c(c2)C(=O)OC(C)C)CCC#N)ccn1c1ccc(cc1)F	0.949843	0.807452	0.719455	0.829873	0.885582	K	No
CBK073893		S(=O)(=O)(Nc1ccc2c(n1)ncc(c2)Br)c1c(noc1C)C	0.930508	1.02271	0.878088	0.905911	0.915745	I	No
CBK289366	c26e	O(C)CC(=O)N[C@H]1C[C@H]2C(=O)Nc3ccc(/C=C/c4ccccc4)cc3C(=O)N2C1	0.902293	0.0892212	1.08352	0.0244548	0.119208	A	Yes
CBK083140		N1(CCN(c2nccnc2OCc2cccnc2)CC1)CC(=O)N(CC)CC	1.00259	1.00921	0.901322	0.947741	0.919365	I	No
CBK044873		FC(F)(F)Oc1c(cccc1)NC(=O)NCCc1sccc1	0.979718	1.12195	0.772333	0.775749	0.827669	I	No
CBK078486		N1(c2ccc(NC(=O)CCC(=O)O)cc2)CCN(CC1)CCO	0.944632	1.03175	0.84524	0.974284	0.907299	I	No
CBK042216		C(=O)(N1CCOCC1)CNS(=O)(=O)c1c(cc(c(c1)F)Br)F	1.06849	1.05722	0.815596	0.858382	0.805952	I	No
CBK028262T		N1CCN(c2ncccc2NC(=O)CCS(=O)(=O)c2ccccc2)CC1	1.03305	1.13811	0.799573	0.856548	0.801126	I	No
CBK042214		C(=O)(N1CCOCC1)CNS(=O)(=O)c1ccc(cc1)F	0.976511	1.18747	0.932568	0.980315	0.913332	I	No
CBK044501		s1c(ccc1)C(=O)NCC(=O)N1CCC(N2C(COC2=O)(C)C)CC1	0.931003	1.08513	0.850848	0.995282	0.897647	I	No
CBK047423		S(=O)(=O)(Nc1c2c([nH]c1C(=O)OCC)cccc2)c1c(c(ccc1)Cl)C	0.88908	0.992718	0.766725	0.781879	0.801126	I	No
CBK043484		Fc1c(ccc(c1CNS(=O)(=O)c1ccc(cc1)C(C)C)F)Cl	0.883656	0.980631	0.789157	0.809681	0.836115	I	No
CBK122552		c1(ccc(cc1)SC1CCN(CC1)C(=O)OC(C)(C)C)c1occc1	0.855998	1.12274	0.810789	0.854759	0.939875	I	No
CBK050274T		N1CCC(Oc2c(NC(=O)c3ccccn3)c(cc(c2)F)F)CC1	0.948452	1.0135	0.765923	0.847722	0.769757	I	No
CBK140094		c12c(nc(n1C(C)C)NCc1ccccc1)n(c(=O)n(c2=O)C)C	0.781771	0.907654	0.633729	0.716036	0.685301	K	No
CBK113275		c1(c(C(=O)OCC)c([nH]n1)Cc1c(cccc1Cl)Cl)CCC	0.888938	0.749612	0.761116	0.760804	0.833702	I	No
CBK159643		C(=O)(Nc1cccc2c1cc[nH]2)c1c(cc(cc1)Br)Cl	0.786911	1.06152	0.77714	0.765642	0.801126	I	No
CBK133722		c12c(ncn1CC(=O)Nc1cc3c(cc1)cccc3)n(c(=O)n(c2=O)C)C	0.811669	0.916691	0.706636	0.679287	0.738387	K	No
CBK154272		[nH]1nnnc1c1cc(ccc1)NS(=O)(=O)CC(F)(F)F	0.838549	1.0923	0.766725	0.774523	0.805952	I	No
CBK004604		C(=O)(Nc1ccc(cc1)F)c1c(NS(=O)(=O)c2c(noc2C)C)ccs1	0.863378	0.901441	0.677794	0.797189	0.743213	K	No
CBK161526		C(=O)(NCc1ccc(cc1)C(=O)c1ccccc1)C1(c2ccccc2)CCCC1	0.876252	0.855237	0.759514	0.807284	0.801126	I	No
CBK138436		c1c(ccc(c1)[C@@H](NC1=NC(=O)[C@](S1)(C(C)(C)O)C)C)F	0.980661	0.919967	0.780345	0.82108	0.79992	I	No
CBK081262		N(C(=O)C(C)C)c1nc(c2ncccc2c1)c1ccc(cc1)SC	1.0004	0.964476	0.773134	0.756065	0.779409	I	No
CBK017146		O1CC(Cc2c1cccc2)COC(=O)Nc1ccc(F)cc1	0.85522	0.855632	0.729069	0.762218	0.82043	K	No
CBK156362		N(C(=O)Nc1cc2c([nH]cc2)cc1)(CCC#N)C1CCCCC1	0.979294	1.02994	0.912538	0.900223	0.901267	I	No
CBK112952		c1n(nnc1c1ccc(cc1)C(F)(F)F)c1cc(c(cc1)OC)OC	0.968164	1.29807	0.7499	0.808102	0.828876	K	No
CBK161525		C(=O)(NCc1ccc(cc1)NS(=O)(=O)C)C1(c2ccccc2)CCCC1	1.01242	1.07208	0.892509	0.998098	0.971245	I	No
CBK161281		c1cnc(c(c1)OCc1c(cc(cc1)Br)F)Cl	0.68361	1.19736	0.440646	0.58679	0.55741	N	No
CBK161625		O(c1c(cc(cn1)C(F)(F)F)Cl)c1ccc(n2cncc2)cc1	0.909216	0.992831	0.769929	0.877877	0.804746	I	No
CBK092299		C1CC2(CNC1)Oc1ccc(cc1CO2)c1cc(c(c(c1)OC)OC)OC	0.930485	1.20239	0.690613	0.675675	0.717877	K	No
CBK094818		c1(cc(c(cc1)c1cn(nn1)c1ccc(cc1)C(C)(C)C)F)F	0.8543	0.992379	0.714648	0.761169	0.727529	K	No
CBK083728		c1cc(ccc1c1c2ccccc2c(NC(=O)NCC)cc1)S(=O)(=O)C	0.880898	0.949113	0.765122	0.849887	0.887995	I	No
CBK160377		[nH]1nnnc1c1cc(ccc1)NS(=O)(=O)c1ccc(s1)Br	1.00731	1.15946	0.888503	0.95872	0.898854	I	No
CBK062090		S(=O)(=O)(Nc1n(ncc1)C)c1cc(C(F)(F)F)cc(C(F)(F)F)c1	0.926052	1.32247	0.915743	0.978084	0.953147	I	No
CBK159550		c1cc(c2c(c1)[nH]cc2)NS(=O)(=O)c1ccc(cc1)[N+](=O)[O-]	0.870806	0.787569	0.955001	0.82467	0.926604	I	No
CBK036370T		N1CCC(Oc2nc(NC(=O)c3ccc(cc3)OC)cnc2)CC1	0.943571	1.26712	0.960609	1.02122	0.994169	I	No
CBK044543		Fc1c(c(ccc1F)NC(=O)NCCc1sccc1)F	0.960642	0.993961	0.907731	0.906784	0.929017	I	No
CBK107736		C12(CCN(CC1)CCCOc1ccc(cc1)F)c1[nH]c3ccccc3c1CCO2	0.770335	1.27598	0.853251	0.897859	0.866278	I	No
CBK103387		c1(c(nc(c(n1)C)C)C(=O)O)C(=O)Nc1cc([N+](=O)[O-])ccc1OC	0.825958	1.14754	0.85245	0.874729	0.87231	I	No
CBK043714		FC(F)(F)Oc1ccc(cc1)S(=O)(=O)NC(c1ccccc1)C#N	0.97637	1.26339	1.14328	1.17949	1.09552	I	No
CBK044126		S(=O)(=O)(NCCCN1CCCC1)c1ccc(cc1)C(CC)(C)C	0.958167	1.0326	0.956603	0.925108	0.937462	I	No
CBK038999		C(=O)(N(CC)CC)c1cc(NS(=O)(=O)c2c3c(ccc2)cccn3)ccc1	0.665195	1.0718	0.778742	0.732881	0.787854	M	No
CBK043267		N(c1c(cc(cc1)C)CO)S(=O)(=O)c1ccc(OC(F)(F)F)cc1	0.868118	1.15291	0.971024	0.974273	1.01709	I	No
CBK085827		c1(c(c([nH]n1)CCCC(=O)NC)Cc1c(cccc1Cl)Cl)O	0.89422	0.88297	0.781146	0.820141	0.787854	I	No
CBK126415		C1N(CCN(c2c(ccc(c2)Cl)OC)C1)C/C=C/c1ccccc1	0.903038	0.890426	0.791561	0.763422	0.843354	I	No
CBK099033		n1(c(nnn1)SCc1ccccc1)c1c(SC)cccc1	0.830155	0.915787	0.854854	0.788926	0.897647	I	No
CBK043512		N(c1c(cccc1)O)S(=O)(=O)c1ccc(OC(F)(F)F)cc1	0.802473	1.11693	0.83162	0.869162	0.912125	I	No
CBK043582		S(=O)(=O)(N(Cc1cnccc1)C)c1ccc(cc1)C(C)C	1.08476	0.836089	0.793163	0.827542	0.809572	I	No
CBK043738		S(=O)(=O)(N1CCN(CC1)CC(=O)OCC)c1cc2c(cc1)cccc2	0.933597	1.09038	0.783549	0.823179	0.826463	I	No
CBK098284		n1(c(c(cn1)C(=O)OCC)N)c1cc(ncn1)Oc1ccccc1	1.05475	1.01582	0.714648	0.809328	0.72029	K	No
CBK061880		C(=C\CCCCCC)/c1cnc2c(c1)ccc(n2)NC(=O)NCC	0.932536	0.926632	0.690613	0.635237	0.672029	K	No
CBK086794		N1(C(=O)c2c(C1=O)cccc2)CCc1c2c([nH]c1)ccc(c2)O	0.75963	1.38285	0.85245	1.011	0.84818	I	No
CBK034410		S(=O)(=O)(Nc1ccc(cc1)C(=O)Nc1ccc(cc1)F)c1c(noc1C)C	0.950904	1.08366	0.902924	0.825896	0.897647	I	No
CBK045098		Clc1sc(cc1)S(=O)(=O)N1CCN(CC1)c1c(cccc1)Cl	0.979576	1.16821	1.06877	1.11417	1.10637	I	No
CBK049979		S(=O)(=O)(Nc1c2c(sc1C(=O)O)nccc2)c1cc(c(cc1)OC)OC	0.872598	1.41702	1.16731	1.14562	1.08948	I	No
CBK113105		c1n(nnc1CN1CCS(=O)(=O)CC1)c1ccc(c2ccccc2)cc1	0.954394	1.08055	1.00948	1.0392	0.941082	I	No
CBK137111T		C1CN([C@H](C1)CN1CCCC1)CCCn1c2c(cccc2)[nH]c1=O	0.934965	1.33574	1.03512	1.07291	1.02433	I	No
CBK136919		C1CC(CCN1C(=O)CC1CCCCC1)(C1CCCCC1)C(=O)OCC	0.961703	1.11393	1.05355	1.01992	0.980897	I	No
CBK133276		c12c(n(c(=O)n(c2=O)C)C)ncn1CC(=O)Nc1c(cc(cc1)C)C	0.906269	1.44922	1.092	1.01728	1.07139	I	No
CBK121172		N1(C2CC(CC1CCC2)NC(=S)NC1CCCCC1)Cc1ccc(cc1)F	0.899761	1.28344	0.870877	0.858382	0.883169	I	No
CBK159793		C(=O)(Nc1cc2c(cc1)nccc2)c1c(cc(cc1)Cl)Cl	0.965193	1.15166	0.979837	0.988533	0.961593	I	No
CBK113160		N1(C(c2c(c(ccc2)C(=O)O)C1=O)CC=C)c1cc(ccc1)OC	0.967433	1.19482	1.11043	1.05596	1.06173	I	No
CBK159684		C(=O)(Nc1cc2c([nH]cc2)cc1)Cc1cc(c(c(c1)F)F)F	0.916714	1.24554	1.0928	1.0217	1.06294	I	No
CBK149343		c1(c(c([nH]c1C)/C=C/1\C(=O)Nc2c1cc(cc2)F)C)C(=O)NCCN(CC)CC	0.507474	1.56863	0.329283	0.442026	0.323346	N	No
CBK161643		O(c1ccc(cc1)CCO)c1c(cc(cn1)C(F)(F)F)Cl	0.946424	1.31643	1.0896	1.06475	1.09069	I	No
CBK160854		c1c(ccc(c1)OC(C(=O)O)C)OC(=O)[C@@H]1CC[C@H](CC1)CCCC	0.938219	1.06722	0.960609	1.0096	1.01227	I	No
CBK114630		c1ccc(cc1n1nc(cc1CC(C)C)c1nnc(o1)C)C(=O)N1CCC=CC1	0.915936	1.01881	1.03752	0.939379	0.989342	I	No
CBK067535		S(=O)(=O)(Nc1sc(cn1)[N+](=O)[O-])c1ccc(Oc2ccccc2)cc1	1.02013	0.930982	0.928562	0.97636	0.897647	I	No
CBK149795		N(C(=O)c1oc2c(c1)cccc2OC)Cc1cc(c(cc1)Cl)Cl	0.852249	0.828238	0.789157	0.766073	0.843354	I	No
CBK200023		c1(NS(=O)(=O)c2ccc(cc2)Cl)cc(c(cc1)C(=O)O)O	1.05883	1.11947	0.731473	0.716743	0.776996	K	No
CBK161657		O(c1c(cc(cn1)C(F)(F)F)Cl)c1ccc(CC(=O)O)cc1	1.03881	1.38212	1.07117	1.26055	1.10517	I	No
CBK089335		c1(Cc2c(cccc2Cl)Cl)c(nn2c1OCCCC2)N	0.9182	1.34546	0.789157	0.860922	0.846974	I	No
CBK162028		N(C(=O)c1c2nc(c(c(n2nc1)C)Cc1ccccc1C)C)CCCSC	0.966938	1.17126	0.916544	0.963227	0.939875	I	No
CBK083723		c1cc(ccc1c1c2ccccc2c(NC(=O)NCC)cc1)SC	0.904406	1.36336	0.914942	0.981486	0.948321	I	No
CBK200098		c1(cc2c(cc1CO)OCO2)C(c1cc(c(c(c1)OC)OC)OC)O	1.00304	1.23424	1.04073	1.05718	1.00985	I	No
CBK085748		N(S(=O)(=O)C)c1nc(c2ccsc2)c2ccccc2c1	0.897403	1.47707	1.09921	1.1213	1.10034	I	No
CBK156383		N(C(=O)NC1c2c(cccc2)CC1)(CCC#N)C1CCCCC1	0.955219	1.28468	0.945387	1.13694	0.966419	I	No
CBK083747		c1c(ccc(c1c1c2ccccc2c(NS(=O)(=O)C)cc1)OC)C(C)C	0.978044	1.17234	1.13046	0.962896	1.12689	I	No
CBK006747C		N1C(=NCCC1)c1ccccc1Sc1ncc(cc1)[N+](=O)[O-]	1.01108	1.16844	1.06717	0.944582	0.956767	I	No
CBK042259		C(=O)(O)c1c(NS(=O)(=O)c2ccc(Oc3ccccc3)cc2)scc1	0.897922	1.5906	1.12565	1.06468	1.1293	I	No
CBK043775		FC(F)(F)c1c(ccc(c1)NC(=O)NCCc1sccc1)Cl	0.976063	0.777628	0.92055	0.766592	0.924191	I	No
CBK043813		Fc1c(cc(cc1F)CNS(=O)(=O)c1c(cc(c(c1)C)Cl)C)F	0.849962	1.172	1.0207	1.00665	1.02071	I	No
CBK107369		C(=O)(Nc1ccncc1)c1[nH]c2ccc(cc2c1)OC(F)(F)F	0.893135	1.23046	0.992656	1.06602	1.03157	I	No
CBK044068		FC(F)(F)c1cc(ccc1)CCNS(=O)(=O)c1sccc1	0.911244	1.26328	1.01349	1.00598	1.0376	I	No
CBK039058		S(=O)(=O)(Nc1c(ccs1)C(=O)OC)c1ccc(cc1)Br	0.941025	1.56004	1.13767	1.0251	1.08224	I	No
CBK044345		Fc1c(c(ccc1F)S(=O)(=O)N1CCN(CC1)CC(=O)OCC)F	0.924354	1.36834	1.0896	1.04154	1.10034	I	No
CBK028699		S(=O)(=O)(Nc1ccc(cc1)C(=O)OC)Cc1ccccc1	0.913838	1.32111	1.01749	1.03722	0.974864	I	No
CBK043715		FC(F)(F)Oc1ccc(cc1)S(=O)(=O)Nc1cc2c(cc1)COC2=O	0.828269	1.33388	1.06636	1.10342	1.06415	I	No
CBK113687		S1C(C(=O)N(C1=O)c1ccc(cc1)C(C)C)c1ccccc1	0.911008	1.09625	0.820403	0.858205	0.880756	I	No
CBK043734		Brc1c[nH]nc1NS(=O)(=O)c1ccc(cc1)C(CC)(C)C	0.85008	1.12562	0.982241	0.928279	1.02312	I	No
CBK061639T		c1nccc(c1)CN(CC)C(CC1CCCCC1)c1ccccc1	0.973234	0.795929	0.828415	0.795399	0.837322	I	No
CBK043490		S(=O)(=O)(Nc1cc2scnc2cc1)c1ccc(cc1)C(CC)(C)C	1.1343	0.694145	0.800374	0.704758	0.854213	I	No
CBK028258T		N1CCN(c2ncccc2NC(=O)CCCOc2ccccc2)CC1	0.972927	1.27881	0.75711	0.877237	0.795094	I	No
CBK044313		Clc1c(ccc(c1)S(=O)(=O)N1[C@@H](CCC1)COC)Cl	0.912564	1.05767	0.697823	0.733444	0.693746	K	No
CBK200044		N1(CCC(CC1)C(=O)OCC)S(=O)(=O)c1ccc(cc1)C(C)C	0.864439	1.00831	0.724262	0.736459	0.731148	K	No
CBK021748		c12c(nc(c(c1CC(OC2)(C)C)SCCCCC)C#N)N1CCOCC1	0.921029	1.01147	0.686607	0.692741	0.74442	K	No
CBK043554		FC(F)(F)Oc1ccc(cc1)S(=O)(=O)Nc1cc(ccc1)C(F)(F)F	0.863284	0.838122	0.854053	0.702781	0.805952	I	No
CBK029420T		N1CCN(c2ncccc2NC(=O)c2cc(cc(c2)F)F)CC1	0.92334	1.20222	0.932568	0.933271	0.921778	I	No
CBK043618		Clc1c(cc(c(c1)C)S(=O)(=O)N(CCC#N)c1ccccc1)C	0.857389	1.4451	0.983843	1.07464	1.00985	I	No
CBK082819T		c1(ccc2c(c1)c1c([nH]2)CN(CC1)CCc1ccc(cc1)F)OC	0.922774	1.43143	0.938176	0.927737	0.926604	I	No
CBK113675		FC(F)(F)c1c(cccc1)n1sc(=O)n(c1=O)CC1CC1	0.828245	1.34789	1.04073	0.997402	1.00985	I	No
CBK161747		C(=O)(NCc1ccc(cc1)NS(=O)(=O)C)c1ccc2[nH]ccc2c1	0.935365	1.23176	1.0239	1.00816	0.970038	I	No
CBK115756		O(c1nccnc1N1CCCC1)CCOc1cc(ccc1)O	0.855102	1.38263	1.00147	0.99199	0.948321	I	No
CBK160146		N(c1c([nH]c2c1cccc2)C(=O)OCC)C(=O)c1cc(c(cc1)Cl)C	0.869509	1.31484	1.11924	1.04438	0.997788	I	No
CBK133227		c12c(n(c(=O)n(c2=O)C)C)ncn1CC(=O)Nc1c(cc(cc1)Cl)Cl	0.859629	1.30716	0.950995	0.951508	0.962799	I	No
CBK162208		N(C(=O)c1c2nc(c(c(n2nc1)C)Cc1ccccc1)C)CC(F)(F)F	0.947886	1.01814	0.942182	0.821997	0.885582	I	No
CBK161529		C(=O)(NCc1cc(c(cc1)C)F)C1(c2ccccc2)CCCC1	0.855856	1.39115	1.14007	1.10378	1.10155	I	No
CBK162213		N1(C(=O)c2c3nc(c(c(n3nc2)C)Cc2ccccc2)C)CCCC1COC	0.939327	1.20617	0.987048	0.935127	0.950734	I	No
CBK200022		S(=O)(=O)(Nc1cc(c(C(=O)O)cc1)O)c1cc([N+](=O)[O-])ccc1	0.848264	1.38076	1.18334	0.98861	1.05449	I	No
CBK156113		N1(C(=O)NC2CCN(C(=O)OCC)CC2)CCN(CC1)C1CCN(CC1)C	0.921784	1.16132	0.999065	0.987163	0.980897	I	No
CBK067543		S(=O)(=O)(Nc1sc(cn1)[N+](=O)[O-])c1sc(c2ccon2)cc1	0.951824	1.11105	0.918948	0.821235	0.90368	I	No
CBK159740		C(=O)(Nc1cc2ccn(c2cc1)Cc1ccccc1)CCCN(C)C	0.911904	1.01531	0.82521	0.739431	0.82043	I	No
CBK062029		S(=O)(=O)(NC1CCN(Cc2ccccc2)CC1)c1c2c(ccc1)nsn2	0.807849	1.03711	0.864468	0.846055	0.859039	I	No
CBK162096		N(C(=O)c1c2nc(c(c(n2nc1)C)Cc1cc(ccc1)C#N)C)CCOC	0.946165	1.17895	0.819602	0.889332	0.859039	I	No
CBK200096		n1(c(nnc1c1ccccc1C(=O)NC(C)C)SCC(C)C)CC(=C)C	0.878257	1.2352	0.72987	0.8627	0.821637	K	No
CBK161597		O(c1nccnc1OCc1cc(c(cc1)Cl)Cl)Cc1cnccc1	0.849797	1.18081	0.679396	0.738028	0.766137	K	No
CBK062335		S(=O)(=O)(NCc1cnc(cn1)C)c1c(n(c2ccccc2)nc1)C	0.965217	1.15991	0.782748	0.850097	0.846974	I	No
CBK062113		S(=O)(=O)(NCc1cc(c(cc1)C(F)(F)F)F)c1c2c(ccc1)nsn2	0.943217	1.4456	0.948591	1.04019	1.01709	I	No
CBK200059T		C1(NC2=NC(=O)C(S2)CCOC(=O)c2cc(ccc2F)F)CC2C=CC1C2	0.922161	1.34071	0.895714	0.956191	0.936256	I	No
CBK159686		C(=O)(Nc1cc2c([nH]cc2)cc1)Cc1c(c(cc(c1)F)F)F	0.874012	1.35291	0.911737	0.999126	0.961593	I	No
CBK085735		N(C(=O)C(C)C)c1nc(c2ccccc2c1)c1ccc(cc1)SC	0.955125	1.25531	0.910936	0.894457	0.938669	I	No
CBK107252		C(=O)(NCc1ccccn1)c1c(Nc2cc(ccc2)C(F)(F)F)cccc1	0.862954	1.16737	1.00788	0.852616	0.968832	I	No
CBK026734T		N1CCC(Oc2nc(NC(=O)CCOc3ccccc3)cnc2)CC1	0.952012	1.23006	0.836427	0.785259	0.837322	I	No
CBK044426		N(CCc1ccccc1)S(=O)(=O)c1ccc(cc1)C(C)C	0.940812	1.36924	1.03912	0.96812	1.02916	I	No
CBK043713		N1(C(=O)Nc2cc(ccc2)C(=O)OC)CCC2(OCCO2)CC1	0.911244	1.34715	1.04153	1.05784	1.05932	I	No
CBK044636		Clc1c(ccc(c1)S(=O)(=O)Nc1cc(ccc1)Cl)Cl	0.79257	1.11382	0.85245	0.801043	0.87231	I	No
CBK126928T		c1(cncc(n1)c1ccc(cc1)O)N1CCC(CC1)C(=O)N(CCN(C)C)C	0.879554	1.33992	1.05435	1.01024	0.988136	I	No
CBK043652		Brc1cc(ccc1)NS(=O)(=O)c1c(cc(c(c1)C)Cl)C	0.808203	1.17234	1.04313	0.938662	0.967625	I	No
CBK116149		c1(n(c(nn1)SCC(=O)O)c1ccccc1)c1c(OC)cccc1	0.895304	1.31484	0.941381	0.928654	0.933843	I	No
CBK044338		FC(F)(F)Oc1ccc(cc1)S(=O)(=O)N1[C@@H](CCC1)COC	0.923599	1.28977	1.07197	1.07817	1.04605	I	No
CBK056703		C(NCc1ccc(cc1)CNC(=O)OC(C)(C)C)c1ccccc1C(F)(F)F	0.922421	1.20284	1.06396	0.97435	1.02795	I	No
CBK045081		Clc1c(cccc1)N1CCN(CC1)C(=O)Nc1c(C(F)(F)F)cccc1	0.797074	1.20363	0.958205	0.969567	0.970038	I	No
CBK098345		C\1(=C/c2oc(cc2)c2ccc(C(=O)N)cc2)/C(=O)N(NC1=O)c1ccc(cc1)F	0.899219	1.16273	0.938977	0.977885	0.985723	I	No
CBK044565		FC(F)Oc1ccc(cc1)NS(=O)(=O)c1ccc(cc1)C(C)C	0.877903	0.792992	0.819602	0.765852	0.892821	I	No
CBK038781		Brc1cncc(c1)C(=O)N1CCC(N2C(COC2=O)(C)C)CC1	0.81589	1.01751	0.802777	0.798757	0.807159	I	No
CBK034346		S(=O)(=O)(Nc1cc(ccc1)C(=O)OCC)c1ccc(cc1)Br	0.977313	0.931885	0.604887	0.657991	0.628594	K	No
CBK112920		c1nn(nc1c1ccc(cc1F)Br)c1ccc(cc1)CO	0.965877	1.08264	0.648151	0.72094	0.687714	K	No
CBK049886		C(=O)(O)c1[nH]c2c(c1NS(=O)(=O)c1c(sc(c1)Cl)Cl)cccc2	0.674721	1.22035	0.834023	0.850042	0.846974	M	No
CBK043573		s1c(ccc1)CCNC(=O)Nc1c(cccc1)C(=O)OCCCC	0.934917	1.21781	0.843637	0.904442	0.904886	I	No
CBK045134		S(CCC(=O)N1CCC(N2C(COC2=O)(C)C)CC1)/C=C\c1ccccc1	0.952743	1.33569	0.999866	1.04502	1.05449	I	No
CBK044789		Clc1c(ccc(c1)S(=O)(=O)N(C)c1ncccc1)NC(=O)C	0.945127	1.28598	0.950995	1.00148	0.916952	I	No
CBK047413		S(=O)(=O)(Nc1c2c([nH]c1C(=O)OCC)cccc2)Cc1ccccc1	0.931192	1.45035	1.03352	1.07521	1.03157	I	No
CBK113096		c1n(nnc1c1ccsc1)c1ccc(cc1)OC(F)(F)F	0.926594	1.48226	1.09841	1.07987	1.05449	I	No
CBK034396		S(=O)(=O)(Nc1ccc(cc1)C(=O)N(CC)CC)Cc1c(cccc1)[N+](=O)[O-]	0.9713	1.2731	1.04954	1.05185	1.06777	I	No
CBK107733		n1c(cc(nc1Oc1ccc(cc1)C(=O)OC)OCC)OCC	0.871914	1.44357	1.09601	1.03677	1.0183	I	No
CBK161616		C(=O)(N(C)c1ccc(cc1)CCC)c1ccc(OC(F)(F)F)cc1	0.914144	1.20171	0.896515	0.813459	0.833702	I	No
CBK050308T		N1CCN(c2n(nc(c2NC(=O)c2nccnc2)C)C)CC1	0.863307	1.23458	0.979036	0.94055	0.904886	I	No
CBK133465		c12c(ncn1CC(=O)Nc1c(cccc1)C#N)n(c(=O)n(c2=O)C)C	0.896059	1.14986	0.950995	0.878474	0.884376	I	No
CBK101068		n1(c(nnn1)SCc1ccc(Cl)cc1)c1ccc(cc1)OC	0.606907	1.02192	0.219522	0.248075	0.241303	N	No
CBK160360		N1(C(=O)c2cc(c3[nH]nnc3c3ccccc3)cnc2)CCCC1	0.917162	1.27412	1.03191	0.970484	0.954354	I	No
CBK156136		N1(C(=O)Nc2ccc(cc2)Cl)CC(CCC1)C(=O)N(CC)CC	0.900869	1.33981	1.16891	1.12077	1.15102	I	No
CBK160094		C(=O)(Nc1cccc2c1[nH]cc2)c1ccc(cc1)S(=O)(=O)N	0.947627	1.06897	1.14889	1.03607	1.08224	I	No
CBK160383		c1c(cc2c(c1)sc(c2C)S(=O)(=O)Nc1cc(ccc1)C(=O)NC)Cl	0.893159	1.25599	0.959808	0.939987	0.960386	I	No
CBK159787		C(=O)(Nc1cc2c(cc1)nccc2)Cc1c(cc(cc1)Cl)Cl	0.915323	1.11495	1.06476	0.92132	0.98331	I	No
CBK094277G		n1(c2c(c3c1ccc(c3)Cl)cc(cc2)Cl)CC(CN1CCNCC1)O	0.680781	0.467194	0.181867	0.0894921	0.16288	G	No
CBK159814		C(=O)(Nc1cc2c(cc1)nccc2)c1c(cc(cc1)Br)C	0.921124	0.956964	0.887702	0.895009	0.919365	I	No
CBK067266		S(=O)(=O)(Nc1nc(c2cccnc2)cs1)c1c(noc1C)C	0.914993	1.14658	0.94779	1.0261	0.971245	I	No
CBK156121		N1(C(=O)NCc2cc3c(cc2)OCO3)CC(CCC1)C(=O)N(CC)CC	0.999996	1.15833	0.774736	0.841592	0.808365	I	No
CBK062388		S(=O)(=O)(Nc1[nH]nnn1)c1c(C(F)(F)F)cc(cc1)Br	1.04126	0.974587	0.81159	0.932719	0.826463	I	No
CBK036413C		c1(ccc2c(c1)c(ncc2)N1CCNCCC1)S(=O)(=O)c1cc(cc(c1)C)C	0.870806	1.196	0.797169	0.764283	0.87955	I	No
CBK062082		S(=O)(=O)(Nc1n(ncc1)C)c1c(C(F)(F)F)cc(cc1)Br	1.03878	1.17375	0.932568	0.998849	0.914539	I	No
CBK200042		N(S(=O)(=O)c1cc2c(cc1)cccc2)c1c(C(=O)C)scc1	0.894927	1.23961	0.810789	0.802744	0.87593	I	No
CBK061926		c1(ccc(cc1)OC(F)(F)F)c1c2ncccc2cc(n1)N	0.900421	1.18962	0.766725	0.825079	0.795094	I	No
CBK200057T		C1(NC2=NC(=O)C(S2)CCOC(=O)c2c(cccc2F)F)CC2C=CC1C2	0.896908	1.3467	0.826813	0.908518	0.902473	I	No
CBK070710		n1c(=O)n(sc1NC(=O)Nc1ccccc1)c1ccccc1	0.929541	1.06208	0.786754	0.872133	0.804746	I	No
CBK112664		c1nn(nc1c1cccc(c1)C(F)(F)F)c1ccc2c(c1)OCO2	0.896012	1.21916	0.830819	0.820208	0.854213	I	No
CBK094747		c1(nc(cs1)c1ccc(cc1)OCC)NC(=O)c1cnccc1	0.89231	1.10981	0.853251	0.82087	0.845767	I	No
CBK044415		N(CCC#N)(C)S(=O)(=O)c1ccc(OC(F)(F)F)cc1	0.881346	1.24232	1.01909	0.921519	0.939875	I	No
CBK087693		n1(c(c(c2c1ccc(c2)C(=O)OCCCN(C)C)C)C)Cc1ccccc1	0.916856	0.930699	0.848444	0.784221	0.860245	I	No
CBK043725		FC(F)(F)Sc1ccc(cc1)NC(=O)NCCC1=CCCCC1	0.856823	1.12483	0.912538	0.784873	0.925397	I	No
CBK047443		S(=O)(=O)(Nc1sc(c(n1)C)C(=O)OCC)c1c2c(ccc1)cccn2	0.915606	1.04327	0.941381	0.880075	0.896441	I	No
CBK044628		Clc1c(cc(cc1)Cl)S(=O)(=O)N1CCN(CC1)CC(=O)OCC	0.910961	1.47356	1.05835	1.01965	1.04967	I	No
CBK074724		C(=O)(c1c(F)cccc1Cl)N1CCN(Cc2cc3c(OCO3)cc2)CC1	0.93895	1.13246	1.00467	0.946747	0.988136	I	No
CBK044711		FC(F)(F)Oc1ccc(cc1)S(=O)(=O)Nc1nc(cc(c1)C)C	0.906552	1.35111	1.17693	1.1942	1.15825	I	No
CBK115903		O(c1nccc(n1)C(F)(F)F)CCOc1cc(ccc1)O	0.927349	1.09637	0.980638	0.941191	0.977277	I	No
CBK112678		c1nn(nc1c1cccc(c1)C(F)(F)F)c1cnc(cc1)OC	0.957931	1.34608	1.03031	0.986666	1.04122	I	No
CBK096109		S(=O)(=O)(c1sc(cc1)Cl)N1CCC(C(=O)OCC)CC1	0.949277	0.951372	0.898918	0.954711	0.910919	I	No
CBK044120		N(C(=O)Nc1cc(cc(c1)C(=O)OC)C(=O)OC)CCC1=CCCCC1	0.908768	0.454259	0.956603	0.557287	0.894028	B	No
CBK043731		Clc1c(ccc(c1)S(=O)(=O)N1CCC2(OCCO2)CC1)C	0.970687	0.984698	0.87969	0.887288	0.930223	I	No
CBK034345		S(=O)(=O)(Nc1cc(ccc1)C(=O)OCC)c1c2c(ccc1)cccn2	0.571704	0.865065	0.64094	0.721504	0.698572	N	No
CBK067125		S(=O)(=O)(Nc1cccc(c1)c1ocnc1)c1cc([N+](=O)[O-])c(cc1)Cl	0.957388	0.529834	0.233142	0.267659	0.253368	J	No
CBK050255T		N1CCN(c2n(nc(c2NC(=O)CN(C(=O)c2ccccc2)C)C)C)CC1	1.09474	0.77616	0.525571	0.5983	0.567062	K	No
CBK043566		Clc1c(ccc(c1)S(=O)(=O)Nc1ccc(cc1)SC)NC(=O)C	1.07795	0.931095	0.621712	0.662398	0.63704	K	No
CBK034469		C(=O)(N1CCOCC1)CNS(=O)(=O)c1ccc(cc1)Br	0.960312	0.871504	0.634531	0.628952	0.614116	K	No
CBK043877		Brc1cc(c(cc1)S(=O)(=O)Nc1c(cccc1)O)CC	0.920346	0.867211	0.552811	0.571404	0.596018	K	No
CBK042302		C(=O)(Nc1ccc(cc1)F)c1c(NS(=O)(=O)c2ccc(cc2)C)scc1	0.984905	1.40093	0.555214	0.52795	0.518802	K	No
CBK109881		c12c(nc(c(c1)CN(C(=O)C1CC1)CC1CCCO1)Cl)cc(c(c2)C)C	1.00848	0.947983	0.614501	0.629902	0.611703	K	No
CBK034136T		N1CCN(c2c(NC(=O)/C=C/c3cccnc3)cccc2)CC1	1.01726	0.827221	0.769128	0.792814	0.698572	I	No
CBK107802		N(c1nc(cnc1)c1ccc(cc1)O)c1ccc(c(c1)Cl)C	0.998676	1.03926	0.738683	0.749792	0.755279	K	No
CBK161445		c1(cc(ccc1)CNC(=O)C)c1c(ncc(c1)CO)c1ccc(cc1)Cl	0.946141	0.896188	0.658566	0.682799	0.674442	K	No
CBK067292		S(=O)(=O)(Nc1cc(c2ccco2)n[nH]1)c1cc(c(cc1F)Cl)C(=O)O	0.925887	1.08518	0.566431	0.549832	0.534486	K	No
CBK161767		c1c(cc2c(c1)n(cc2)CCN1CCOCC1)NC(=O)OC(C)(C)C	0.950032	0.892403	0.659367	0.646492	0.649105	K	No
CBK050273T		N1CCC(Oc2c(NC(=O)c3nccnc3)c(cc(c2)F)F)CC1	1.00129	1.12387	0.76352	0.797001	0.751659	I	No
CBK014518G		C(COc1cc(ccc1)C(F)(F)F)Oc1nccnc1N1CCNCC1	1.05329	0.94883	0.599279	0.570642	0.597225	K	No
CBK156353		N(C(=O)NCc1c2c(ccc1)cccc2)(CCC#N)C1CCCCC1	0.889693	1.03819	0.837228	0.786143	0.773376	I	No
CBK149827		N(C(=O)C1(c2ccc(cc2)OC)CC1)Cc1cc(c(cc1)Cl)Cl	0.987287	0.917426	0.827614	0.820948	0.797507	I	No
CBK062385		S(=O)(=O)(Nc1[nH]nnn1)c1ccc(N2CCOCC2)nc1	0.990234	1.01701	0.78435	0.757766	0.791474	I	No
CBK050344T		N1CCC(Oc2cc(cc(c2NC(=O)/C=C/c2cccnc2)OC)F)CC1	1.0311	0.888167	0.85245	0.825355	0.803539	I	No
CBK067255		S(=O)(=O)(Nc1n(nc(c1)C)C)c1c(C(F)(F)F)cc(cc1)Br	1.06991	1.13935	0.938977	0.935834	0.914539	I	No
CBK160993		C1CC(CCN1C(=O)CN1C(=O)CSC1=O)(C1CCCCC1)C(=O)OCC	0.970781	0.934088	0.713046	0.749836	0.7408	K	No
CBK045028		Fc1c(cc(cc1F)NS(=O)(=O)c1ccc(cc1)C(C)C)F	1.03678	0.606031	0.634531	0.573966	0.634627	K	No
CBK149826		N(C(=O)C1(c2ccc(cc2)OC)CC1)Cc1c(F)cccc1F	1.07809	0.673698	0.539191	0.686643	0.550171	K	No
CBK073720		c1c(nc2c(c1)ccc(=O)[nH]2)c1ccc(cc1)OC(F)(F)F	0.987593	0.640203	0.408599	0.5251	0.47416	J	No
CBK112675		c1nn(nc1c1cccc(c1)C(F)(F)F)c1ccc(cc1)C#N	0.908721	0.860942	0.460676	0.554095	0.521215	K	No
CBK038946T		N1CCN(c2c3ccccc3c(NC(=O)c3c4c(oc3)CCCC4=O)cc2)CC1	0.814758	0.728149	0.564027	0.561916	0.610497	K	No
CBK107280		C(=O)(N1CCN(c2ncccn2)CC1)c1cc2cc(ccc2[nH]1)F	0.91761	0.774352	0.4775	0.473296	0.471747	J	No
CBK000573		c1(cc(c(c(c1)Cl)S(=O)(=O)Nc1scc(n1)CC(=O)O)C)Cl	0.919662	0.730013	0.55201	0.578606	0.559823	K	No
CBK067225		n1(nc(c(c1)C#N)N)S(=O)(=O)c1cc(ccc1)C(F)(F)F	0.92624	0.729109	0.448658	0.522372	0.471747	J	No
CBK081231		N(C(=O)NCC)c1nc(c2ncccc2c1)c1ccc(cc1)CCCC	0.946	0.835298	0.558419	0.515181	0.550171	K	No
CBK051009		S(=O)(=O)(Nc1c(N2CCOCC2)nccc1)c1ccc(cc1)F	0.963684	0.755261	0.398184	0.451083	0.437965	J	No
CBK110164		N1(C(C(=O)Nc2cc(c(cc2)C)F)CCC1)S(=O)(=O)c1ccc(cc1)F	0.916125	0.611736	0.417412	0.406127	0.423487	J	No
CBK085382		c1(oc2c(n1)cccc2)n1[nH]c(c(c1=O)Cc1c(cccc1Cl)Cl)C	0.965005	0.626591	0.464682	0.441849	0.4814	J	No
CBK044385		Brc1cc(c(cc1)S(=O)(=O)NC1CCOC1=O)CC	0.975332	0.981873	0.694619	0.773628	0.71305	K	No
CBK043283		S(C)c1cc(ccc1)NC(=O)N1CCN(CC1)C(=O)C1OCCC1	1.00018	0.804458	0.548805	0.588006	0.58516	K	No
CBK102075		n1(c(nnn1)SCc1ccc(Cl)cc1)c1cc(c(cc1)F)Cl	0.974625	0.850266	0.639338	0.663834	0.66117	K	No
CBK044470		FC(F)(F)c1[nH]c2c(n1)cc(cc2)NS(=O)(=O)c1ccc(cc1)C(C)C	0.90259	0.686746	0.554413	0.426275	0.526041	J	No
CBK050105		C(=O)(N(CC)CC)c1[nH]c2c(c1NS(=O)(=O)c1ccc(cc1)F)cccc2	0.941095	0.61648	0.439845	0.456374	0.464508	J	No
CBK044279		N1(CCc2c1cccc2)S(=O)(=O)c1ccc(OC(F)(F)F)cc1	0.967127	0.671721	0.531179	0.539935	0.565856	K	No
CBK063283		N(C(=O)NCCc1ccccc1)c1nc(c2ncccc2c1)Br	0.959251	0.648619	0.511951	0.542928	0.540519	K	No
CBK044438		Clc1c(ccc(c1)S(=O)(=O)NCCc1ccncc1)Cl	0.978869	0.622976	0.569635	0.477361	0.523628	J	No
CBK050107		C(=O)(N(CC)CC)c1[nH]c2c(c1NS(=O)(=O)Cc1ccccc1)cccc2	1.08337	0.85326	0.696221	0.766338	0.69254	K	No
CBK044846		Clc1c(cc(c(c1)C)S(=O)(=O)N1CC(CCC1)C(=O)OCC)C	1.07884	0.598349	0.558419	0.566941	0.568269	K	No
CBK093597		n1c(nc(c(c1)C(=O)NC)NCCc1c[nH]c2c1cccc2)SC	1.03909	0.606313	0.448658	0.527287	0.587573	K	No
CBK062002		S(=O)(=O)(Nc1sc(C(F)(F)F)nn1)c1cc(ccc1)[N+](=O)[O-]	1.18106	1.02977	0.816397	0.924258	0.863865	I	No
CBK028265T		N1CCN(c2ncccc2NC(=O)Cc2c3c([nH]c2)cccc3)CC1	1.04739	1.26616	0.7499	0.812155	0.811985	K	No
CBK047448		S(=O)(=O)(Nc1sc(c(n1)C)C(=O)OCC)Cc1ccccc1	1.05442	1.226	0.705034	0.714578	0.735974	K	No
CBK043606		FC(F)(F)Oc1ccc(cc1)S(=O)(=O)Nc1cc(ccc1)C(=O)C	0.885472	1.21837	0.630525	0.671853	0.697366	K	No
CBK082935		N1(CCC(Oc2nccnc2OCCN2CCOCC2)CC1)CCSC	0.928622	1.05491	0.859661	0.918724	0.907299	I	No
CBK044156		Brc1c(cccc1)NC(=O)N1CCN(CC1)CC(=O)OCC	1.02534	1.32072	1.02631	1.06533	1.0376	I	No
CBK036355T		N1CCC(Oc2ccc(cc2)CNC(=O)c2c(ccs2)OCC)CC1	1.06236	1.30129	0.862064	0.876309	0.881963	I	No
CBK115653		O(c1nc(cnc1)NC(C)C)Cc1ccc(Cl)c(c1)Cl	0.875003	1.13602	0.910936	0.933415	0.890408	I	No
CBK042317		C(=O)(N(CC)CC)c1c(NS(=O)(=O)c2c3c(ccc2)cccn3)scc1	0.870617	1.36766	0.809988	0.885709	0.838528	I	No
CBK110947		C(c1c(c2c(c(c1)Cl)cccn2)O)(c1c(cccc1)OC)NC(=O)CCCC	0.844468	1.17584	0.719455	0.727579	0.757692	K	No
CBK115565		[nH]1c(c(c(=O)[nH]c1=O)C(=O)Nc1ccc(cc1)C(=O)OCC)O	0.847415	1	0.887702	0.881103	0.885582	I	No
CBK082841T		N1(CCN(c2nccnc2OC2CCCCC2)CC1)CCCC#N	0.873847	1.30858	0.824409	0.808389	0.831289	I	No
CBK161853		O(c1nccnc1OCc1cc(c(cc1)Cl)Cl)CCOc1ccccc1	0.925368	1.08078	0.794766	0.821113	0.787854	I	No
CBK038940T		N1CCCN(c2c(NC(=O)c3cc(c4ccccc4)oc3C)cccc2)CC1	0.8348	1.23565	0.706636	0.760373	0.726322	K	No
CBK149788		N(C(=O)c1oc2c(c1)cccc2OC)CCCN1CCN(CC1)C	1.01367	1.1315	0.854854	0.891088	0.883169	I	No
CBK161582		O(c1nccnc1OCc1cc(c(cc1)Cl)Cl)CCNC(=O)C	0.964297	1.24063	0.983843	0.888492	0.916952	I	No
CBK200072		c1cccc(c1OC)c1n(c(nn1)SC(C)C)CC(=C)C	0.970829	1.28756	0.926158	0.901172	0.898854	I	No
CBK112666		c1nn(nc1c1cccc(c1)C(F)(F)F)c1ccc(cc1)SC	0.935908	1.13144	0.692215	0.741905	0.733561	K	No
CBK162133		N(C(=O)c1c2nc(c(c(n2nc1)C)CC)C)C(COC)CC	0.974837	1.26565	0.946989	0.996342	0.909712	I	No
CBK062392		S(=O)(=O)(Nc1[nH]nnn1)c1c(c2c(s1)ccc(c2)Cl)C	0.917398	1.37116	0.963814	0.985727	0.97969	I	No
CBK161607		O(c1nccnc1OCc1cc(c(cc1)Cl)Cl)C(COC(C)(C)C)C	1.12553	1.41629	0.993457	0.994895	0.991755	I	No
CBK049983		S(=O)(=O)(Nc1c2c(sc1C(=O)O)nccc2)c1cc([N+](=O)[O-])c(cc1)C	0.91596	1.14765	0.999065	1.03663	0.991755	I	No
CBK159664		C(=O)(Nc1cc2c([nH]cc2)cc1)Cc1c(cccc1Cl)Cl	1.12735	1.31321	0.921351	1.00411	0.98331	I	No
CBK131476		N1(CCC2(c3c(N(C2)C(=O)C(C)C)cccc3)CC1)Cc1nc(sc1)C	1.07818	1.10823	0.938977	1.0224	0.957973	I	No
CBK112696		c1nn(nc1c1ccc(cc1)C(F)(F)F)c1ccc(cc1)CO	0.945787	1.33066	0.79797	0.823687	0.826463	I	No
CBK093521		[nH]1n(c(=O)c(c1COC(C)(C)C)Cc1c(cccc1Cl)Cl)C	0.994031	1.1816	0.762719	0.842564	0.810778	I	No
CBK112716		c1nn(nc1c1ccccc1C(F)(F)F)c1ccc(cc1)N(C)C	0.924448	1.43064	0.929363	1.01996	0.972451	I	No
CBK082866T		N1(CCC(Oc2nccnc2OC2CCCCC2)CC1)CC(=O)N(CC)CC	0.870193	1.3776	0.942983	0.991449	0.977277	I	No
CBK062467		S(=O)(=O)(NC(CCCC(C)(C)O)C)c1c(c2c(s1)ccc(c2)Cl)C	0.935059	1.30264	0.82521	0.884748	0.822843	I	No
CBK113259		S1C(C(=O)N=C1NC1CCCCCC1)(C)CCCCN1CCN(CC1)C	0.932607	1.17787	0.785953	0.870311	0.814398	I	No
CBK156364		N(C(=O)Nc1cc2c(cc1)OCCO2)(CCC#N)C1CCCCC1	0.922656	1.37765	0.885298	1.02087	0.95918	I	No
CBK159595T		c1cc(c2c(c1)c(c(c(n2)C)CC)SCCC(=O)O)N1C(=O)OCC1	0.916573	1.2143	0.92696	1.06657	0.976071	I	No
CBK067571		S(=O)(=O)(Nc1c(c[nH]c(=O)n1)F)c1ccc(Oc2ccccc2)cc1	0.893017	1.23995	0.824409	0.860359	0.833702	I	No
CBK113685		Fc1ccc(cc1)NS(=O)(=O)c1c(cc(c(c1)C(=O)O)Cl)Cl	0.849372	1.07468	0.809187	0.847623	0.810778	I	No
CBK044788		Brc1cc(c(cc1)S(=O)(=O)NCCCC(=O)OC)CC	0.882312	1.43849	0.832421	0.813879	0.837322	I	No
CBK038118		c1(ccc(cc1)C)S(=O)(=O)Nc1c(scc1)CC(=O)NCCC	0.829943	1.27231	0.854053	0.8572	0.845767	I	No
CBK043379		Fc1cc(ccc1)CNS(=O)(=O)c1ccc(OC(F)(F)F)cc1	0.885118	1.51982	0.753105	0.798205	0.790267	I	No
CBK122691		O1C(C(=O)N=C1N[C@H](c1c(cccc1)C(F)(F)F)C)(CC)CC	0.911668	1.26367	0.734678	0.818175	0.818017	K	No
CBK043565		N(CCC#N)(Cc1ccccc1)S(=O)(=O)c1ccc(cc1)C(C)C	0.907353	1.06553	0.908533	0.879037	0.898854	I	No
CBK098787		c12C(=O)CC(Nc1ccc1c2cccc1)c1ccc(cc1)CC	0.937676	1.0017	0.738683	0.808532	0.791474	K	No
CBK045235		FC(F)(F)Oc1ccc(cc1)NC(=O)N1CCC2(OCCO2)CC1	0.916785	1.35139	0.922152	1.00667	0.947114	I	No
CBK083146		N1(CCN(c2nccnc2OCc2cccnc2)CC1)CCSC	0.909876	1.27051	1.01028	1.02276	0.973658	I	No
CBK044233		N1(C2CCN(C(=O)c3n(nc(c3)C)C(C)(C)C)CC2)C(COC1=O)(C)C	0.944043	1.30513	1.02711	0.995812	1.05087	I	No
CBK043404		N(Cc1ccccc1)(CC(=O)OCC)S(=O)(=O)c1ccc(cc1)C(C)C	1.02546	1.18222	0.963814	0.889464	0.942288	I	No
CBK034343		S(=O)(=O)(Nc1cc(ccc1)C(=O)OCC)c1cc([N+](=O)[O-])c(cc1)C	0.848264	1.06242	0.710642	0.77576	0.798713	K	No
CBK024819		C(=O)(O)c1c2c(sc1NS(=O)(=O)Cc1c(cccc1)[N+](=O)[O-])CCCC2	1.05802	1.29112	0.856456	0.91477	0.912125	I	No
CBK044272		Clc1c(ccc(c1)S(=O)(=O)NCCC#N)NC(=O)C	0.951895	1.14291	0.807584	0.874862	0.813191	I	No
CBK043347		s1c(ccc1)CCNC(=O)Nc1cc(c(c(c1)OC)OC)OC	0.94633	1.14359	0.652156	0.672284	0.709431	K	No
CBK034476		C(=O)(N1CCOCC1)CNS(=O)(=O)c1c(noc1C)C	0.948947	1.11981	0.830017	0.868488	0.862658	I	No
CBK045114		Brc1cc(c(cc1)S(=O)(=O)NCc1cc(ccc1)F)CC	0.890706	1.12647	0.850047	0.860955	0.834909	I	No
CBK200203		N1(C(=O)c2c3c(ccc2)[nH]cc3)CCN(CCc2ccccc2)CC1	1.04223	1.02763	0.935772	0.959229	0.90006	I	No
CBK036360T		N1CCC(Oc2ccc(cc2)CNC(=O)c2n(ccc2)C)CC1	0.929824	1.04581	0.632928	0.604408	0.620149	K	No
CBK029447T		N1CCN(c2c(NC(=O)c3ccc(cc3)OC)cccc2)CC1	1.0667	1.03796	0.725063	0.79763	0.795094	K	No
CBK101789		S(=O)(=O)(N1C(C(=O)O)CCCC1)c1ccc(cc1)Br	0.886109	1.16516	0.779543	0.782873	0.750452	I	No
CBK149829		N(C(=O)C1(c2ccc(cc2)OC)CC1)Cc1cc2c(cc1)OCO2	1.02926	0.897882	0.761917	0.712623	0.704605	I	No
CBK110407		c1(cc(c(cc1)O)C(=O)OC)C(=O)CSc1nc(cc(n1)O)N	0.921925	0.977072	0.696221	0.733775	0.751659	K	No
CBK156139		N1(C(=O)Nc2ccc(N(CC)CC)cc2)CC(CCC1)C(=O)N(CC)CC	0.943948	0.950638	0.671385	0.653308	0.698572	K	No
CBK200067		c1cc(cc(c1C(C)(C)C)[N+](=O)[O-])S(=O)(=O)N1CCCCC1CCO	0.938926	1.0261	0.734678	0.757424	0.727529	K	No
CBK149207		c1(ccc(cc1)OCC)OC(=O)c1ccc(cc1)OC(F)(F)F	0.957742	0.987296	0.846842	0.874077	0.819224	I	No
CBK131477		N1(CCC2(CC1)c1ccccc1N(C2)CC)Cc1cc(c(c(c1)OC)OC)OC	0.932182	1.02667	0.622513	0.61837	0.665996	K	No
CBK159681		C(=O)(Nc1cc2c([nH]cc2)cc1)c1cc(c(cc1)OC)Cl	0.940364	1.00379	0.827614	0.862866	0.828876	I	No
CBK062087		S(=O)(=O)(Nc1n(ncc1)C)c1sc(c2cc(on2)C(F)(F)F)cc1	0.974365	0.966453	0.830819	0.925617	0.827669	I	No
CBK161628		O(c1c(cc(cn1)C(F)(F)F)Cl)c1ccc(CCC(=O)OC)cc1	1.11233	0.971424	0.90693	0.872851	0.883169	I	No
CBK112998		c1n(nnc1c1c(cc(cc1)F)F)c1cc(ccc1)C(=O)O	0.95878	1.22238	0.881293	0.906143	0.868691	I	No
CBK149794		N(C(=O)c1oc2c(c1)cccc2OC)Cc1c(F)cccc1F	0.650269	0.867889	0.737882	0.776599	0.787854	N	No
CBK113659		c1c(nc(c(n1)N)c1cc(NC(=O)C)ccc1)c1ccc(cc1)C#N	0.999902	1.08145	0.785152	0.82488	0.819224	I	No
CBK159768		C(=O)(NCCc1c2c([nH]c1)ccc(Cl)c2)Cc1cc(c(c(c1)F)F)F	1.12303	1.03593	0.754707	0.816894	0.837322	I	No
CBK081260		N(C(=O)C(C)C)c1nc(c2ncccc2c1)c1ccc2c(c1)CCO2	1.13914	1.16471	0.883696	0.944814	0.965212	I	No
CBK113024		c1n(nnc1c1ccc(cc1)OC)c1ccc(cc1)OC(F)(F)F	1.10353	1.22351	0.847643	0.92808	0.926604	I	No
CBK062180		S(=O)(=O)(Nc1sc(nn1)CC)c1c(n(nc1C)C)Cl	1.12258	1.20323	0.880491	0.930941	0.966419	I	No
CBK112979		c1n(nnc1c1c(cc(cc1)F)F)c1ccc(cc1)SC	0.992875	1.28028	0.876486	0.956854	0.881963	I	No
CBK082885T		N1(CCN(c2nccnc2OCCN2CCOCC2)CC1)Cc1ccccc1	1.04331	1.15709	0.757912	0.739342	0.801126	I	No
CBK062589		S(=O)(=O)(Nc1[nH]nnn1)c1sc(c2ccccn2)cc1	1.0642	1.14794	0.793964	0.852262	0.819224	I	No
CBK149802		N(C(=O)c1oc2c(c1)cccc2OC)CCc1ccc(cc1)O	0.939067	1.09959	0.782748	0.831585	0.843354	I	No
CBK158619		N(C(=O)c1cncc(c1)c1ccc(cc1)C(=O)N1CCOCC1)CCN(C)C	0.956469	1.39381	0.880491	0.850528	0.924191	I	No
CBK033838		[N+](=O)(c1c(NC(c2ccccc2)C)cc(N2CCN(CC2)CCO)cc1)[O-]	1.05548	0.995599	0.829216	0.805992	0.890408	I	No
CBK131550		N1(CC2(CCN(C2)C(=O)c2cc(c(F)cc2F)F)CCC1)C(=O)CC1C(=O)NC(=O)N1	0.962222	1.18815	0.84524	0.83418	0.896441	I	No
CBK091046		c1c(nc2c(c1)c(c(s2)C(=O)N1CCCC[C@@H]1CC)Cl)C(=O)C	1.00667	0.999157	0.665776	0.707906	0.738387	K	No
CBK131513		N1(CCC2(c3c(N(C2)C(=O)CO)cccc3)CC1)CCC(c1ccccc1)c1ccccc1	1.05861	0.859925	0.802777	0.725988	0.818017	I	No
CBK131566		N1(CC2(CCN(C2)C(=O)c2cc(c(F)cc2F)F)CCC1)C(=O)c1ccc2c(c1)[nH]c(=O)[nH]2	1.06361	1.04084	0.767526	0.81727	0.79268	I	No
CBK136968		N1(CCC2(CC1)c1ccccc1N(C2)C(=O)NCC)Cc1cc2c(nsn2)cc1	1.02301	1.09507	0.838029	0.890359	0.884376	I	No
CBK084309		N1(CCN(c2nccnc2OCCN2C(=O)CCC2=O)CC1)CCc1ncccc1	1.09457	1.0331	0.761917	0.755149	0.758898	I	No
CBK084359		N1(CCC(Oc2nccnc2OCCN2C(=O)CCC2=O)CC1)CCc1cc(c(cc1)OC)OC	1.0892	1.20628	0.81159	0.84791	0.843354	I	No
CBK132801		N1(CC2(CCN(C2)C(=O)c2ccoc2)CCC1)Cc1ccc(OC(F)(F)F)cc1	1.14307	1.11269	0.771532	0.841868	0.826463	I	No
CBK131784		C12(CN(CC1)C(=O)c1ccc(c(c1)OC)OC)CN(CC2)C(=O)Cc1onc(c1)C	1.06158	1.16595	0.912538	0.924865	0.922984	I	No
CBK154893		C(=O)(NCc1cc(c(c(c1)OC)OC)OC)c1c(onc1)c1ccc(cc1)Br	1.10148	1.05982	0.930164	1.00284	0.962799	I	No
CBK074385		C(Sc1ccc(NC(=O)CN2CCN(Cc3cc4c(OCO4)cc3)CC2)cc1)(F)(F)F	1.07503	1.1115	0.77714	0.806809	0.784235	I	No
CBK074677C		n1c(snc1c1ccccc1)N1CCN(CC(CSc2ccccc2)O)CC1	1.09608	0.853881	0.77714	0.795057	0.830082	I	No
CBK063035		N1(CCN(CCC1)S(=O)(=O)c1c(cc(C(F)(F)F)cc1)Cl)Cc1[nH]cnc1C	1.12354	0.715193	0.721408	0.728163	0.748933	K	No
CBK050079		C(=O)(N1CCOCC1)c1[nH]c2c(c1NS(=O)(=O)Cc1c(cccc1)[N+](=O)[O-])cccc2	1.07027	0.892035	0.796188	0.992127	0.855923	I	No
CBK063111		N1(CCN(CCC1)S(=O)(=O)c1ccc(cc1)c1ccccc1)Cc1c(F)c(ccc1)F	1.12647	1.00318	0.855572	0.908701	0.919662	I	No
CBK159042		N(C(=O)Nc1cc(ccc1)NC(=O)C)(CCN(CC)CC)Cc1ccc2OCOc2c1	1.08032	1.00323	0.837977	0.816856	0.846818	I	No
CBK063029		N1(CCN(CCC1)S(=O)(=O)c1ccc(cc1)C(=O)c1ccccc1)Cc1nc([nH]c1)C	1.1284	0.938174	0.804985	0.825419	0.799014	I	No
CBK084539		c1(cnc(c(n1)c1ccc(cc1)C(=O)N1CCOCC1)N)c1ccc(cc1)SC	1.0926	1.20157	0.975073	1.04288	0.969743	I	No
CBK001496C		c1cc(c(cc1F)F)S(=O)(=O)Nc1ccc(cc1NCC)N1CCN(CC1)C	0.957502	1.10636	0.8739	0.912982	0.893484	I	No
CBK000852		c1(OC(F)(F)F)ccc(cc1)S(=O)(=O)Nc1nc(CC(=O)OCC)cs1	1.09748	0.878397	0.803519	0.860865	0.833159	I	No
CBK018498		c1cc(cc2CCN(CCc12)C(=O)Oc1ccccc1)N1C[C@@H](OC1=O)CNC(=O)C	0.911788	0.092087	0.420096	0.0242057	0.10036	C	Yes
CBK000814		c1(c(cc(Cl)cc1Cl)C)S(=O)(=O)Nc1scc(c2ccc(OC)cc2)n1	1.03603	1.04484	0.923754	0.959387	0.880964	I	No
CBK131471		N1(CCC2(c3c(N(C2)C(=O)C(C)C)cccc3)CC1)CCCCC1NC(=O)NC1=O	1.10651	1.01915	0.870235	0.891791	0.87072	I	No
CBK000902		c1(c(cc(Cl)cc1Cl)C)S(=O)(=O)Nc1scc(c2cc(ccc2)[N+](=O)[O-])n1	1.1116	1.15852	1.05645	1.01094	0.97771	I	No
CBK018045		N1(C(=O)c2c(C1=O)cccc2)C(C(=O)N1c2c(Sc3c1cccc3)cccc2)C	1.04688	0.89084	0.833578	0.759462	0.822916	I	No
CBK028428T		N1CCC(Oc2ccc(cc2)CNC(=O)CCCc2cc(c(cc2)OC)OC)CC1	0.948849	1.01114	0.931818	0.89769	0.877549	I	No
CBK063031		N1(CCN(CCC1)S(=O)(=O)c1c2c(nccc2)c(cc1)OCC)Cc1nc([nH]c1)C	1.00917	0.798064	0.642962	0.670583	0.671536	K	No
CBK003770		C1C(C[C@H]2[C@@](C1)(CCN2C)c1cc(c(cc1)OC)OC)NC(=O)CCc1cccnc1	0.927886	0.917319	0.740469	0.746835	0.767144	K	No
CBK062354		S(=O)(=O)(Nc1c(cc(OC(F)(F)F)cc1)C)c1c(n(c2ccccc2)nc1)C	0.911158	0.709071	0.717742	0.745145	0.737551	K	No
CBK045483		S(=O)(=O)(Nc1sc(nn1)CC)c1ccc(NC(=O)c2ccc([N+](=O)[O-])cc2)cc1	0.954379	0.904179	0.868768	0.891325	0.900313	I	No
CBK159231		N(C(=O)NC1CCN(C(=O)OCC)CC1)(CCCN(C)C)Cc1cc2c(cc1)OCO2	0.9097	1.02229	0.756598	0.761059	0.789908	I	No
CBK051630		C1[C@H](C[C@H]2[C@@](C1)(CCN2C)c1cc(c(cc1)OC)O)NC(=O)Nc1ccc(c(c1)F)F	0.882838	0.941808	0.747067	0.791394	0.828607	K	No
CBK158962		N(C(=O)Nc1ccc(C(=O)N)cc1)(CCN(CC)CC)C(c1ccc(OC)c(OC)c1)C	1.07902	0.883424	0.808651	0.855692	0.850232	I	No
CBK047547T		C1CC(C[C@H]2[C@]1(c1ccc(c(c1)OC)OC)CCN2C)NC(=O)Nc1ccccc1OC(F)F	0.979136	1.00771	0.819648	0.869605	0.877549	I	No
CBK107301		C(=O)(N1CCN(CC1)C)Cc1csc(n1)c1ccc(Cl)cc1	1.03552	1.24851	0.825513	0.864287	0.851371	I	No
CBK131604		N1(CC2(CCN(C2)C(=O)Cc2c3c(cccc3)[nH]c2)CCC1)C(=O)c1cccnc1	1.02946	0.957536	0.859971	0.960278	0.891207	I	No
CBK158882		N(C(=O)c1cnc(cc1)c1ccc(cc1)S(=O)(=O)C)CC	0.918539	1.06893	0.937683	1.03424	0.953808	I	No
CBK137067C		C(c1ccc(cc1)c1nnn(n1)CC(=O)NCc1cnc(cn1)C)N1CCC(CC1)C	1.014	1.21153	1.01979	1.185	1.02779	I	No
CBK131563		N1(CC2(CCN(C2)C(=O)c2cc(c(F)cc2F)F)CCC1)C(=O)c1cc(c(c(c1)OC)OC)OC	1.06315	1.1192	0.868035	0.851099	0.886655	I	No
CBK084403		N1(CC(Oc2nc(cnc2)Oc2cc(OC)c(OC)cc2)CC1)CC(=O)Nc1c(C)cccc1C	1.01467	1.05026	0.98827	1.00338	0.972019	I	No
CBK074431		c1(sc2c(c1Cl)ccc(c2)Cl)C(=O)N1CCN(Cc2cc3c(OCO3)cc2)CC1	1.00736	0.866502	0.796188	0.745871	0.827468	I	No
CBK074568		c12c(c(sc1nc1c(c2C(F)(F)F)CCC1)C(=O)NCc1cc(c(cc1)OC)OC)N	0.856831	0.918265	0.818182	0.866557	0.821777	I	No
CBK131506		N1(CCC2(c3c(N(C2)C(=O)CO)cccc3)CC1)CCCn1c2c(cccc2)[nH]c1=O	0.919326	1.01731	0.764663	0.835455	0.760315	I	No
CBK084357		N1(CCC(Oc2nccnc2OCCN2C(=O)CCC2=O)CC1)CC1CCCCC1	1.05489	0.862221	0.808651	0.891688	0.842265	I	No
CBK074768		c1(c(cc(OCc2ccccc2)cc1)OC)CN1CCN(Cc2cc3c(OCO3)cc2)CC1	0.978511	0.861773	0.71261	0.737514	0.789908	K	No
CBK074383		N1(Cc2cc3c(OCO3)cc2)CCN(CC(COc2c(cc(cc2)Cl)C)O)CC1	0.923444	1.02557	0.80132	0.89288	0.876411	I	No
CBK074516		N1(c2ccc(NCc3cc(c(OCc4c(cc(cc4)Cl)Cl)cc3)OC)cc2)CCOCC1	0.930756	0.856895	0.697947	0.711047	0.750071	K	No
CBK062858		N1(CCN(CC1)S(=O)(=O)c1ccc(cc1)C(=O)CCC)CCCOC1OCCCC1	0.966202	0.702302	0.703079	0.762469	0.763729	K	No
CBK161610		O(c1nccnc1OCc1cc(c(cc1)Cl)Cl)Cc1c(N2CCOCC2)nccc1	0.888021	1.0084	0.753666	0.767912	0.77625	I	No
CBK062796		N1(CCN(CC1)S(=O)(=O)c1c2c(nccc2)c(cc1)OCC)Cc1cc(n(c1)C)C(=O)OC	0.925827	0.93041	0.73827	0.737162	0.758039	K	No
CBK026675		s1c(nnc1SCC(=O)Nc1cc2c(cc1)OCO2)NS(=O)(=O)c1ccc(cc1)C	1.00281	1.01592	0.846041	0.865904	0.846818	I	No
CBK003965A		C(Oc1c(ccc(n1)N1CCNCC1)C(F)(F)F)c1c(cccc1)COc1ccccc1	0.919464	0.656511	0.645894	0.628564	0.712511	K	No
CBK051620T		C1[C@H](C[C@H]2[C@@](C1)(CCN2C)c1cc(c(cc1)OC)OC)NC(=O)Nc1ncc(s1)Cl	0.961042	0.991381	0.921554	0.911531	0.911695	I	No
CBK160510		N(C(=O)Nc1ccc(cc1)Cl)(CCc1ccc(c(c1)OC)OC)CCN(CC)CC	0.966271	0.933495	0.721408	0.740251	0.783079	K	No
CBK026680		s1cc(c(c1C(=O)OC)C(=O)OC)NS(=O)(=O)c1cc(ccc1)C(F)(F)F	0.949404	1.01816	0.830645	0.899453	0.902589	I	No
CBK158897		N(C(=O)NC1CCN(C(=O)OCC)CC1)(Cc1cnccc1)Cc1cc2c(cc1)OCO2	0.954263	0.925283	0.853372	0.903164	0.921939	I	No
CBK058788		c1(c(cn(n1)Cc1cc(C(=O)N2C(C)CCCC2)ccc1)Br)[N+](=O)[O-]	1.03598	0.802992	0.793255	0.757223	0.805843	I	No
CBK082887T		N1(CCN(c2nccnc2OCCN2CCOCC2)CC1)Cc1ccc(cc1)Cl	0.973907	1.04942	0.798387	0.849783	0.849094	I	No
CBK001348		C1(c2oc3c(c2)cccc3OC)C(CN(C1)C(=O)C(NC(=O)OC(C)(C)C)(C)C)C(=O)O	1.01676	0.827629	0.604839	0.6073	0.623731	K	No
CBK116168T		c1ccc2c(c1CN1CCCC1)ccn2S(=O)(=O)c1cccc(c1)C(F)(F)F	1.11102	0.894076	0.846774	0.780632	0.793323	I	No
CBK050060		C(=O)(N1CCN(CC1)C)c1[nH]c2c(c1NS(=O)(=O)c1cc([N+](=O)[O-])c(cc1)C)cccc2	0.901024	1.18101	0.930352	1.08254	0.972019	I	No
CBK067800		C1C[C@H](C[C@H]2[C@@]1(CCN2C)c1ccc2c(c1)nnn2C)NC(=O)Nc1cc(cc(c1)C(F)(F)F)F	0.992047	1.19928	0.83651	0.833579	0.906004	I	No
CBK000847		c1(sc(c(Cl)c1)Cl)S(=O)(=O)Nc1nc(CC(=O)OCC)cs1	0.980015	1.17858	0.920821	1.05395	0.956085	I	No
CBK082847T		N1(CCN(c2nccnc2OC2CCCCC2)CC1)CCc1c[nH]c2c1cccc2	0.999844	1.12164	0.777126	0.784188	0.805843	I	No
CBK017926		c1c(ccc(c2sc(nn2)CCC#N)c1F)N1C[C@@H](OC1=O)CNC(=O)C	0.871286	0.092428	0.0385409	0.000750826	0.00187588	C	Yes
CBK046309C		s1c(cc2c1ccnc2OC1CCNCC1)S(=O)(=O)Nc1ccc(cc1)C	0.960163	1.12228	0.917155	0.951476	0.951532	I	No
CBK036478T		C1[C@H](C[C@H]2[C@@](C1)(CCN2C)c1cc(c(cc1)OC)OC)NC(=O)Nc1cc(c(cc1[N+](=O)[O-])C)C	0.678257	1.17086	0.906891	0.974419	0.949255	M	No
CBK050252T		N1CCN(c2n(nc(c2NC(=O)CCCc2cc(c(cc2)OC)OC)C)C)CC1	0.930339	0.953056	0.833578	0.862255	0.80129	I	No
CBK036459T		C1[C@H](C[C@H]2[C@@](C1)(CCN2C)c1cc(c(cc1)OC)OC)NC(=O)Nc1cccc(c1)SC	0.910719	1.0311	0.924487	0.983999	0.924215	I	No
CBK112957		c1n(nnc1c1ccc(cc1)C(F)(F)F)c1cc(ccc1)C#N	0.881311	0.942007	0.807185	0.83898	0.80129	I	No
CBK131558		N1(CC2(CCN(C2)C(=O)c2cc(c(F)cc2F)F)CCC1)C(=O)CS(=O)(=O)c1ccc(cc1)C	0.98971	1.00089	0.00439883	0.00109894	0.00227639	J	No
CBK156433		N1(C(=O)NCCCSC)CCN(c2cc(ccn2)C(F)(F)F)CC1	0.923074	1.03677	0.765396	0.82262	0.837712	I	No
CBK131495		N1(CCC2(c3c(N(C2)C(=O)CO)cccc3)CC1)Cc1cc(c(cc1)Cl)Cl	0.894962	0.837584	0.727273	0.749375	0.738689	K	No
CBK028419T		N1CCN(c2nc(NC(=O)CCS(=O)(=O)c3ccccc3)cc3c2cccc3)CC1	0.880501	1.06017	0.771261	0.780632	0.795599	I	No
CBK074572		S(=O)(=O)(N(CC(=O)N1CCN(Cc2cc3c(OCO3)cc2)CC1)c1cc(F)ccc1)C	1.02162	0.912691	0.758798	0.826342	0.853647	I	No
CBK131605		N1(CC2(CCN(C2)C(=O)Cc2c3c(cccc3)[nH]c2)CCC1)C(=O)c1c(F)cccc1F	0.857664	1.06992	0.78739	0.836513	0.841127	I	No
CBK103751		C12(N(C(=O)c3c(N2)cccc3)c2ccc(cc2)F)C(=O)N(c2c1cccc2)CC(=O)N(CC)CC	0.833254	0.910053	0.815249	0.857755	0.860476	I	No
CBK137003		N1(CCC2(c3c(N(C2)C(=O)CO)cccc3)CC1)CCc1c2c(cccc2)ccc1	0.918331	1.06992	0.858504	0.800279	0.898037	I	No
CBK084307		N1(CCN(c2nccnc2OCCN2C(=O)CCC2=O)CC1)CCc1cc2c(cc1)cccc2	0.963773	1.18515	1.02199	1.00456	1.05283	I	No
CBK074737		c1(nc2c(s1)ccc(c2)Cl)N1CCN(CC(=O)c2cc3c(OCCCO3)cc2)CC1	0.965739	0.927174	0.781525	0.943763	0.821777	I	No
CBK074397		C(NC(=O)c1cnccc1)(C(F)(F)F)(C(F)(F)F)NCc1cc2c(OCO2)cc1	0.78809	1.04021	0.819648	0.910608	0.89576	I	No
CBK074799		N1(C(=O)c2c(C1=O)cccc2)CCCCN1CCN(C(c2ccccc2)c2ccccc2)CC1	1.01852	0.950866	0.814516	0.868911	0.84568	I	No
CBK063102		N1(CCN(CCC1)S(=O)(=O)c1c(cc(C(F)(F)F)cc1)Cl)Cc1cc(c(O)c(c1)C)C	0.911829	1.12811	0.83871	0.915139	0.916248	I	No
CBK200046		S(=O)(=O)(Nc1sc(nn1)Cc1ccc(Cl)cc1)c1ccc([N+](=O)[O-])cc1	0.931774	1.16559	0.818915	0.905984	0.847956	I	No
CBK074253T		C1[C@H](C[C@H]2[C@@](C1)(CCN2C)c1cc(c(cc1)OC)OC)NC(=O)c1cc2c(cc1)occ2	0.98971	1.06569	0.870235	0.917523	0.867305	I	No
CBK159037		N(C(=O)Nc1cc2c([nH]cc2)cc1)(CCN(CC)CC)Cc1ccc2OCOc2c1	0.966642	1.03025	0.803519	0.791922	0.821777	I	No
CBK144483T		N1(CCNCC1)Cc1cc(cc2c1ccn2S(=O)(=O)c1ccccc1Cl)OC	0.918909	0.973762	0.55132	0.564618	0.60552	K	No
CBK001239		c1(S(=O)(=O)Nc2cc(cc(c2)Cl)Cl)ccc(cc1)NC(=O)CN1CCOCC1	0.891075	1.0094	0.83871	0.805483	0.847956	I	No
CBK149153		C(=O)(Nc1ccccc1)c1c(ncc(n1)c1ccc(cc1)C(=O)N1CCOCC1)N	0.856993	1.01338	0.912757	0.860347	0.950394	I	No
CBK047552T		C1CC(C[C@H]2[C@]1(c1ccc(c(c1)OC)OC)CCN2C)NC(=O)Nc1cc(ccc1F)C(F)(F)F	0.87231	1.06992	0.82478	0.907954	0.891207	I	No
CBK038914T		N1CCC(Oc2ccc(cc2)CNC(=O)/C(=C/c2ccc(c(c2)OC)OC)/C)CC1	0.90933	1.05633	0.88563	0.889189	0.865029	I	No
CBK200002A		c1(c(nc(cc1)N1CCNCC1)OCCOc1cc2c(cc1)cccc2)C(F)(F)F	0.921477	0.617688	0.719208	0.494534	0.747795	J	No
CBK082861T		N1(CCC(Oc2nccnc2OC2CCCCC2)CC1)Cc1ccc([N+](=O)[O-])cc1	0.903662	1.19401	0.933284	0.848248	0.886655	I	No
CBK002417C		C(C(CN)(C)C)N(Cc1c(c(ccc1)F)C)C(=O)Nc1ccc(cc1)C(F)(F)F	0.894939	0.966047	0.630499	0.623732	0.711372	K	No
CBK082884T		N1(CCN(c2nccnc2OCCN2CCOCC2)CC1)Cc1cc(c(cc1)Cl)Cl	0.967243	1.22601	0.960411	0.871326	0.968605	I	No
CBK200028		c1(sc(cc1Br)Cl)S(=O)(=O)Nc1scc(c2ccccc2Cl)n1	1.03057	1.10531	0.871701	0.860347	0.901451	I	No
CBK051659T		N1(CC[C@@]2(c3ccc(c(c3)OC)OC)[C@@H]1C[C@@H](CC2)NC(=O)Nc1cc(c(cc1)F)C#N)C	0.840427	1.15653	0.96261	0.993848	0.962914	I	No
CBK082877T		N1(CCC(Oc2nccnc2OC2CCCCC2)CC1)CCc1c[nH]c2c1cccc2	0.861806	1.10372	0.81085	0.83617	0.888931	I	No
CBK113954		S(=O)(=O)(Nc1cc(ccc1C(=O)NCc1ccccc1)Cl)c1c(ccc(c1)C)OC	0.855142	0.97411	0.915689	0.899629	0.931044	I	No
CBK200033		c1(c(c(ccc1)Cl)C)S(=O)(=O)Nc1sc2c(-c3c(CC2)cc(OC)cc3)n1	0.842602	0.824095	0.847507	0.826259	0.850232	I	No
CBK158986		N(C(=O)NCc1cccnc1)(CCN1CCOCC1)C(c1ccc(OC)c(OC)c1)C	1.13712	0.909206	0.743402	0.82798	0.810396	K	No
CBK036509T		C1[C@H](C[C@H]2[C@@](C1)(CCN2C)c1cc(c(cc1)OC)OC)NC(=O)Nc1c(ccc(c1)C)F	1.01951	1.00243	0.673021	0.766958	0.779664	K	No
CBK161648		O(c1c(cc(cn1)C(F)(F)F)Cl)c1ccc(C(=O)c2c(C(=O)O)cccc2)cc1	1.06257	1.15245	0.953079	1.03251	0.979987	I	No
CBK045699		n1ccc(c2c1cccc2)NC(=O)N[C@@H]1CC[C@]2(CCN([C@H]2C1)C)c1ccc(c(c1)OC)OC	0.999543	1.22317	0.92522	1.00591	0.978849	I	No
CBK112677		c1nn(nc1c1cccc(c1)C(F)(F)F)c1ccc(cc1)O	0.999127	0.675126	0.571114	0.578956	0.566822	K	No
CBK131579		N1(CC2(CCN(C2)C(=O)Cc2c3c(cccc3)[nH]c2)CCC1)C(=O)c1ccc(cc1)OC(F)(F)F	0.977678	1.21232	0.990469	0.96682	1.00389	I	No
CBK156350		N(C(=O)NCc1cc(ccc1)C(F)(F)F)(CCC#N)C1CCCCC1	0.967984	1.15936	0.876833	0.944033	0.942426	I	No
CBK074358		S(=O)(=O)(NCC(=O)N1CCN(Cc2cc3c(OCO3)cc2)CC1)c1ccc(cc1)Br	0.981264	1.08993	0.984604	0.838213	0.957223	I	No
CBK131590		N1(CC2(CCN(C2)C(=O)Cc2c3c(cccc3)[nH]c2)CCC1)C(=O)c1ncsc1	0.990774	1.1735	0.925953	0.914299	0.94015	I	No
CBK028421T		N1CCN(c2nc(NC(=O)CN(C(=O)c3ccccc3)C)cc3c2cccc3)CC1	0.930131	1.23571	1.00513	1.03905	1.02665	I	No
CBK131770		C12(CN(CC1)C(=O)c1ccc(c(c1)OC)OC)CN(CC2)C(=O)CC1CCCCC1	0.947438	1.04797	0.77346	0.824953	0.800152	I	No
CBK084364		N1(CC(Oc2nc(cnc2)OCC2Oc3c(OC2)cccc3)CC1)Cc1ccc(cc1)Cl	0.947345	1.04235	1.03226	0.896135	0.99706	I	No
CBK056721		C1(CCNCC1)CN(Cc1ccc(c2ccccc2)cc1)C(=O)Nc1c(noc1C)C	1.00338	1.05355	0.928886	0.93521	0.918524	I	No
CBK074628		N1(C(=O)c2c3c(C1=O)cccc3ccc2)CCN1CCN(CC(=O)c2ccc(cc2)OC)CC1	0.756878	1.35696	0.914956	0.91039	0.957223	I	No
CBK025127C		N(c1ccc(cc1)F)(CCCN1CCN(CC1)c1ncccn1)c1ccc(cc1)F	0.98809	0.921998	0.989736	0.777533	0.906004	I	No
CBK083015T		N1(CCN(c2nccnc2Oc2ccc(cc2)F)CC1)Cc1ccc([N+](=O)[O-])cc1	0.921824	1.16359	0.994868	0.965814	0.982263	I	No
CBK074392		c1(N2CCOCC2)c(cc(NCc2cc(c(OCc3c(F)cccc3)cc2)OC)cc1)Cl	0.936285	0.85162	0.845308	0.814098	0.867305	I	No
CBK078531		c1(cc(c2c(c1)cco2)I)S(=O)(=O)Nc1c(ccc(c1)C)OC	0.726036	1.12452	0.895894	0.886162	0.909419	M	No
CBK159293		N(C(=O)NCc1ccc(c2ccccc2)cc1)(CCN(C)C)Cc1cc(c(cc1)OC)OC	0.914097	1.12144	0.762463	0.740407	0.812672	I	No
CBK063127		N1(CCN(CCC1)S(=O)(=O)c1ccc(cc1)c1ccccc1)Cc1c(N2CCOCC2)nccc1	0.995448	0.828625	0.944282	0.834294	0.995921	I	No
CBK070791		c1(nc2c(s1)cc(NC(=O)c1c(OC)cccc1)cc2)SCC(=O)NC1CC1	0.927331	0.937577	0.939883	0.989411	1.00047	I	No
CBK136792		N1(C(=O)C2COc3ccccc3O2)CCC(CC1)(C1CCCCC1)Cn1cncn1	1.02037	0.965748	0.984604	0.999975	0.99706	I	No
CBK014258		c1(nc(c(s1)Br)C(C)(C)C)NS(=O)(=O)c1ccc(cc1)Cl	1.02236	1.23223	0.821848	0.917368	0.898037	I	No
CBK137072		N1(CC2(CCN(C2)C(=O)c2cc(c(F)cc2F)F)CCC1)C(=O)Cc1nc[nH]c1	0.955675	0.951961	0.630499	0.739339	0.698852	K	No
CBK000749		c1(c(c(ccc1)Cl)C)S(=O)(=O)Nc1sc(c(n1)c1ccccc1)C(=O)OCC	0.926706	1.2713	0.969208	1.0462	0.97771	I	No
CBK137082		N1(CC2(CCN(C2)C(=O)c2cc(c(cc2)OC)OC)CCC1)C(=O)CC1C(=O)NC(=O)N1	0.936956	1.22686	0.810117	0.900687	0.81381	I	No
CBK009591		C(C(F)(F)F)(c1cc(c(c(c1)OC)O)OC)(C(=O)OC)Nc1cc(Cl)ccc1	0.966271	1.09506	1.06305	0.966364	1.06649	I	No
CBK045876		N1(CC[C@@]2(c3ccc(c(c3)OC)OC)[C@@H]1C[C@@H](CC2)NC(=O)Nc1cc(nc(c1)C)C)C	0.909029	1.20142	0.818182	0.805493	0.820639	I	No
CBK000987		c1(ccc(CCC)cc1)S(=O)(=O)Nc1scc(c2cc(ccc2)[N+](=O)[O-])n1	0.880709	1.10033	0.865836	0.893067	0.890069	I	No
CBK062803		N1(CCN(CC1)S(=O)(=O)c1ccc(n2c(Cl)c(nc2)Cl)cc1)Cc1ccc(c(F)c1)O	0.958011	1.10865	0.973607	1.01051	0.979987	I	No
CBK004262		C1[C@H](C[C@H]2[C@@](C1)(CCN2C)Cc1ccc(cc1)OC)NC(=S)NCc1ccccc1	0.883625	1.38528	0.790323	0.743538	0.854785	I	No
CBK082856T		N1(CCC(Oc2nccnc2OC2CCCCC2)CC1)Cc1ccc(cc1)Cl	1.00674	1.17738	0.969208	0.963409	0.989092	I	No
CBK050113		C(=O)(N(CC)CC)c1[nH]c2c(c1NS(=O)(=O)c1c(ccc(c1)Br)OC)cccc2	0.925989	1.41848	1.11877	1.11272	1.13364	I	No
CBK084409		N1(CC(Oc2nc(cnc2)Oc2cc(OC)c(OC)cc2)CC1)CCc1ccc(cc1)F	0.940751	1.13916	1.0176	0.932981	1.01755	I	No
CBK000393D		c1cc(cc(c1NC(=O)c1ccc(cc1Cl)Cl)C(=O)[O-])c1cc(ccc1OC)OC	0.908011	1.36393	1.18328	1.08023	1.16324	I	No
CBK024195C		c1cnc(c(n1)OCCOc1cnn2c1nc(cc2C)C(F)(F)F)N1CCNCC1	0.960626	1.18594	1.06305	1.0279	1.05397	I	No
CBK084485		N1(CC(Oc2nc(cnc2)OCCN2CCOCC2)CC1)Cc1ccc([N+](=O)[O-])cc1	0.95232	1.10476	1.09018	0.987814	1.06194	I	No
CBK084518		c1(cnc(c(n1)c1ccc(cc1)C(=O)N1CCOCC1)N)c1ccc(cc1)C(=O)O	0.90822	1.13632	0.964809	0.982734	0.968605	I	No
CBK067904C		c1(cc(c2occc2c1)NC[C@@H]1N(CCC1)CC)NS(=O)(=O)c1cccs1	0.833231	0.935287	0.95088	0.881227	0.962914	I	No
CBK091451		C12(CCNCC1)Oc1cc(ccc1O2)c1c(cc(cc1)OC)OC	0.932283	1.315	1.00733	0.966986	1.05169	I	No
CBK131773		C12(CN(CC1)C(=O)c1ccc(c(c1)OC)OC)CN(CC2)C(=O)c1cc(ccc1)C#N	0.983208	1.07729	0.890029	0.925869	0.90828	I	No
CBK156371		N(C(=O)NCc1c(cccc1Cl)Cl)(CCC#N)C1CCCCC1	0.87983	0.953504	1.011	0.961097	1.01641	I	No
CBK156205T		c1c(nc(c(c1)c1nn(nn1)CC(=O)NCc1ccc(cc1)CC)SC)CN1CCC(CC1)C	0.902644	1.10048	0.833578	0.774163	0.893484	I	No
CBK144486T		N1(CCNCC1)Cc1cc(cc2c1ccn2S(=O)(=O)c1ccccc1C#N)OC	0.893597	0.954748	0.804985	0.795748	0.88324	I	No
CBK137186T		c1c(nc(cn1)N(CC)CCC(Sc1ccccc1)C)Oc1ccc(cc1)S(=O)(=O)C	0.964791	0.885813	0.778592	0.867003	1.00275	I	No
CBK077385		C(C(N1CCN(c2cc(Cl)ccc2)CC1)C(=O)O)C(=O)c1ccc(C(C)(C)C)cc1	0.908983	1.119	0.652493	0.730216	0.71934	K	No
CBK074594		S(=O)(=O)(N1CCN(Cc2cc3c(OCO3)cc2)CC1)c1cc(C(F)(F)F)ccc1	0.898178	1.03453	0.73607	0.774547	0.785355	K	No
CBK131528		N1(CCC2(c3c(N(C2)CCO)cccc3)CC1)Cc1cc(Oc2ccccc2)ccc1	0.887373	1.25841	0.777126	0.914019	0.880964	I	No
CBK082801T		N1(CCN(c2nccnc2OCC2Oc3c(OC2)cccc3)CC1)CC(=O)Nc1c(C)cccc1C	0.889131	0.797318	0.821114	0.850571	0.878687	I	No
CBK074647		c1(nc2c(s1)cc(cc2)Cl)N1CCN(CC(COc2ccc([N+](=O)[O-])cc2)O)CCC1	0.859469	1.12228	0.947947	0.901765	0.945841	I	No
CBK071910		c12c(sc(c1C)C(=O)Nc1c(OC)cccc1)ncn(c2=O)CC(=O)NCCC	0.902898	1.29843	1.03666	1.1846	1.03462	I	No
CBK144444		C(c1ccc(cc1)S(=O)(=O)C)n1ccnc(c1=O)N1CCC(CC1)Sc1ccccc1	0.842116	1.152	0.878299	0.871596	0.846818	I	No
CBK062835		N1(CCN(CC1)S(=O)(=O)c1ccc(cc1)C(CC)(C)C)Cc1c(nn(c1C)C)C	0.971616	0.885963	0.953812	0.816856	0.959499	I	No
CBK137105		C1CC(CCN1C(=O)c1ccc(S(=O)(=O)N)cc1)(C1CCCCC1)C(=O)OCC	0.932283	1.2712	0.971408	1.01955	1.01869	I	No
CBK062812		N1(CCN(CC1)S(=O)(=O)c1ccc(cc1)CCC(=O)OC)Cc1nc(sc1)c1ccccc1	0.918446	1.06047	0.955279	0.889303	0.869582	I	No
CBK081326C		c12c(n(cc1)S(=O)(=O)c1ccc(cc1)I)cncc2N1CCNCC1	0.84878	1.05962	0.849707	0.82712	0.866167	I	No
CBK038937T		N1CCN(c2nc(NC(=O)/C(=C/c3ccc(c(c3)OC)OC)/C)cc3c2cccc3)CC1	0.820899	1.0312	0.794721	0.69477	0.849094	I	No
CBK002129C		N1(CCC(CC1)(c1ccccc1)C(=O)OCC)C(=O)N(CCC(c1ccccc1)C)CCN	0.825874	1.15593	0.868768	0.853691	0.999336	I	No
CBK028437T		N1CCC(Oc2nc(NC(=O)CCCc3cc(c(cc3)OC)OC)cnc2)CC1	0.873236	1.02876	0.881232	0.864214	0.902589	I	No
CBK200031		S(=O)(=O)(Nc1nc(CC(=O)N2CCOCC2)cs1)c1ccc(c2c(ccc(c2)F)OC)cc1	0.880154	1.1833	1.04472	0.981894	0.948117	I	No
CBK200056T		N(C1=NC(=O)C(S1)CCOC(=O)c1ccc(c(c1)Cl)Cl)C1CC2C=CC1C2	0.870876	1.03807	0.843109	0.907539	0.837712	I	No
CBK159759		C(=O)(NCCc1c2c([nH]c1)ccc(Cl)c2)Cc1c(ccc(c1)Cl)C(F)(F)F	0.801649	0.565377	1.06305	0.654161	1.04486	I	No
CBK085798T		C1[C@H](C[C@H]2[C@@](C1)(CN(C2)C)c1cc(c(cc1)OC)OC)NC(=O)Nc1ccc(cc1Cl)Cl	0.885337	0.835991	0.802053	0.758301	0.939012	I	No
CBK200020C		c1c(cc(c2occc12)O[C@@H]1CCNC1)NS(=O)(=O)c1ccccc1Br	0.896188	1.16165	0.955279	0.859559	0.911695	I	No
CBK063161		N1(CCN(CC1)S(=O)(=O)c1ccc(cc1)C(=O)CCC)Cc1nc(sc1)c1ccccc1	0.93256	0.864909	0.898094	0.857527	0.941288	I	No
CBK003768D		c1(c(ccc(c1)OCc1ccoc1)NC(=O)c1c(cc(cc1)Cl)Cl)C(=O)[O-]	0.874902	0.945093	0.76173	0.781327	0.82633	I	No
CBK116495		c1(ccc(cc1)Oc1ncnc(c1[N+](=O)[O-])N1CCC(CC1)CCC)C(=O)c1ccc(cc1)F	0.850099	0.924138	0.766862	0.847284	0.846818	I	No
CBK200053		c1ccc(c(c1Cl)C)S(=O)(=O)Nc1snc(n1)C(CNC(=O)CCC)C	0.960094	0.938622	0.67522	0.788916	0.740966	K	No
CBK068151		n1(c(nc2c(c1=O)cccc2)SC(C(=O)Nc1c(cccc1C)C)C)CC1CCCO1	0.950399	1.1728	0.859971	0.988654	0.966328	I	No
CBK046310T		C1[C@H](C[C@H]2[C@@](C1)(CCN2C)c1cc(c(cc1)OC)OC)C(=O)Nc1ccc(cn1)C(F)(F)F	0.872796	1.13293	0.868035	0.916901	0.88324	I	No
CBK073686T		C1[C@H](C[C@H]2[C@@](C1)(CCN2C)c1cc(c(cc1)OC)OC)NC(=O)Nc1c(c(c(cc1)C)F)F	0.873005	1.15777	0.812317	0.925983	0.888931	I	No
CBK084413		N1(CC(Oc2nc(cnc2)Oc2cc(OC)c(OC)cc2)CC1)CC1CCCCC1	0.96368	1.00527	0.866569	0.835683	0.893484	I	No
CBK159125		N(C(=O)NCc1ccc(cc1)C#N)(CCCN1CCOCC1)Cc1cc(OC)c(cc1)OC	0.889802	1.27762	0.961877	1.0104	0.910557	I	No
CBK084448		N1(CC(Oc2nc(cnc2)OCc2cccnc2)CC1)Cc1cc(c(cc1)Cl)Cl	0.839941	1.17086	1.03079	0.938455	1.03576	I	No
CBK115579C		[N+](=O)([O-])c1c(Sc2c(C3=NCCCN3)cccc2)nccc1	0.961737	1.1183	0.937683	0.927072	0.950394	I	No
CBK084382		N1(CC(Oc2nc(cnc2)OCC2Oc3c(OC2)cccc3)CC1)CCc1ccccc1	0.929784	1.0645	0.914223	0.809309	0.910557	I	No
CBK063327		n1(ccc2c1nc(cc2)N1CCN(CC1)C)S(=O)(=O)c1ccc(cc1)C	0.83964	0.989987	0.946481	0.817934	0.925353	I	No
CBK136955		N1(CCC2(c3c(N(C2)S(=O)(=O)C)cccc3)CC1)Cc1cccc2c1nccc2	0.931565	1.20789	1.01686	0.945557	0.972019	I	No
CBK138351		c1ccc(nc1NC(=O)Cc1cc(c(c(c1)OC)OC)OC)c1ccc(cc1)OC1CCNCC1	0.834203	1.20067	0.961144	0.852914	0.960637	I	No
CBK156300		c1c(cc2c(c1)sc(c2C)S(=O)(=O)NC(=O)Nc1ccc(c(c1)OC)OC)Cl	0.912616	1.17325	1.03372	1.04544	1.01755	I	No
CBK062013		S(=O)(=O)(Nc1sc(C(F)(F)F)nn1)c1c(C(F)(F)F)cc(cc1)Br	0.967174	1.17902	0.947214	0.915636	0.950394	I	No
CBK082806T		N1(CCN(c2nccnc2OCC2Oc3c(OC2)cccc3)CC1)CCSC	0.852111	1.04937	0.946481	0.840141	0.928768	I	No
CBK131557		N1(CC2(CCN(C2)C(=O)c2cc(c(F)cc2F)F)CCC1)C(=O)CCSC	0.937465	1.1523	0.978006	0.932069	0.945841	I	No
CBK074434		N1(C(=O)/C=C/c2ccc(Br)cc2)CCN(Cc2cc3c(OCO3)cc2)CC1	0.914582	1.00686	0.916422	0.857828	0.911695	I	No
CBK074499		S(=O)(=O)(N1CCN(Cc2cc(c(c(c2)OC)OC)OC)CC1)c1ccc(cc1)Cl	0.913333	1.09869	0.936217	0.888184	0.98454	I	No
CBK158910		N1(C(=O)NCc2cc(c(c(c2)OC)OC)OC)CCN(CCc2ccccc2)CC1	0.917567	1.08739	0.860704	0.858222	0.906004	I	No
CBK063163		N1(CCN(CC1)S(=O)(=O)c1c(cc(C(F)(F)F)cc1)Cl)Cc1cc(Br)ccc1	0.837026	1.13642	0.868768	0.895171	0.964052	I	No
CBK063146		N1(CCN(CC1)S(=O)(=O)c1ccc(cc1)C(=O)CCC)Cc1cc(Br)ccc1	0.874185	0.847339	0.753666	0.703945	0.785355	I	No
CBK067712		c1(c2oc(nn2)SCc2cc(C(F)(F)F)ccc2)c(=O)n(ccc1)Cc1ccccc1	1.07941	0.892433	0.692082	0.868475	0.784217	K	No
CBK074308T		C1N(C[C@H]2[C@@](C1)(CN(C2)C)c1cc(c(cc1)OC)OC)C(=O)c1ccc(c(c1)Cl)Cl	0.993527	1.01383	0.670821	0.677156	0.67495	K	No
CBK159449		N(C(=O)NCc1ccc(cc1)Cl)(Cc1cnccc1)Cc1cc2c(cc1)OCO2	0.969696	1.07246	0.765396	0.922095	0.851371	I	No
CBK038913T		N1CCN(c2c3ccccc3c(NC(=O)/C(=C/c3ccc(c(c3)OC)OC)/C)cc2)CC1	0.92437	1.20774	0.750733	0.772421	0.73186	I	No
CBK003165		c1cc(c(cc1S(=O)(=O)N1CCN(CC1)C(=O)OC(C)(C)C)[N+](=O)[O-])Cl	1.00415	0.68951	0.627566	0.633322	0.686332	K	No
CBK113567		n1c(c(c(nc1)N1CCC(CC1)Sc1ccccc1)[N+](=O)[O-])Nc1ccc(cc1)S(=O)(=O)C	0.92828	1.27389	1.02859	1.13026	1.0369	I	No
CBK262395		S(=O)(=O)(Nc1sc(nn1)CC)c1ccc(N/C=C/2\C(=O)N(N=C2C)c2ccc(cc2)C)cc1	1.00111	0.100457	1.10568	0.314839	0.808829	A	Yes
CBK062215		S(=O)(=O)(Nc1cc(nc(c1)Cl)Cl)c1sc(c2cc(on2)C(F)(F)F)cc1	0.908682	1.34108	1.01979	1.06186	1.00389	I	No
CBK153141		c1c(cc2c(c1)n(c(=O)[nH]2)C1CCN(CC1)C(=O)c1cc(c(cc1)C)OC)c1cccc(c1)OC	1.0184	1.04593	0.986804	0.920125	0.97771	I	No
CBK074374		c1(c(cc(cc1C)OCC(CN1CCN(Cc2cc3c(OCO3)cc2)CC1)O)C)Cl	0.933948	1.23367	0.94868	0.884628	0.978849	I	No
CBK046496		c1(N2CCN(CC2)CCO)cc(c(cc1)[N+](=O)[O-])NCCOc1ccc(cc1)CC	0.916896	0.99382	0.839443	0.704339	1.01413	I	No
CBK067410		C1C[C@H](C[C@H]2[C@@]1(CCN2C)c1ccc2c(c1)nnn2C)NC(=O)Nc1cccc(c1F)C(F)(F)F	0.998803	1.24323	0.990469	1.03898	0.989092	I	No
CBK002439C		C(C(CN)(C)C)N(Cc1ccc(c2ccccc2)cc1)C(=O)Nc1cc(c(cc1)C)[N+](=O)[O-]	0.836563	0.531183	0.451613	0.26977	0.38471	J	No
CBK073892		S(=O)(=O)(Nc1ccc2c(n1)ncc(c2)Br)c1c(n(nc1C)C)Cl	0.782884	1.14423	0.95088	0.995361	0.919662	I	No
CBK073943C		c1c(cc(c2occc12)O[C@@H]1CCNC1)NS(=O)(=O)c1cc(c(cc1F)Br)F	0.919858	0.973065	0.880499	0.800683	0.89576	I	No
CBK200008		C(COc1nccnc1N1CCNCC1)Oc1cccc(c1)NCc1cnccc1	0.892116	1.06843	0.552053	0.407251	0.526985	J	No
CBK067743		N1=C(S/C(=C\c2cc(c(cc2)OC)C)/C1=O)Nc1cc(C(=O)O)c(cc1)Cl	0.991376	1.08177	0.96261	0.942384	0.96519	I	No
CBK028406T		N1CCN(c2c3ccccc3c(NC(=O)CCCc3cc(c(cc3)OC)OC)cc2)CC1	1.05156	1.26722	1.12683	0.970936	1.05169	I	No
CBK061746C		c1(cc(c2occc2c1)N1CCNCC1)NC(=O)Nc1cccc(c1)C(F)(F)F	0.913911	0.696727	0.828446	0.560657	0.814948	I	No
CBK132059		N1(CC2(CCN(C2)C(=O)Cc2c3c(cccc3)[nH]c2)CCC1)CCCCC1NC(=O)NC1=O	0.837813	1.21645	1	1.05752	1.01072	I	No
CBK084404		N1(CC(Oc2nc(cnc2)Oc2cc(OC)c(OC)cc2)CC1)CC(=O)N(CC)CC	0.938761	0.978092	0.881965	0.890599	0.907142	I	No
CBK112721		c1nn(nc1c1ccccc1C(F)(F)F)c1cc(ccc1)C(=O)O	0.980547	0.875212	0.851906	0.899121	0.853647	I	No
CBK084360		N1(CCC(Oc2nccnc2OCCN2C(=O)CCC2=O)CC1)CCc1ncccc1	0.995078	0.931505	0.75	0.935231	0.841127	I	No
CBK112933		c1n(nnc1c1cccc(c1)C(F)(F)F)c1cc(c(cc1)OC)OC	0.949497	0.926179	0.684018	0.808355	0.793323	K	No
CBK084306		N1(CCN(c2nccnc2OCCN2C(=O)CCC2=O)CC1)CC1CCCCC1	0.889432	1.14866	0.783724	0.871876	0.812672	I	No
CBK131494		N1(CCC2(c3c(N(C2)C(=O)CO)cccc3)CC1)Cc1cc(c(c(c1)OC)OC)OC	0.94045	0.896813	0.685484	0.765434	0.689747	K	No
CBK136965		N1(CCC2(CC1)c1ccccc1N(C2)C(=O)NCC)CCc1c2c(cccc2)ccc1	0.947137	0.970924	0.725806	0.725499	0.791046	K	No
CBK131581		N1(CC2(CCN(C2)C(=O)Cc2c3c(cccc3)[nH]c2)CCC1)C(=O)c1cc(ccc1)C#N	0.93374	1.16135	0.892229	0.935065	0.916248	I	No
CBK074423		S(=O)(=O)(c1c(c(c(cc1)Cl)Cl)OC)N1CCN(Cc2cc3c(OCO3)cc2)CC1	0.917799	1.10855	0.826246	0.860897	0.852509	I	No
CBK131775		C12(CN(CC1)C(=O)c1ccc(c(c1)OC)OC)CN(CC2)C(=O)/C=C/c1cc2c(cc1)OCO2	0.966295	0.936382	0.820381	0.830385	0.796737	I	No
CBK144588C		c1c(ccc(c1)c1nnn(n1)CC(=O)NCc1ccc(cc1)NS(=O)(=O)C)CN1CCC(CC1)C	0.902898	1.0859	0.860704	0.860233	0.898037	I	No
CBK074846		N1(C(=O)c2c(C1=O)cccc2)CC(=O)N1CCN(Cc2cc3c(OCO3)cc2)CC1	0.972981	0.933197	0.843109	0.79553	0.833159	I	No
CBK074782		C(=O)(Nc1c(Oc2ccccc2)cccc1)CN1CCN(Cc2ccccc2)CC1	0.901903	1.108	0.932551	0.902117	0.91511	I	No
CBK062826		N1(CCN(CC1)S(=O)(=O)c1ccc(cc1)C(CC)(C)C)Cc1ccc(cc1)C(=O)C	0.950677	0.724401	0.956012	0.765195	0.879825	I	No
CBK024545T		c1(cccnc1)CN(CC(COc1c2CCCCc2ccc1)O)CCc1ccc(cc1)OC	0.919973	0.819367	0.96261	0.83222	1.03007	I	No
CBK050046		C(=O)(N1CCN(CC1)C)c1[nH]c2c(c1NS(=O)(=O)Cc1ccccc1)cccc2	0.939432	0.926975	0.829912	0.866267	0.843403	I	No
CBK000380C		c1cc(nc(n1)N1CC2N(CC1)CCC2)NS(=O)(=O)c1ccc(cc1)NC(=O)C	0.911089	1.12572	0.956745	0.910598	0.951532	I	No
CBK063302		N(C(=O)[C@H](Cc1c[nH]cn1)NC(=O)C)c1nc(c2ccccc2c1)Br	0.9125	1.10392	1.01613	1.02417	1.00161	I	No
CBK074769		C(=O)(N1CCN(Cc2cc3c(OCO3)cc2)CC1)CC(CC(=O)O)c1ccccc1	0.959724	1.05131	0.978739	0.907498	0.97771	I	No
CBK014126		S(=O)(=O)(c1ccc(cc1)Br)NC1=NC(=O)C(S1)CC(=O)OCC	0.93499	0.900496	0.980205	1.05857	1.00047	I	No
CBK160204		N(C(=O)c1c(ncc(c1)c1ccc(cc1)C(=O)N1CCOCC1)N)c1ccc(cc1)C(F)(F)F	0.906114	0.824344	0.896628	0.752132	0.954946	I	No
CBK003498K		c1(S(=O)(=O)[N-]c2nc(cs2)CCN2C(=O)COCC2)c(c(ccc1)Cl)C	0.87673	0.97416	0.844575	0.855578	0.879825	I	No
CBK082886T		N1(CCN(c2nccnc2OCCN2CCOCC2)CC1)Cc1c(cccc1)F	1.0153	0.968934	0.826979	0.83418	0.885516	I	No
CBK138629		c1(nnc(cc1)NC(=O)CCC(C)C)N1CCN(CC1)C(=O)c1c(cccc1)C(F)(F)F	1.00063	0.818471	0.67522	0.77407	0.755762	K	No
CBK051679		C1[C@H](C[C@H]2[C@@](C1)(CCN2C(=O)CN)c1cc(c(cc1)OC)OC)NC(=O)Nc1ccc(c(c1)F)F	1.11354	0.704442	0.599707	0.672003	0.610073	K	No
CBK200035		c1(c(cc(Cl)cc1Cl)C)S(=O)(=O)Nc1nc(c2cccnc2)cs1	1.05014	0.709568	0.553519	0.675383	0.60552	K	No
CBK067952T		N1(CC[C@@]2(c3ccc(c(c3)C#N)OC)[C@@H]1C[C@@H](CC2)NC(=O)Nc1cc(c(cc1)F)F)C	1.07009	0.637796	0.577713	0.620788	0.63739	K	No
CBK022597C		[C@@H](COCc1ccccc1)(N)C(=O)N1CCC2(CC1)CN(c1c2cccc1)S(=O)(=O)C	1.04369	0.935536	0.722874	0.790803	0.752348	K	No
CBK056657		[C@]12([C@@H](N(CC1)CC#C)C[C@@H](CC2)NC(=O)Nc1cc(c(cc1)F)F)c1cc(c(cc1)OC)OC	1.04468	0.559504	0.51393	0.511516	0.603244	K	No
CBK038220		N1(CC[C@@]2(c3ccc(c(c3)OC)OC)[C@@H]1C[C@@H](CC2)NC(=O)CNc1cc(c(cc1)Cl)Cl)C	0.943666	0.771436	0.598974	0.615076	0.61804	K	No
CBK155359		N(C(=O)NC1CCN(C(=O)OCC)CC1)(Cc1ccccc1)CCc1ccccc1	1.07377	0.778006	0.717742	0.746099	0.743242	K	No
CBK132200		N1(C(=O)c2ccc(S(=O)(=O)N)cc2)CCC(CC1)(C(=O)OCC)c1ccccc1	0.997021	0.820711	0.63563	0.674222	0.661292	K	No
CBK084543A		c1(cnc(c(n1)c1ccc(cc1)C(=O)N1CCOCC1)N)c1ccc(cc1)C(C)(C)C	0.981727	0.714546	0.704545	0.604045	0.651048	K	No
CBK136924		C1CC(CCN1C(=O)/C=C/c1cc2c(cc1)OCO2)(C1CCCCC1)C(=O)OCC	0.927863	0.845348	0.688416	0.72497	0.698852	K	No
CBK107431		C(=O)(N1CCN(c2ncccc2)CC1)c1cnc2c(c1O)ccc(c2)C(F)(F)F	0.948386	0.688714	0.60044	0.691006	0.641943	K	No
CBK158758		N(C(=O)NCCCSC)(Cc1cc(c(cc1)Cl)Cl)CCc1cc(c(cc1)OC)OC	0.911343	0.905921	0.800587	0.79976	0.791046	I	No
CBK161619		C(=O)(N(C)c1ccc(cc1)CCC)c1ccc(cc1)OCCCC	0.958729	0.733907	0.612903	0.567064	0.604382	K	No
CBK136978		N1(CCC2(c3c(N(C2)C(=O)C(C)C)cccc3)CC1)CCc1c2c(cccc2)ccc1	1.01296	0.933247	0.622434	0.529462	0.594138	K	No
CBK156377		N(C(=O)NCCCN(CC)CC)(CCC#N)C1CCCCC1	0.949821	0.838579	0.615103	0.616693	0.628284	K	No
CBK144180C		c1c(ccc(c1)c1nnn(n1)CC(=O)NCc1c(cc(cc1)Cl)Cl)CN1CCC(CC1)C	0.964698	1.00711	0.889296	0.764231	0.891207	I	No
CBK074452		c1(c(cc(cc1OC)CNc1ccc(cc1)OC)I)OCc1ccccc1	1.05783	0.774571	0.686217	0.613749	0.692023	K	No
CBK074596C		c1(c(cc(cc1OC)CNCc1cnccc1)Br)OCc1ccc(Cl)cc1	0.955027	0.848832	0.670088	0.617916	0.717063	K	No
CBK131736		C12(CN(CC1)C(=O)c1cocc1)CN(CC2)C(=O)c1ccc(S(=O)(=O)N)cc1	0.952065	0.855352	0.708211	0.668779	0.717063	K	No
CBK074855C		N1(CC(COc2ccc(c3ccccc3)cc2)O)CCN(Cc2ccccc2)CC1	0.945587	1.0957	0.735337	0.786728	0.752348	K	No
CBK131564		N1(CC2(CCN(C2)C(=O)c2cc(c(F)cc2F)F)CCC1)C(=O)c1cncnc1	1.05931	0.717084	0.574047	0.526497	0.55544	K	No
CBK137085		N1(CC2(CCN(C2)C(=O)c2cc(c(cc2)OC)OC)CCC1)C(=O)Cn1cc(c(=O)[nH]c1=O)C	1.06576	0.76835	0.762463	0.848207	0.78877	I	No
CBK074989C		c1(cc(c2c(c1)cco2)OC1CCNCC1)NS(=O)(=O)c1c(cccc1Cl)Cl	0.643319	0.622964	0.562317	0.563083	0.633975	N	No
CBK074730		c1(C(=O)N2CCN(Cc3cc4c(OCO4)cc3)CC2)c(ccs1)Br	1.00047	0.474343	0.475806	0.525232	0.537228	D	No
CBK062795		N1(CCN(CC1)S(=O)(=O)c1c2c(nccc2)c(cc1)OCC)Cc1cc(c(F)c(c1)F)F	0.953847	0.635955	0.59824	0.642943	0.654463	K	No
CBK131793		C12(CN(CC1)C(=O)c1ccc(c(c1)OC)OC)CN(CC2)C(=O)c1ccc2c(c1)[nH]c(=O)[nH]2	1.00318	0.54731	0.507331	0.60221	0.509912	K	No
CBK082859T		N1(CCC(Oc2nccnc2OC2CCCCC2)CC1)Cc1ccc(cc1)C(F)(F)F	0.920876	0.740975	0.460411	0.499625	0.487148	J	No
CBK062830		N1(CCN(CC1)S(=O)(=O)c1ccc(cc1)C(CC)(C)C)Cc1c2ncccc2ccc1	0.980755	0.773576	0.589443	0.703935	0.588447	K	No
CBK107140		C(=O)(N1CCN(CCC1)C)c1ccc(c2c(ncc(n2)c2ccc(cc2)C#N)N)cc1	0.938692	0.763373	0.515396	0.584865	0.525847	K	No
CBK160540		N(C(=O)NCc1cc2c(cc1)OCO2)(CCN1CCOCC1)CCc1ccc(c(c1)OC)OC	0.933208	0.602508	0.499267	0.499531	0.45414	J	No
CBK304887	c46e	n1n(cc(c1)CCNC(=O)NC(COc1cc(ccc1)C)C)C	0.985123	0.100772	1.06638	0.148301	0.426337	A	Yes
CBK067838C		c1(cc(c2occc2c1)NCCCN1CCOCC1)NS(=O)(=O)c1c(cccc1)C(F)(F)F	0.949497	0.620028	0.527126	0.421859	0.509912	J	No
CBK005949		c1(c2nc(NC(=O)c3cccs3)ncc2)c(ccc(c1)OCC(F)(F)F)OCC(F)(F)F	0.95461	0.704243	0.451613	0.444128	0.472351	J	No
CBK047540T		C(=O)(N[C@@H]1CC[C@@]2([C@@H](N(CC2)C)C1)c1cc(c(cc1)OC)OC)Nc1ccccc1C#N	0.961135	0.59315	0.485337	0.514097	0.519017	K	No
CBK051004		c1c2c(cc3c1[C@H]([C@H]1[C@@H]([C@H]3O)COC1=O)c1cc(c(c(c1)OC)OC)OC)OCO2	0.36294	0.766907	0.0403226	0.050344	0.0660154	N	No
CBK073834		C1C[C@H](C[C@H]2[C@]1(c1ccc(c(c1)OC)OC(F)F)CCN2C)NC(=O)Nc1cc(ccc1F)F	1.05931	0.754762	0.48827	0.519644	0.546334	K	No
CBK050068		C(=O)(N1CCOCC1)c1[nH]c2c(c1NS(=O)(=O)/C=C/c1ccccc1)cccc2	0.930894	0.769495	0.570381	0.581527	0.559992	K	No
CBK062831		N1(CCN(CC1)S(=O)(=O)c1ccc(cc1)C(CC)(C)C)Cc1cc(n(c1)C)C(=O)OC	0.963194	0.618733	0.498534	0.536823	0.538367	K	No
CBK002461C		C(C(CN)(C)C)N(Cc1cc(ccc1F)OC)C(=O)Nc1ccc(cc1)C(C)(C)C	0.940219	0.84943	0.541056	0.559413	0.589586	K	No
CBK067405		C1[C@H](C[C@H]2[C@@](C1)(CCN2C)c1c(c(c(cc1)OC)OC)F)NC(=O)Nc1ccc(c(c1)F)F	1.02138	0.523817	0.484604	0.491051	0.559992	J	No
CBK003581		c1(ccc(c(c1)C(F)(F)F)Cl)C1(CCN(CC1)CC(COc1c2c(ccc1)CCCC2)O)O	1.01507	0.694637	0.5	0.431428	0.487148	J	No
CBK050400		S(=O)(=O)(Nc1ccc(cc1)C(=O)Nc1ccc(cc1)F)c1ccc(cc1)Br	1.02886	0.492858	0.565249	0.529203	0.604382	D	No
CBK073996C		c1(cc(c2c(c1)cco2)OC1CCCNC1)NS(=O)(=O)c1c(ccc(c1)F)F	1.04818	0.640932	0.5	0.43035	0.520156	J	No
CBK158984		N(C(=O)NCc1c2c(ccc1)cccc2)(CCN1CCOCC1)C(c1ccc(OC)c(OC)c1)C	0.96368	0.469416	0.570381	0.593698	0.621455	D	No
CBK073740T		C1[C@H](C[C@H]2[C@@](C1)(CCN2C)c1cc(c(cc1)OC)OC)NC(=O)Nc1c(cc(cc1Cl)F)F	1.12492	0.883424	0.808651	0.889697	0.871858	I	No
CBK115865		C(=O)(Nc1c2ncc(cc2sc1C(=O)OC)C(F)(F)F)C1COc2ccccc2O1	1.06986	1.01448	0.751466	0.909032	0.843403	I	No
CBK084381		N1(CC(Oc2nc(cnc2)OCC2Oc3c(OC2)cccc3)CC1)CCSC	1.04737	1.01064	0.767595	0.8909	0.828607	I	No
CBK050057		C(=O)(N1CCN(CC1)C)c1[nH]c2c(c1NS(=O)(=O)c1c(noc1C)C)cccc2	0.988946	1.07823	0.859238	0.973621	0.919662	I	No
CBK016873		c1cc(cc(c1N(Cc1ccccc1)Cc1ccccc1)F)N1C(=O)O[C@H](C1)CO	1.02992	0.785422	0.77346	0.763516	0.852509	I	No
CBK042294		C(=O)(N1CCOCC1)c1c(NS(=O)(=O)Cc2c(cccc2)[N+](=O)[O-])scc1	0.896119	1.26209	0.879765	1.01558	0.90828	I	No
CBK107419		C(=O)(N1CCN(c2ncccc2)CC1)c1cc(C(=O)c2c(cc(cc2)Cl)Cl)c[nH]1	0.86523	0.994865	0.751466	0.771789	0.792184	I	No
CBK050022		S(=O)(=O)(Nc1c(sc2c1cccn2)C(=O)N(CC)CC)Cc1c(cccc1)[N+](=O)[O-]	0.921177	1.29574	0.958944	1.04132	1.00958	I	No
CBK083514T		N1(CC2CC(CCC2C1)NC(=O)Nc1ccc(c(c1)F)F)CCCC(=O)c1ccc(cc1)OC	1.09179	0.777409	0.839443	0.656545	0.836574	I	No
CBK082989T		N1(CCC(Oc2nccnc2OCC2Oc3c(OC2)cccc3)CC1)CC(=O)OCC	0.966318	1.12791	0.967009	1.05489	0.974296	I	No
CBK021351		c1(N(Cc2c(cccc2Cl)F)S(=O)(=O)C)c(ccc(c1)Cl)C(=O)OC	0.85306	1.02418	0.798387	0.870725	0.879825	I	No
CBK051512T		c1ccc(c(c1OC)OCCN1CCC(CC1)CNC(=O)Nc1cccc(c1)C(F)(F)F)OC	0.966619	1.21008	0.88563	0.985699	0.956085	I	No
CBK073898		S(=O)(=O)(Nc1ccc2c(n1)ncc(c2)Br)c1cc(c(cc1F)Cl)C(=O)O	0.921547	1.18236	0.875367	0.927911	0.912833	I	No
CBK144554C		C(C(=O)NCc1ccc(cc1)C)n1nnc(c2ccc(cc2)CN2CC(OC(C)C2)C)n1	0.642487	0.992327	0.211144	0.320518	0.308451	N	No
CBK050551		S(=O)(=O)(Nc1nc(c(s1)C(=O)Nc1ccc(cc1)F)C)c1c(noc1C)C	1.12555	0.993272	0.891496	0.963948	0.934459	I	No
CBK149579		O=C(NCc1ccc(cc1)S(=O)(=O)N)c1c(Nc2cc(ccc2)C(F)(F)F)cccc1	0.943944	1.16459	1.00587	1.06128	0.999336	I	No
CBK127470		c12c(nc(n1CC)SCC(=O)Nc1sc(c(n1)C)C(=O)OC)n(c(=O)n(c2=O)C)C	1.01231	1.16748	0.953079	0.953208	0.962914	I	No
CBK200016C		c12c(nccc1N1CCNCC1)ccc(c2)S(=O)(=O)c1ccc(cc1)C(F)(F)F	0.912176	1.15931	0.877566	0.909012	0.899175	I	No
CBK049978		S(=O)(=O)(Nc1c2c(sc1C(=O)O)nccc2)c1c(ccc(c1)Br)OC	0.879807	1.09526	0.68915	0.741817	0.7569	K	No
CBK083123		c1cnc(c(n1)OCc1cc(c(cc1)Cl)Cl)OC1CCN(CC1)CC1CC1	1.03684	1.25025	1.05205	1.11977	1.08015	I	No
CBK200051		c1(nnc(s1)NS(=O)(=O)c1ccc(cc1)NCc1c(ccc(c1)Cl)O)CC	1.00408	0.770639	0.868768	0.674916	0.867305	I	No
CBK153718		C(=O)(NCc1cc(ccc1)C(F)(F)F)c1c(onc1)c1ccc(cc1)Br	0.968793	1.18629	1.04692	1.19082	1.05966	I	No
CBK038982		C(=O)(Nc1ccc(cc1)F)c1cc(NS(=O)(=O)c2cc(c(cc2)OC)OC)ccc1	0.717452	0.83624	0.184018	0.245344	0.268614	N	No
CBK160217		N(C(=O)c1cncc(c1)c1ccc(cc1)C(=O)N1CCOCC1)c1ccc2c(c1)N(CC2)C(=O)C	0.777609	1.19067	0.83651	1.04755	0.933321	I	No
CBK158797		N(C(=O)Nc1cccnc1)(Cc1cc(c(cc1)Cl)Cl)CCc1cc(c(cc1)OC)OC	0.961227	1.10631	0.799853	0.818961	0.866167	I	No
CBK200034		c1(c(cc(Cl)cc1Cl)C)S(=O)(=O)Nc1nc2CC(CC(=O)c2s1)(C)C	1.03913	1.05081	0.827713	0.964944	0.853647	I	No
CBK074502		N1(C(=O)c2c(NC1c1cc(c(cc1)OC)OC)ccc(c2)Br)c1cc(OCC)ccc1	0.884064	1.12612	0.873167	0.952586	1.00389	I	No
CBK045515		S(=O)(=O)(Nc1sc(nn1)Cc1ccc(Cl)cc1)c1ccc(NC(=O)C)cc1	0.978789	0.994318	0.77346	0.876458	0.796737	I	No
CBK155085		C(=O)(O)c1cccc(c1)NS(=O)(=O)c1sc(cc1)CNC(=O)c1ccc(cc1)Cl	1.04385	1.2381	0.869501	0.881497	0.907142	I	No
CBK050353T		N1CCC(Oc2cc(cc(c2NC(=O)/C(=C/c2ccc(c(c2)OC)OC)/C)OC)F)CC1	0.986332	1.04892	0.756598	0.783971	0.791046	I	No
CBK084365		N1(CC(Oc2nc(cnc2)OCC2Oc3c(OC2)cccc3)CC1)Cc1cnccc1	0.965438	1.09824	0.811584	0.90924	0.835436	I	No
CBK074648		C(c1nc(ncc1)NC1CCN(CC(CSc2ccccc2)O)CC1)(F)(F)F	0.944707	1.26921	0.900293	0.892362	0.961776	I	No
CBK156443		c12C(=O)CC3(Oc1ccc(c2)Br)CCN(C(=O)c1ncccc1)CC3	0.936748	1.29649	0.966276	1.0525	1.00503	I	No
CBK051498		c1c(nc2n(c1C(F)(F)F)nc(c2Cl)C(=O)N1CCOCC1)c1ccccc1	0.90387	1.04553	0.871701	0.958485	0.912833	I	No
CBK136883		C12(CCCN(C1)C(=O)Cc1c[nH]c3c1cc(cc3)OC)CCN(C2)Cc1ccccc1	0.935013	1.18425	0.808651	0.904896	0.87072	I	No
CBK132202		N1(C(=O)C(c2ccccc2)c2ccccc2)CCC(CC1)(C(=O)OCC)c1ccccc1	1.00193	1.10213	0.954545	0.953757	1.01755	I	No
CBK017589		c1c(ccc2c1c(c(c(=O)[nH]2)C(=O)NCc1ccc(cc1)Cl)O)NS(=O)(=O)c1ccccc1	0.944383	1.229	0.877566	0.953674	0.954946	I	No
CBK131385		C12(CN(CC1)C(=O)c1cc(c(cc1F)F)F)CN(CC2)C(=O)c1ccc(S(=O)(=O)N)cc1	1.04015	1.27678	1.03006	1.17308	1.046	I	No
CBK263929		N1(C(=O)C(Sc2nc3c(nn2)c2c([nH]3)cccc2)CC)c2c(Sc3c1cccc3)cccc2	0.951409	0.101154	0.655069	0.167569	0.521739	C	Yes
CBK084341		N1(CCC(Oc2nccnc2OCCN2C(=O)CCC2=O)CC1)Cc1ccc(cc1)C(F)(F)F	0.96014	1.0738	0.744868	0.788377	0.836574	K	No
CBK131990		N1(CC2(CCN(C2)C(=O)c2cc(c(F)cc2F)F)CCC1)Cc1cc(c(cc1)Cl)Cl	0.950584	1.16718	0.774927	0.848705	0.87072	I	No
CBK003951		c1c(nc(nc1C(F)(F)F)N1CCCC1C(=O)Nc1ccc(cc1OC)OC)O	0.94915	1.04419	0.849707	0.987265	0.882102	I	No
CBK084290		N1(CCN(c2nccnc2OCCN2C(=O)CCC2=O)CC1)Cc1ccc(cc1)Cl	0.961112	1.08097	0.987537	0.973714	1.00047	I	No
CBK001682C		C1(C(CN(C1)C(=O)N(CCN)Cc1ccc(cc1)Cl)C(=O)OCC)c1ccccc1	0.978095	1.00522	0.807918	0.843075	0.88324	I	No
CBK126790		N1(CCC2(c3c(N(C2)CC(=O)N)cccc3)CC1)CC(=O)Nc1cc(c(cc1)F)Cl	0.991584	0.998449	0.675953	0.780498	0.764868	K	No
CBK036466T		C1[C@H](C[C@H]2[C@@](C1)(CCN2C)c1cc(c(cc1)OC)OC)NC(=O)Nc1ccccc1C(F)(F)F	1.06213	1.11855	0.843842	0.989867	0.948117	I	No
CBK131867		S(CC(=O)O)c1nc(cc(c1C#N)c1cc(c(c(c1)OC)OC)OC)c1ccccc1	0.992671	0.946237	0.739003	0.768948	0.783079	K	No
CBK084369		N1(CC(Oc2nc(cnc2)OCC2Oc3c(OC2)cccc3)CC1)Cc1ccc([N+](=O)[O-])cc1	0.993065	0.960124	0.863636	0.836181	0.87072	I	No
CBK062557		S(=O)(=O)(Nc1c(N2CCOCC2)ccc(c1)C(F)(F)F)c1sc(c2ccccn2)cc1	0.795425	1.05171	0.728006	0.7834	0.818363	K	No
CBK050350T		N1CCC(Oc2cc(cc(c2NC(=O)c2c(c3ccccc3)noc2C)OC)F)CC1	0.918238	1.12432	0.82478	0.860264	0.839989	I	No
CBK149468		n1nn(cc1CN1CCC(Sc2ccccc2)CC1)c1ccc(S(=O)(=O)C)cc1	1.00917	1.08694	0.906891	1.01207	0.949255	I	No
CBK050241T		N1CCC(Oc2cc(cc(c2NC(=O)C2(c3ccccc3)CCCCC2)OC)F)CC1	1.06734	1.01209	0.809384	0.825254	0.861614	I	No
CBK004599		C(=O)(N(CC)CC)c1c(NS(=O)(=O)c2cc(c(s2)Cl)Br)ccs1	0.983486	0.732066	0.590909	0.671422	0.672674	K	No
CBK042274		C(=O)(N1CCN(CC1)C)c1c(NS(=O)(=O)c2ccc(c3ccccc3)cc2)scc1	1.02506	1.11123	0.730205	0.855951	0.785355	K	No
CBK045424		S(=O)(=O)(Nc1ccccc1C(=O)N(CC)CC)c1cc(c(s1)Cl)Br	0.912847	0.812448	0.666422	0.744056	0.703405	K	No
CBK014706T		C(c1ccccc1)N(S(=O)(=O)C)CCNC(=O)C1C(c2ccccc2)CN(C1)C(=O)C(C)(N)C	0.933231	1.00552	0.719941	0.831754	0.783079	K	No
CBK135876		c1(c2ccc(cc2)NC(=O)C2CCCCC2)nn(nn1)CC(=O)NCc1ccc(cc1)OC	1.01113	0.966246	0.779326	0.859653	0.794461	I	No
CBK095784		c12c(c(nc(n1)SCC(=O)NCCc1ccc(cc1)OC)N)c1c(s2)CCCC1	0.942301	1.06231	0.786657	0.730226	0.737551	I	No
CBK109112		c12c(cc3c(c1)OCO3)cc(c(n2)SCC(=O)Nc1nc(cs1)CC(=O)OCC)C	1.04813	0.999594	0.722874	0.80766	0.743242	K	No
CBK067061		c1(cccs1)S(=O)(=O)N(c1ccc(cc1)C(C(F)(F)F)(C(F)(F)F)O)C	1.06743	1.04135	0.774927	0.91714	0.837712	I	No
CBK161810		c1cc(ccc1S(=O)(=O)C)Cn1ccnc(c1=O)OC1CCN(CC1)C(=O)c1cc(ccc1)C#N	1.05139	1.03419	0.802786	0.918923	0.836574	I	No
CBK050109		C(=O)(N(CC)CC)c1[nH]c2c(c1NS(=O)(=O)c1c(cc(cc1)C(F)(F)F)[N+](=O)[O-])cccc2	1.02708	1.02234	0.795455	0.854873	0.812672	I	No
CBK003146C		c12c(cccc1)c(ccc2NS(=O)(=O)c1sc(cc1)Cl)N1CCNCC1	1.03568	0.467574	0.68915	0.506799	0.66243	D	No
CBK149722T		c1(c2ccc(cc2)CN2CCC(CC2)C)nn(nn1)CC(=O)NCc1ncc(cc1)C(F)(F)F	1.03992	1.09685	0.880499	0.907467	0.935597	I	No
CBK003116C		s1c(cc(c1Cl)S(=O)(=O)Nc1c2c(cccc2)c(cc1)N1CCNCC1)Cl	0.939224	0.717731	0.679619	0.632254	0.713649	K	No
CBK067542		S(=O)(=O)(Nc1sc(cn1)[N+](=O)[O-])c1sc(c2cc(n(n2)C)C(F)(F)F)cc1	1.09075	0.778056	0.655425	0.682173	0.66243	K	No
CBK200063		c1cc(ccc1C(C)(C)C)S(=O)(=O)N1CCCC[C@H]1COC(=O)CCC(=O)O	1.1718	1.08933	0.890762	0.970314	0.942426	I	No
CBK089367		c1(c([nH]nc1O)NC(=O)Nc1ccccc1Cl)Cc1c(cccc1Cl)Cl	1.1261	0.8669	0.877566	0.866536	0.909419	I	No
CBK083975		N1(CC(=O)OCC)CCCN(CC1)c1nc(OCC2Oc3ccccc3OC2)ccn1	1.00063	0.966097	0.706012	0.73288	0.717063	K	No
CBK003935C		c1cc(c2c(c1S(=O)(=O)Nc1cc(ccc1)OC(F)(F)F)cccc2)N1CCNCC1	1.1107	0.618783	0.639296	0.536315	0.654463	K	No
CBK084344		N1(CCC(Oc2nccnc2OCCN2C(=O)CCC2=O)CC1)Cc1c(cccc1)c1ccccc1	1.09966	1.12796	0.859971	0.878646	0.878687	I	No
CBK036394C		n1ccc2c(c1N1CCNCC1)cc(cc2)S(=O)(=O)c1c(cccc1Cl)C	0.789224	1.01562	0.817449	0.800828	0.8582	I	No
CBK084554		n1c(c(c([nH]1)NC(=O)c1cc(ccc1Br)OC)Cc1c(cccc1Cl)Cl)O	1.11479	0.990684	0.861437	0.823657	0.892346	I	No
CBK084789		n1(c(c2ccccc2)nnc1SCC(=O)Nc1c(c2c(s1)CCC2)C(=O)N)CC1CCCO1	1.10086	0.998598	0.800587	0.906617	0.825192	I	No
CBK011562F		[O-][N+](=O)c1ccc(c(c1)C(=O)c1ccccc1Cl)n1ccnc1CN(CC)CC	1.05135	0.920356	0.762463	0.734207	0.828607	I	No
CBK159755		C(=O)(NCCc1c2c([nH]c1)ccc(Cl)c2)c1c(cc(cc1)Cl)Br	0.962841	0.103072	0.84598	0.27044	0.686791	A	Yes
CBK156458		c12c(C(=O)CC3(O1)CCN(C(=O)c1ccc(C(=O)C)cc1)CC3)ccc1c2cccc1	1.0376	1.28827	0.895894	0.961377	0.932182	I	No
CBK002145		c1ccc(cc1)C(CCCN1CCC(CC1)(c1ccccc1)O)(c1ccccc1)C#N	1.04524	0.959178	0.615836	0.611385	0.670397	K	No
CBK018491		c1cc(cc2CCN(CCc12)C(=O)C)N1C[C@@H](OC1=O)CNC(=O)C	0.865999	0.104848	0.926696	0.0274289	0.12695	A	Yes
CBK160214		N(C(=O)c1cncc(c1)c1ccc(cc1)C(=O)N1CCOCC1)c1ccc(cc1)C(=O)N	1.06461	0.999842	0.747801	0.867791	0.809257	K	No
CBK200029		c1(sc(cc1Br)Cl)S(=O)(=O)Nc1nc2c(C(=O)CC(C)(C)C2)s1	1.08962	1.06932	0.777859	0.819914	0.812672	I	No
CBK062768		N1(CCN(CCC1)S(=O)(=O)c1ccc(cc1)C(=O)c1ccccc1)Cc1cc(c(F)cc1)C#N	1.09385	0.832407	0.736804	0.773811	0.836574	K	No
CBK200032		S(=O)(=O)(Nc1nc(CC(=O)N2CCOCC2)cs1)c1ccc(c2cc([N+](=O)[O-])ccc2)cc1	1.10308	1.00019	0.794721	0.769995	0.809257	I	No
CBK003664		c12ccccc1cccc2[C@@H](NC(=O)OC1CC[C@@]2([C@@H](N(CC2)C)C1)c1ccccc1)C	1.10725	0.921451	0.643695	0.618113	0.730722	K	No
CBK132162		C12(CN(CC1)C(=O)c1ccc(c(c1)OC)OC)CN(CC2)Cc1cc(=O)[nH]c(=O)[nH]1	1.08247	1.07555	0.874633	0.858688	0.862753	I	No
CBK113810		S(=O)(=O)(Nc1ccccc1C(=O)Nc1cc(ccc1)C)c1cc(c(cc1)F)F	1.1541	1.14607	0.881232	0.984745	0.911695	I	No
CBK131637		N1(CC2(CCN(C2)C(=O)c2ccoc2)CCC1)C(=O)c1cc(c(c(c1)OC)OC)OC	1.13999	0.945043	0.813783	0.801989	0.80129	I	No
CBK036449T		C1[C@H](C[C@H]2[C@@](C1)(CCN2C)c1cc(c(cc1)OC)OC)NC(=O)Nc1c(ccc(c1)[N+](=O)[O-])OC	1.10732	0.786816	0.725806	0.824642	0.8582	K	No
CBK126688		N1(CCC2(CC1)c1ccccc1N(C2)C(=O)NCC)Cc1ccc(OC(F)(F)F)cc1	1.14536	0.986084	0.87774	0.853922	0.96195	I	No
CBK084387		N1(CC(Oc2nc(cnc2)OCC2Oc3c(OC2)cccc3)CC1)CC1CCCCC1	1.09162	1.02609	0.893761	0.697919	0.93245	I	No
CBK131661		N1(CC2(CCN(C2)C(=O)c2cc(c(cc2)OC)OC)CCC1)C(=O)CCSC	1.11333	1.03526	0.923272	0.946931	0.959384	I	No
CBK084389		N1(CC(Oc2nc(cnc2)OCC2Oc3c(OC2)cccc3)CC1)CCc1cc(c(cc1)OC)OC	1.12222	1.05416	0.841484	0.762224	0.860624	I	No
CBK045438		S(=O)(=O)(Nc1ccccc1C(=O)Nc1ccc(cc1)F)c1ccc(cc1)Br	1.00245	0.490267	0.658516	0.541873	0.697734	D	No
CBK083167T		N1(CCC(Oc2nccnc2OCc2cccnc2)CC1)CC(=O)c1ccc(cc1)N(CC)CC	1.11974	1.12738	0.897976	0.885578	0.917059	I	No
CBK082742C		C1[C@H](C[C@H]2[C@@](C1)(CN(C2)C)c1cc(c(cc1)OC)OC)NC(=O)c1ccc(c(c1)F)C(F)(F)F	1.07445	1.20321	0.86425	0.898223	0.943993	I	No
CBK107772		c1(c(cc(cc1OC)CNC)Br)OCC(=O)Nc1c(OC)cccc1	1.05545	1.10124	0.915683	0.786016	0.922189	I	No
CBK090524		c1(cnc(c(n1)c1ccc(cc1)C(=O)N1CCOCC1)N)c1ccc(cc1)C(F)(F)F	1.03238	1.268	1.02867	0.977243	1.00812	I	No
CBK141669		C(c1n(nnn1)C(C)(C)C)(N1CCN(CC1)c1cc(ccc1)Cl)c1cc(ccc1)OC	1.11738	1.01947	1.2032	0.993942	1.25438	I	No
CBK045404		S(=O)(=O)(Nc1ccccc1C(=O)Nc1ccc(cc1)F)c1cc(c(cc1)OC)OC	0.911939	1.11058	0.948567	0.915814	0.960667	I	No
CBK047588C		s1c(cc2c1ccnc2N1CCNCC1)S(=O)(=O)NCc1c(c(ccc1)F)F	1.03254	0.996666	0.999157	0.911397	1.01325	I	No
CBK200043		S1C(C(=O)N=C1NS(=O)(=O)c1c(c(ccc1)Cl)C)CC(=O)Nc1c(cccc1)Cl	1.06503	1.04522	0.978078	0.964301	0.97221	I	No
CBK087103		C(=C\1/c2c(cc(c(c2)OC)OC)CC(N1)(C)C)(/C(=O)Nc1ccccc1)\C(=O)N1CCCCC1	0.944658	1.27372	1.14671	1.07685	1.09791	I	No
CBK056852T		C1[C@H](C[C@H]2[C@@](C1)(CCN2C(C)C)c1cc(c(cc1)OC)OC)NC(=O)Nc1cc(c(cc1)Cl)F	0.992151	0.815191	1.05565	0.834448	1.2454	I	No
CBK077927		N1c2c([C@H]3[C@@H]([C@@H]1c1cc(Br)ccc1)CC=C3)cc(C(=O)O)cc2Cl	1.05947	1.12772	0.862563	0.875302	0.861907	I	No
CBK200421		c1(c(ncc(n1)c1ccc(c(c1)F)C(=O)N1CCN(CC1)C)N)c1ccc(cc1)O	0.90585	1.10101	0.82968	0.876216	0.818298	I	No
CBK155013		N1(C(=O)CC2(C1=O)CCN(CC2)C(=O)Cc1cccs1)Cc1ccc(cc1)S(=O)(=O)C	0.999504	1.30541	1.06914	1.04513	1.06969	I	No
CBK004593		C(=O)(Nc1ccc(cc1)F)c1c(NS(=O)(=O)c2c(ccc(c2)Br)OC)ccs1	0.97655	0.780333	0.91231	0.824457	0.854211	I	No
CBK144640		c1(ccc2c(c1)COC(O2)C1CCN(CC1)C(=O)OCc1ccccc1)c1cc(ccc1)C#N	1.00752	1.09258	1.11383	0.995682	1.02351	I	No
CBK049974		S(=O)(=O)(Nc1c2c(sc1C(=O)OC)nccc2)Cc1c(cccc1)[N+](=O)[O-]	1.02083	1.00464	1.07336	1.10206	0.992732	I	No
CBK001004T		C(=O)(N(c1c(OC)cccc1)CCCc1cc(C(F)(F)F)cc(C(F)(F)F)c1)C(N)C(C)C	0.985121	0.784973	0.00337268	0.00113452	0.0012826	J	No
CBK038981		C(=O)(Nc1ccc(cc1)F)c1cc(NS(=O)(=O)c2c(ccc(c2)Br)OC)ccc1	0.75418	1.02151	0.936762	0.775849	1.02351	I	No
CBK083674		C12(CCN(CC1)C(=O)OC(C)(C)C)Oc1ccc(cc1C(=O)N2)c1cccc2c1cccn2	1.09456	1.0296	0.904722	0.898179	0.988884	I	No
CBK003303		C12(NC(=O)c3c1ccc(c3OC)OC)C1N(CC3C(C(=COC3C)C(=O)OC)C1)CC2	1.07053	1.12733	0.962901	0.976781	1.00171	I	No
CBK122661		C(=O)(NCCN1CCCC1)c1cc(c(Nc2cncc(n2)c2ccc(cc2)O)cc1)OC	0.960168	1.05704	0.868465	0.857127	0.982471	I	No
CBK084406		N1(CC(Oc2nc(cnc2)Oc2cc(OC)c(OC)cc2)CC1)CCCn1c2c(cccc2)[nH]c1=O	0.976206	1.2173	0.989039	0.965667	0.99658	I	No
CBK200038		S(=O)(=O)(N1CCN(CC1)C(=O)C1OCCC1)c1c2c(ccc1)C(=O)c1c(cccc1)C2=O	0.404932	0.215422	0.0767285	0.00374503	0.0179564	G	No
CBK149497		c1cc(ccc1NC(=O)C)c1cccc(c1)COC1CCN(CC1)C(=O)Cc1nc[nH]c1	1.0348	1.24667	1.06998	1.01365	1.04404	I	No
CBK159168		N(C(=O)Nc1ccc(N(CC)CC)cc1)(CCCN1CCOCC1)Cc1cc(OC)c(cc1)OC	0.910768	1.18516	0.993255	0.917642	1.0248	I	No
CBK159303		N(C(=O)NCc1ccc(cc1)Cl)(CCN(C)C)Cc1cc(c(cc1)OC)OC	0.877405	1.26874	0.939292	0.955787	0.976058	I	No
CBK107286		C(=O)(NCCCN(C)C)c1n(nc(c1)C(C)(C)C)Cc1c(cc(cc1)Cl)Cl	1.02294	0.901996	0.951939	0.710014	0.93245	I	No
CBK200054		N(S(=O)(=O)c1c(c(ccc1)Cl)C)c1snc(n1)CSc1ccccn1	0.971817	1.0356	0.900506	0.818465	0.891407	I	No
CBK144161C		c1c(ccc(c1)c1nnn(n1)CC(=O)NCc1c(OC)c(OC)ccc1)CN1CCC(CC1)C	0.941005	1.08092	0.946037	1.00845	1.00556	I	No
CBK138350		c1(cccc(c1)OCCC1CCNCC1)NC(=O)CCc1cc(c(cc1)OC)OC	0.955986	1.18057	0.919899	0.97764	1.00556	I	No
CBK156524		C1(=O)c2c(OC3(C1)CCN(C(=O)CCC(=O)Nc1ccc(cc1)C)CC3)cccc2	0.94066	0.997798	0.915683	0.858889	1.00171	I	No
CBK149475		n1nn(cc1CN1CCC(Sc2ncccc2)CC1)Cc1ccc(cc1)S(=O)(=O)C	0.984087	1.11476	0.923272	0.91121	0.938863	I	No
CBK026681		s1cc(c(c1C(=O)OC)C(=O)OC)NS(=O)(=O)c1c(cc(cc1)Cl)Cl	0.894063	0.945228	0.803541	0.82774	0.883711	I	No
CBK200013C		c1(S(=O)(=O)Nc2cc3c(c(n2)N2CCN(CC2)C)cccc3)cccc(c1)C(F)(F)F	0.986063	0.905504	1.04553	0.974413	1.07482	I	No
CBK067083T		N1(CC[C@@]2(c3ccc(c(c3)OC)OC)[C@@H]1C[C@@H](CC2)NC(=O)Nc1nc(cc(n1)Cl)Cl)C	0.962879	1.02581	0.893761	0.860784	0.926037	I	No
CBK022413		n1(c(nnc1SCC(=O)Nc1ncccc1)c1ccc(cc1)Br)CC=C	0.962856	1.04233	0.868465	0.94747	0.938863	I	No
CBK074837		S(=O)(=O)(c1cc(c(cc1)Cl)Cl)NCCCCN1CCN(c2c(OC)cccc2)CC1	0.977607	1.1331	0.753794	0.78183	0.80419	I	No
CBK045703		N1(CC[C@@]2(c3ccc(c(c3)OC)OC)[C@@H]1C[C@@H](CC2)NC(=O)Nc1cccc(n1)Br)C	0.854084	0.975729	0.84317	0.766442	0.909363	I	No
CBK084354		N1(CCC(Oc2nccnc2OCCN2C(=O)CCC2=O)CC1)CCOc1ccccc1	1.01347	0.966958	1.00422	0.99946	1.03249	I	No
CBK084391		N1(CC(Oc2nc(cnc2)Oc2cc(OC)c(OC)cc2)CC1)Cc1cc(c(cc1)Cl)Cl	1.14885	0.805118	0.88027	0.712239	0.938863	I	No
CBK131386		C12(CN(CC1)C(=O)c1cc(c(cc1F)F)F)CN(CC2)C(=O)Cc1cc(c(cc1)Cl)Cl	0.959249	1.21396	0.89629	0.912532	0.909363	I	No
CBK059338T		N1(CC[C@@]2(c3ccc(c(c3)OC)OC)[C@@H]1C[C@@H](CC2)NC(=O)Nc1cc(ccc1)c1ocnc1)C	0.922624	0.98682	0.906408	0.823003	0.904233	I	No
CBK039010		C(=O)(N1CCOCC1)c1cc(NS(=O)(=O)c2cc(c(cc2)OC)OC)ccc1	0.827201	1.2409	0.815346	0.786919	0.818298	I	No
CBK049885		C(=O)(O)c1[nH]c2c(c1NS(=O)(=O)c1c(cc(c(c1)F)Br)F)cccc2	0.627785	1.36556	0.888702	0.916045	0.960667	M	No
CBK073979T		C1[C@H](C[C@H]2[C@@](C1)(CCN2C)c1cc(c(cc1)OC)OC)NC(=O)Nc1cc(c(cc1F)C#N)F	0.981927	1.42933	1.05987	1.02663	1.09277	I	No
CBK200099		c1c2c(cc3c1C(C(C3=O)C(=O)OC)c1cc(c(c(c1)OC)OC)OC)OCO2	0.924967	1.12868	0.0775717	0.0541157	0.0743908	J	No
CBK200061T		N(C1=NC(=O)C(S1)CCOC(=O)c1c(cccc1Cl)F)C1CC2C=CC1C2	0.887216	1.44161	0.00252951	0.003723	0.0025652	J	No
CBK047421		S(=O)(=O)(Nc1c2c([nH]c1C(=O)OCC)cccc2)c1cc(c(cc1)OC)OC	0.859644	1.15602	0.872681	0.969423	0.96708	I	No
CBK111562		C(c1cc2c([nH]c1=O)ccc(c2)C)(c1n(nnn1)CCOC)N1CCN(CC1)C(=O)c1ccco1	0.803121	1.3217	1.09359	1.04548	1.14793	I	No
CBK004612		C(=O)(N1CCOCC1)c1c(NS(=O)(=O)c2cc([N+](=O)[O-])c(cc2)C)ccs1	0.817298	1.1005	0.8457	0.867404	0.891407	I	No
CBK050538		S(=O)(=O)(Nc1nc(c(s1)C(=O)Nc1ccc(cc1)F)C)c1cc(c(cc1)OC)OC	1.03438	1.21809	0.878583	0.890227	0.936298	I	No
CBK074573		N1(C(=O)C(CC1=O)N1CCN(Cc2cc3c(OCO3)cc2)CC1)c1ccc(C(=O)O)cc1	0.870903	1.04143	0.840641	0.893509	0.87345	I	No
CBK139853		c12n(c(nc1n(c(=O)[nH]c2=O)C)N/N=C/c1c(cccc1)O)CC(COC(C)C)O	1.0066	1.00844	0.887015	0.92044	0.943993	I	No
CBK074967T		C1[C@H](C[C@H]2[C@@](C1)(CCN2C)c1cc(c(cc1)OC)OC)NC(=O)c1cc(c(cc1)F)C(F)(F)F	0.93595	1.04137	0.885329	0.802747	0.915776	I	No
CBK013048		c1cc(cc2c1c(=O)n1c(n2)/C(=C/c2ccccc2)/CC1)NC(=O)c1ccc(cc1)C(=O)O	0.822605	1.23309	0.958685	0.943329	0.943993	I	No
CBK081376		c1c(ccc(c1)/C=C/CN1CCCC1)c1nnc(CSCCOc2ccccc2)o1	0.985144	1.19546	0.962901	0.727891	0.976058	I	No
CBK049969		S(=O)(=O)(Nc1c2c(sc1C(=O)OC)nccc2)c1c(cc(cc1)C(F)(F)F)[N+](=O)[O-]	0.954492	1.01121	0.894604	0.875676	0.906798	I	No
CBK149845		C1CC(CCN1C(=O)Nc1cc(ccc1)C(F)(F)F)n1c(=O)[nH]c2c1cccc2	0.845605	0.871721	0.875211	0.798528	0.958102	I	No
CBK074256T		C1[C@H](C[C@H]2[C@@](C1)(CCN2C)c1cc(c(cc1)OC)OC)NC(=O)c1ccc(cc1)c1nnsc1	1.00353	1.21979	1.07251	1.13795	1.18384	I	No
CBK144910		c1cnc(c(n1)OCc1cc(c(cc1)Cl)Cl)OC1CCN(CC1)S(=O)(=O)C	0.904908	1.10814	0.94688	1.01251	1.00684	I	No
CBK020942		C1(C(=O)OCC)(CCN(CC(=O)Nc2ccc(C(=O)OC)cc2)CC1)c1ccccc1	0.928621	1.1456	0.992411	1.03234	1.05943	I	No
CBK022525T		[C@H]1(CN(C[C@H]1c1cc2c(o1)cccc2)C(=O)C(C)(C)N)COc1ccccc1C(=O)OC	0.922394	0.949359	0.55312	0.501019	0.620778	K	No
CBK154797		c1c(cc2c(c1)sc(c2C)S(=O)(=O)N1CCCC(C1)C(=O)OCC)Cl	0.972001	1.20338	0.851602	0.851333	0.976058	I	No
CBK084487		N1(CC(Oc2nc(cnc2)OCCN2CCOCC2)CC1)Cc1cc2c(OCO2)cc1	0.966946	1.20123	0.79511	0.761552	0.846516	I	No
CBK084432		N1(CC(Oc2nc(cnc2)OCc2cc(c(cc2)Cl)Cl)CC1)CC(=O)OCC	0.916604	1.20757	0.913997	0.841916	0.927319	I	No
CBK001601		[C@@H]1(c2cc3c(o2)ccc(c3)C)[C@H](CN(C1)C(=O)C1CCN(CC1)C(=O)OC(C)(C)C)C(=O)O	0.907045	1.3423	1.06155	1.07794	1.0761	I	No
CBK132150		C12(CN(CC1)C(=O)c1ccc(c(c1)OC)OC)CN(CC2)Cc1cc(c(cc1)Cl)Cl	0.973242	1.22047	0.961214	0.86356	1.00043	I	No
CBK074619		c12c(c3nc(nc(c3)c3cc(c(cc3)OC)OC)N)c(ccc1c(cc(=O)o2)C)O	0.85004	1.47008	1.02867	1.30561	2.08038	I	No
CBK160202		N(C(=O)c1c(ncc(c1)c1ccc(cc1)C(=O)N1CCOCC1)N)c1ccncc1	0.93556	1.05931	0.953626	0.925837	0.970928	I	No
CBK050615		S(=O)(=O)(Nc1c(sc2c1cccn2)C(=O)N(CC)CC)c1c(sc(c1)Cl)Cl	0.921682	1.14589	0.937605	0.942998	0.943993	I	No
CBK113952		S(=O)(=O)(Nc1ccc(cc1C(=O)NCc1ccccc1)OC)c1c(cccc1Cl)Cl	0.798181	1.07498	0.897133	0.881172	0.965797	I	No
CBK159379		N(C(=O)Nc1cccnc1)(CCN1CCOCC1)Cc1cc(c(cc1)OC)OC	0.931837	1.46295	1.07673	1.08197	1.09406	I	No
CBK131925T		c1cc(ccc1c1cccc(c1)NC(=O)CCc1cc(c(cc1)OC)OC)OC1CCNCC1	1.00403	1.30014	0.906408	0.899226	0.977341	I	No
CBK045493		S(=O)(=O)(Nc1sc(nn1)CC)c1ccc(NC(=O)c2c(cc(cc2)Cl)Cl)cc1	0.884505	0.976974	1.0742	0.829447	1.1133	I	No
CBK131843		c1(cncc(c1C#N)N1CCC(CC1)Sc1ccccn1)Nc1ccc(cc1)S(=O)(=O)C	0.851993	1.07889	0.870995	0.784639	0.929885	I	No
CBK017559		c1cc(cc2c1c(c(c(=O)[nH]2)C(=O)NCc1ccc(cc1)Cl)O)NS(=O)(=O)C	0.888871	1.34145	0.901349	0.772534	0.884994	I	No
CBK012872		c1(NS(=O)(=O)c2c(cc(c(c2)C)Cl)Cl)nc(cs1)CC(=O)OCC	0.913318	1.07504	1.0312	0.965964	1.04147	I	No
CBK002453C		C(C(CN)(C)C)N(Cc1nc(ccc1)C)C(=O)Nc1ccc(c2ccccc2)cc1	0.867112	0.831884	0.938449	0.689284	0.943993	I	No
CBK066917T		N1(CC[C@]2(c3ccc(c(c3)OC)OC)[C@H]1C[C@H](CC2)NC(=O)Nc1ccc(cc1F)F)C	0.906425	1.01692	1.06155	0.98155	1.10047	I	No
CBK158803		N(C(=O)NCCCSC)(CCN(CC)CC)C(c1ccc(OC)c(OC)c1)C	0.943326	1.20383	1.09528	1.088	1.11201	I	No
CBK036469T		C1[C@H](C[C@H]2[C@@](C1)(CCN2C)c1cc(c(cc1)OC)OC)NC(=O)Nc1ccc(cc1)C(C)(C)C	0.920418	1.03458	0.68887	0.683281	0.790081	K	No
CBK045494		S(=O)(=O)(Nc1sc(nn1)CC)c1ccc(NC(=O)c2c([N+](=O)[O-])cccc2)cc1	0.942338	1.15551	1.08347	0.988137	1.05558	I	No
CBK084479		N1(CC(Oc2nc(cnc2)OCCN2CCOCC2)CC1)Cc1c(cccc1)F	0.948886	1.067	1.01265	0.94258	0.981189	I	No
CBK083940		N1(CCOc2ccccc2)CCCN(CC1)c1nc(OCCN2CCOCC2)ccn1	1.10304	1.02134	0.664418	0.630255	0.674647	K	No
CBK126786		N1(CCC2(c3c(N(C2)CC(=O)N)cccc3)CC1)CCS(=O)(=O)c1ccccc1	1.02694	1.25623	0.920742	0.93715	0.954254	I	No
CBK036448T		C1[C@H](C[C@H]2[C@@](C1)(CCN2C)c1cc(c(cc1)OC)OC)NC(=O)Nc1cccc(c1)C#N	1.02687	1.11437	0.800169	0.845573	0.842668	I	No
CBK049907		c1(NC(=O)Nc2ccc(S(=O)(=O)Nc3nnc(s3)CC)cc2)ccc(cc1)Cl	0.948587	0.635583	0.944351	0.63921	0.914493	I	No
CBK083181		N1(CCC(Oc2nccnc2OCc2cccnc2)CC1)CCOc1cccnc1	0.921383	1.32832	1.07083	1.03766	1.05045	I	No
CBK062096		S(=O)(=O)(Nc1ccc(C(C(F)(F)F)(C(F)(F)F)O)cc1)c1c2c(ccc1)nsn2	1.07845	1.4544	1.17707	1.23627	1.17614	I	No
CBK133275		c12c(n(c(=O)n(c2=O)C)C)ncn1CC(=O)Nc1c(cccc1)I	0.955848	1.24837	1.02445	1.02725	1.0171	I	No
CBK108546		c12c(cc3c(c1)OCO3)cc(c(n2)SCC(=O)Nc1c(ccc(c1)OC)OC)CC	0.917638	1.16564	0.945194	0.86117	0.936298	I	No
CBK133289		c12c(n(c(=O)n(c2=O)C)C)ncn1CC(=O)Nc1c(cc(cc1)Br)C	0.956055	1.16032	0.986509	0.959895	0.979906	I	No
CBK108944		c12c([nH]c(=O)c(c1)CN(Cc1n(CC3CCCO3)nnn1)CCO)cc(cc2C)C	0.800019	1.28158	0.846543	0.882032	0.910646	I	No
CBK098846		N1=C(OC(=O)/C/1=C/c1cc(c(c(c1)OCC)OCCC)Cl)c1ccc(cc1)OC	0.933446	1.13417	1.06492	1.09781	1.08893	I	No
CBK141942		n1(c2ccc(cc2)OCC)c(SCC(=O)c2cc(c(cc2)Cl)Cl)nnn1	0.887193	0.781521	0.611298	0.658773	0.799059	K	No
CBK107130T		C1(NCCCNC(=O)c2cccc(c2)Br)CCc2[nH]c3ccccc3c2C1	0.869478	0.890282	0.666105	0.491513	0.68106	J	No
CBK089844C		c1c(sc2c1ncn(c2=O)c1ccc(c(c1)OC)OCCN1CCCC1)c1ccc(cc1)Cl	0.407138	0.809532	0.0522766	0.0330774	0.0666952	N	No
CBK155584		N1(CCOCCOCC(=O)Oc2ccc(cc2)OCCCC)C(=O)c2c(C1=O)cccc2	0.926208	1.11182	0.839798	0.892154	0.933732	I	No
CBK043580		N1(CCC(CC1)Cc1ccccc1)S(=O)(=O)c1sc(Br)cc1	0.896867	1.41094	1.3086	1.20223	1.28388	I	No
CBK153777		N1(CCN(CC1)C(=O)c1ccc2c(c1)cco2)c1nccn(Cc2ccc(cc2)S(=O)(=O)C)c1=O	0.907551	1.05761	0.959528	0.926752	0.959384	I	No
CBK047411		S(=O)(=O)(Nc1c2c([nH]c1C(=O)OCC)cccc2)c1ccc(cc1)NC(=O)C	0.814265	1.10758	0.944351	0.865421	0.935015	I	No
CBK028650		C(=O)(N1CCN(CC1)C)c1c2c(sc1NS(=O)(=O)c1cc([N+](=O)[O-])c(cc1)C)CCCC2	0.938822	1.13672	1.08179	1.02852	1.06456	I	No
CBK004924		C(N(CC(C)(C)N)C(=O)Nc1ccccc1c1ccccc1)c1ccc(cc1)Cl	1.05488	1.13061	1.13659	0.914096	1.08123	I	No
CBK013497T		c1cnc(c(N2CCNCC2)n1)OCCOc1cc(cc(c1C(=O)C)OC)OC	0.958353	1.07566	1.04469	1.00698	1.02993	I	No
CBK038978		C(=O)(Nc1ccc(cc1)F)c1cc(NS(=O)(=O)c2ccc(cc2)CCC)ccc1	0.974092	0.786614	0.828836	0.782216	0.825994	I	No
CBK067541		S(=O)(=O)(Nc1sc(cn1)[N+](=O)[O-])c1c(C(F)(F)F)cc(cc1)Br	0.995759	1.1696	0.811973	0.802516	0.89782	I	No
CBK019799		N1=C(SC2N=C(SC12)c1ccc(NC(=O)C)cc1)c1ccc(NC(=O)C)cc1	1.02995	1.36612	1.0371	1.01586	1.09021	I	No
CBK158771		N(C(=O)NCc1ccc(cc1)C#N)(Cc1cc(c(cc1)Cl)Cl)CCc1cc(c(cc1)OC)OC	1.0013	1.23433	1.09275	1.05179	1.12612	I	No
CBK116196T		c1ccc2c(c1CN1CCN(CC1)CCC)ccn2S(=O)(=O)c1sccc1	0.920372	1.41762	0.800169	0.811251	0.891407	I	No
CBK002469C		C(C(CN)(C)C)N(Cc1c(cccc1)Br)C(=O)NCc1ccc(cc1)F	0.928552	1.15505	0.873524	0.756628	0.877298	I	No
CBK132818		N1(CC2(CCN(C2)C(=O)c2ccoc2)CCC1)CCCn1c2c(cccc2)[nH]c1=O	0.90091	1.42826	1.16273	1.12004	1.13254	I	No
CBK004677		C1[C@H](C[C@H]2[C@@](C1)(CCN2CCc1ccccc1)c1ccc(cc1)[N+](=O)[O-])NC(=S)NCC	0.904541	1.55994	0.951096	0.903257	0.956819	I	No
CBK137071		N1(CC2(CCN(C2)C(=O)c2cc(c(F)cc2F)F)CCC1)C(=O)c1cc2c(occ2)cc1	0.900865	1.42803	1.09528	1.07242	1.13767	I	No
CBK063287		N(C(=O)Nc1c(C(F)(F)F)cc(cc1)F)c1nc(c2ncccc2c1)Br	0.888434	1.39702	1.18212	1.06311	1.13382	I	No
CBK159410		N(C(=O)NCc1ccc(F)cc1)(CCCN(C)C)Cc1ccc(cc1)N(CC)CC	0.899348	1.22698	1.00927	0.88657	1.03378	I	No
CBK158647		c1(ccc(cc1)c1ccc2c(c1)C=CC(O2)CN1CCC(CC1)CCC)S(=O)(=O)C	0.862378	1.35452	1.07504	0.999196	1.03762	I	No
CBK156525		C1(=O)c2c(OC3(C1)CCN(C(=O)CCC(=O)NCC1OCCC1)CC3)cccc2	0.861597	1.18029	0.98398	0.942018	0.990167	I	No
CBK091452		[nH]1n(c(=O)c(c1COC(C)(C)C)Cc1c(cccc1Cl)Cl)CCc1ccccc1	0.892708	1.13779	1.06324	0.927148	1.03634	I	No
CBK074710		C(=O)(N(c1ccccc1)C1CCCCC1)CN1CCN(CC1)CCCc1c2c([nH]c1)ccc(c2)F	0.921245	1.54964	0.885329	0.758622	0.938863	I	No
CBK107361		C(=O)(Nc1ccccn1)c1n(nc(c1)C(C)(C)C)Cc1c(cc(cc1)Cl)Cl	0.896361	0.938381	1.11383	0.844537	1.04275	I	No
CBK074247T		C1[C@H](C[C@H]2[C@@](C1)(CCN2C)c1cc(c(cc1)OC)OC)NC(=O)c1c(cc(cc1)OC)OC	0.917385	1.16496	1.06492	0.983302	1.05301	I	No
CBK200025		S(=O)(=O)(c1sc(c(c1)Cl)Cl)Nc1nc(c2c(F)cccc2Cl)cs1	0.928161	1.21639	1.12563	1.05646	1.08636	I	No
CBK084456		N1(CC(Oc2nc(cnc2)OCc2cccnc2)CC1)Cc1ccc([N+](=O)[O-])cc1	0.915639	1.0206	1.05143	0.919218	1.04532	I	No
CBK200052		s1nc(nc1NS(=O)(=O)c1c(c(ccc1)Cl)C)C(Sc1nccn1C)C	0.884551	1.16343	1.10287	1.05662	1.04917	I	No
CBK051163T		C1[C@H](C[C@H]2[C@@](C1)(CCN2C)c1cc(c(cc1)OC)OC)NC(=O)Nc1ccc(cc1)c1nnsc1	0.953436	1.03894	1.02108	0.943869	1.04788	I	No
CBK131888		Brc1ccc(cc1)c1n(c(cc1)CCC(=O)O)c1cc(ccc1)C(=O)C	0.982019	1.21521	1.03373	1.0007	1.07738	I	No
CBK084431		N1(CC(Oc2nc(cnc2)OCc2cc(c(cc2)Cl)Cl)CC1)CC(=O)N(CC)CC	0.981559	0.908843	1.07589	0.953815	1.05045	I	No
CBK050261T		N1CCN(c2nc(nc(NC(=O)CCCc3cc(c(cc3)OC)OC)c2)SC)CC1	1.00594	1.16801	0.657673	0.72528	0.788799	K	No
CBK155949		C12(CCN(CC1)C(=O)OCC(C)(C)C)CC(=O)N(Cc1ccc(cc1)S(=O)(=O)C)C2=O	0.913823	1.1812	0.560708	0.521561	0.637452	K	No
CBK036474T		C1[C@H](C[C@H]2[C@@](C1)(CCN2C)c1cc(c(cc1)OC)OC)NC(=O)Nc1ccc(cc1[N+](=O)[O-])Cl	0.841354	1.02994	0.975548	0.869475	0.997862	I	No
CBK200425		c1(n(c(=O)c2c(c1)oc(n2)c1ccccc1)C)C(=O)Nc1ccc(cc1)N1CCN(CC1)C	0.949415	1.40608	0.885329	0.959653	0.942711	I	No
CBK049971		S(=O)(=O)(Nc1c2c(sc1C(=O)OC)nccc2)c1c(ccc(c1)Br)OC	0.918626	1.32374	0.93339	0.965226	0.952971	I	No
CBK116418		c1(cnc(c(n1)c1ccc(cc1)NC(=O)CCN1CCCCC1)N)c1ccc(cc1)C#N	0.849994	0.97969	1.00759	0.765352	0.943993	I	No
CBK074544		N1(C(=O)C(CC1=O)N1CCN(Cc2cc3c(OCO3)cc2)CC1)c1ccc(cc1)Br	0.899417	1.23003	0.975548	0.955875	0.978623	I	No
CBK045422		S(=O)(=O)(Nc1ccccc1C(=O)N(CC)CC)c1c(ccc(c1)Br)OC	0.895718	1.24078	0.853288	0.809543	0.841385	I	No
CBK135186		c12c(cc3c(c1)OCO3)[nH]c(=O)c(c2)CN(C(=S)Nc1ccc(cc1)F)CCN(C)C	0.911985	1.26653	0.903879	0.862668	0.969645	I	No
CBK050351T		N1CCC(Oc2cc(cc(c2NC(=O)c2c3c(oc2)CCCC3=O)OC)F)CC1	0.915064	1.33647	0.945194	0.901627	0.959384	I	No
CBK034034C		n1(ccc2c1cc(cc2)Br)S(=O)(=O)c1ccc(N2CCNCC2)cc1	0.706274	0.247677	0.262226	0.0854087	0.202651	G	No
CBK034033C		n1(ccc2c1ccc(c2)OC)S(=O)(=O)c1ccc(N2CCNCC2)c(c1)C(F)(F)F	0.892777	0.577864	0.740304	0.39846	0.74519	J	No
CBK024055		c1(cccc(c1C)S(=O)(=O)Nc1n(ncc1C(=O)OCC)c1ccccc1)Cl	0.846409	1.20095	0.96796	0.903676	0.933732	I	No
CBK149580		O=C(NCc1ccc(cc1)S(=O)(=O)C)c1c(Nc2cc(ccc2)C(F)(F)F)cccc1	0.919728	1.02886	1.03373	0.863339	0.991449	I	No
CBK132148		C12(CN(CC1)C(=O)c1ccc(c(c1)OC)OC)CN(CC2)Cc1ccc(OC(F)(F)F)cc1	0.890249	1.08568	0.966273	0.768469	0.936298	I	No
CBK159619		C12(CCN(CC1)C(=O)OC(C)(C)C)Oc1ccc(c3ccc(nc3)S(=O)(=O)C)cc1CO2	0.836277	1.27213	1.10118	0.966934	1.07995	I	No
CBK074555		N1(C(=O)C(CC1=O)N1CCN(Cc2cc3c(OCO3)cc2)CC1)CCc1cc(c(cc1)OC)OC	0.88007	1.08472	1.02361	0.929076	0.970928	I	No
CBK028654		C(=O)(Nc1ccc(cc1)F)c1c2c(sc1NS(=O)(=O)Cc1c(cccc1)[N+](=O)[O-])CCCC2	0.85344	1.07974	0.913997	0.810667	0.917059	I	No
CBK154882T		c1(ccc(cc1)c1nnn(n1)CCNCc1ccc(cc1)C)CN1CCC(CC1)C	0.933354	1.16235	1.01686	0.911011	1.03378	I	No
CBK200065		c1cc(ccc1C(C)(C)C)S(=O)(=O)N1CCCC[C@H]1COC(=O)c1c(nccn1)C(=O)O	0.915524	1.28192	1.10202	1.0148	1.09406	I	No
CBK108193		c12c(cc(c(c2)OC)OC)[nH]c(=O)c(c1)CN(Cc1cccnc1)C(=O)Nc1ccc(cc1)F	0.932733	1.30931	1.39292	1.07925	1.17358	I	No
CBK001237		c1(S(=O)(=O)Nc2c(c(sc2)C(F)(F)F)c2ccccc2)c(noc1C)C	0.90978	0.964072	1.03457	0.961525	1.05173	I	No
CBK067574		S(=O)(=O)(Nc1c(c[nH]c(=O)n1)F)c1sc(c2cc(n(n2)C)C(F)(F)F)cc1	0.968072	1.17548	0.936762	0.951909	0.936298	I	No
CBK153784		c1cnc(c(n1)OCc1cc(c(cc1)Cl)Cl)OC1CCN(CC1)Cc1[nH]c(=O)[nH]c(=O)c1	0.96582	1.11176	0.836425	0.841189	0.920906	I	No
CBK132856		N1(CC2(CCN(C2)C(=O)c2cc(c(cc2)OC)OC)CCC1)CCCn1c2c(cccc2)[nH]c1=O	0.930597	1.35328	0.913153	0.960523	0.927319	I	No
CBK158725		N(C(=O)NCCCSC)(CCc1ccc(c(c1)OC)OC)CC(=O)N(CC)CC	0.94799	1.31288	0.872681	0.96125	0.958102	I	No
CBK132004		N1(CC2(CCN(C2)C(=O)c2cc(c(F)cc2F)F)CCC1)CCCn1c2c(cccc2)[nH]c1=O	0.849144	1.29607	0.894604	0.910251	0.958102	I	No
CBK156437		c12c(OC3(CC1=O)CCN(C(=O)c1ccncc1)CC3)c(cc(c2)Br)Br	0.957388	1.27881	0.919899	0.932094	0.976058	I	No
CBK200040		N1(CCN(CC1)S(=O)(=O)c1ccc(OC(F)(F)F)cc1)Cc1cc2c(cc1)OCO2	0.82534	1.26761	1.04384	0.98513	1.02608	I	No
CBK137039		C12(CCCN(C1)C(=O)c1cc(ccc1)C(F)(F)F)CCN(C2)Cc1ccccc1	0.90415	1.32001	0.924115	0.888013	0.965797	I	No
CBK000286C		c1(ccc2c(c1)ccn2S(=O)(=O)c1cc(c(cc1)OC)OC)N1CCN(CC1)C	0.796205	1.36081	0.888702	0.758258	0.901667	I	No
CBK155080		C(=O)(O)c1cccc(c1)NS(=O)(=O)c1sc(c2cc(n(n2)C)C(F)(F)F)cc1	0.868743	1.40387	0.968803	0.896417	0.952971	I	No
CBK268392C	c27e	n1c(nc2c(c1NCCO)cccc2)Nc1ccc(N(C)C)cc1	0.876454	0.10622	0.86804	0.0227733	0.0781113	A	Yes
CBK073887		S(=O)(=O)(Nc1ncc(c2c1nccc2)Br)c1cc2c(cc1)oc(=O)cc2	0.939603	1.36788	1.13322	0.917885	1.07097	I	No
CBK002977C		c1(S(=O)(=O)Nc2cc3c(c(n2)N2CCN(CC2)C)cccc3)ccc(cc1)C#N	0.947668	1.46809	1.09359	1.04744	1.1428	I	No
CBK136800		N1(C(=O)Cn2cc(c(=O)[nH]c2=O)C)CCC(CC1)(C1CCCCC1)Cn1cncn1	0.884045	1.25544	1.06239	0.915814	0.970928	I	No
CBK132088		N(Cc1cc2c([nH]c1=O)c(c(cc2)C)C)(C(=O)NCc1c(cccc1Cl)Cl)Cc1ccccc1	0.817918	1.28883	1.08094	0.968828	1.05301	I	No
CBK074636		c1(ncc(C(F)(F)F)cc1Cl)N1CCN(CC(=O)Nc2c(F)cccc2F)CCC1	0.925059	1.24435	1.01433	0.958408	1.03249	I	No
CBK003584		c1(C2(CCN(CC2)CC(COc2c3c(ccc2)CCCC3)O)O)ccc(cc1)Br	0.720106	1.71674	0.971332	0.89385	0.97221	M	No
CBK084350		N1(CCC(Oc2nccnc2OCCN2C(=O)CCC2=O)CC1)CCCn1c2c(cccc2)[nH]c1=O	0.902174	1.25301	1.06324	0.916155	1.04019	I	No
CBK083963		N1(CC2CC2)CCCN(CC1)c1nc(OCc2ccc(c(c2)Cl)Cl)ccn1	0.812817	1.46272	0.863406	0.665646	0.797777	I	No
CBK122666		C(=O)(NCCN1CCCC1)c1cc(c(Nc2cncc(n2)c2ccc(cc2)O)cc1)Cl	0.853509	1.16524	0.952782	0.765936	0.959384	I	No
CBK113800		S(=O)(=O)(Nc1ccccc1C(=O)Nc1ccc(cc1)C)c1ccc(cc1)C(C)C	0.778214	1.19981	1.08094	1.03672	1.10688	I	No
CBK036455T		C1[C@H](C[C@H]2[C@@](C1)(CCN2C)c1cc(c(cc1)OC)OC)NC(=O)Nc1ccc(cc1)OC(F)(F)F	0.822468	0.971315	0.786678	0.834238	0.832407	I	No
CBK001687C		C12(CCN(CC1)C(=O)N(CCN)CCc1ccc(cc1)Cl)CN(c1c2cccc1)S(=O)(=O)C	1.10871	0.791481	0.56914	0.584489	0.659256	K	No
CBK137133		N1(CCC2(c3c(N(C2)CCO)cccc3)CC1)CCCn1c2c(cccc2)[nH]c1=O	0.973609	1.16077	0.682125	0.683391	0.734929	K	No
CBK028636		C(=O)(N1CCOCC1)c1c2c(sc1NS(=O)(=O)c1cc3c(cc1)cccc3)CCCC2	0.944199	1.09111	0.810287	0.829161	0.869602	I	No
CBK081140T		N1(CC[C@H]2[C@@](C1)(CN(C2)C)c1cc(c(cc1)OC)OC)C(=O)Nc1ccc(c(c1)F)Cl	0.983007	1.18991	0.720911	0.628295	0.720821	K	No
CBK050364T		N1CCN(c2nc(nc(NC(=O)c3cc(c4ccccc4)oc3C)c2)SC)CC1	0.89859	1.19546	0.807757	0.824644	0.849081	I	No
CBK067286		S(=O)(=O)(Nc1cc(c2ccco2)n[nH]1)c1c(C(F)(F)F)cc(cc1)Br	0.961523	1.39646	0.923272	0.90904	0.965797	I	No
CBK263516	c5e	c12c(n(c(c1)C)c1ccccc1)cc(c(c2OCC(CNC(C)C)O)OC)Br	0.938182	0.108995	0.464048	0.020554	0.0528011	C	Yes
CBK139849		c12n(c(nc1n(c(=O)[nH]c2=O)C)NCc1ccc(cc1)C)CC(COC(C)C)O	0.872672	1.48247	0.995784	0.937337	1.07995	I	No
CBK134589		c1(c2ccc(cc2)CN2CCOCC2)nn(nn1)CC(=O)Nc1ccc(cc1)C(=O)OC	0.95355	1.15709	0.998314	0.87463	0.968363	I	No
CBK138930		N1(C(C(=O)Nc2c3c(ccc2)cccc3)CCC1)S(=O)(=O)c1ccc(cc1)Cl	0.929103	1.29918	1.05734	0.983621	1.05558	I	No
CBK084405		N1(CC(Oc2nc(cnc2)Oc2cc(OC)c(OC)cc2)CC1)CC(=O)OCC	0.912606	1.26563	1.00927	0.945036	1.02351	I	No
CBK160721		c1cnc(c(n1)OCc1ccc(c(c1)Cl)Cl)OC1CCN(CC1)C(=O)c1ccc(cc1)F	0.858679	1.27802	0.986509	0.929638	0.991449	I	No
CBK034388		S(=O)(=O)(Nc1ccc(cc1)C(=O)N(CC)CC)c1c(cc(c(c1)F)Br)F	0.900612	1.15104	0.937605	0.860101	0.865755	I	No
CBK153212		N1(CCN(CC1)C(=O)c1c(cccc1)C(F)(F)F)c1ccc(nn1)C(=O)NCCc1ccccc1	0.832302	1.17927	1.05312	0.812749	1.13125	I	No
CBK042202T		C1[C@H](C[C@H]2[C@@](C1)(CCN2C)c1cc(c(cc1)OC)OC)CNS(=O)(=O)c1cccc(c1)Cl	0.914674	0.881454	0.945194	0.698051	0.900385	I	No
CBK107632		c1ccc2c(n1)c(c(cn2)Br)NC(=O)Nc1ccc(cc1)OC(F)F	0.878163	1.2401	1.02782	0.92391	1.05045	I	No
CBK149871T		c1c(ccc2c1OCCO2)NC(=O)c1cnc(c(c1)c1cccc(c1)CNC(=O)C)O	0.915937	1.22703	1.04975	0.984359	1.05686	I	No
CBK050025		S(=O)(=O)(Nc1c(sc2c1cccn2)C(=O)N1CCN(CC1)C)c1cc([N+](=O)[O-])c(cc1)C	0.911595	1.32963	1.15514	1.03654	1.08764	I	No
CBK091328		N1(C(=O)CNS(=O)(=O)c2ccc(cc2)C)CCC(CC1)(c1ccccc1)C(=O)C	0.925197	1.21589	1.06914	0.987487	1.0543	I	No
CBK038966		C(=O)(N1CCN(CC1)C)c1cc(NS(=O)(=O)c2c(sc(c2)Cl)Cl)ccc1	0.962419	1.40013	1.19477	0.970227	1.10432	I	No
CBK159355C		c1(cnc(c(c1)c1cc(ccc1)CNC(=O)C)N1CCOCC1)C(=O)Nc1ccc2c(c1)OCCO2	1.01605	1.08483	1.08179	1.02233	1.10304	I	No
CBK014131		C1CN(CCCN1c1nc2c(s1)cc(cc2)Cl)S(=O)(=O)c1cccc(c1C)Cl	0.955526	1.14815	0.947723	0.952857	0.935015	I	No
CBK158597		N(C(=O)c1c(ncc(c1)c1ccc(cc1)C(=O)N1CCOCC1)N)Cc1ccc(cc1)S(=O)(=O)N	1.04971	1.12438	0.913153	0.875423	0.891407	I	No
CBK074450G		[N+](=O)(c1c(cc(c(c1)OC)OC)CN1CCN(Cc2c3c(ccc2)cccc3)CC1)[O-]	1.05759	1.10984	0.758853	0.740491	0.813168	I	No
CBK071847		c12c(sc(c1C)C(=O)NC(C)C)ncn(c2=O)CC(=O)Nc1c(OC)cccc1	0.929907	1.19551	0.815346	0.834051	0.87345	I	No
CBK050584		S(=O)(=O)(Nc1c(C(=O)OCC)cccc1)c1c(cc(cc1)C(F)(F)F)[N+](=O)[O-]	0.96196	0.979973	0.677066	0.681562	0.713125	K	No
CBK158948		N(C(=O)NCCc1c2c([nH]c1)ccc(c2)OC)(CCN(CC)CC)C(c1ccc(OC)c(OC)c1)C	0.904426	1.23626	0.936762	0.902475	0.976058	I	No
CBK156514		C1(C(=O)N2CCC3(Oc4c(C(=O)C3)cc(c(c4)C)Cl)CC2)C(OC(=O)C1)(C)C	0.948312	1.04018	0.825464	0.760351	0.831124	I	No
CBK011561		c1(ccc(cc1)CCNC(=O)N1CC(=C(C1=O)C)CC)S(=O)(=O)NC(=O)NC1CCC(CC1)C	0.931929	1.13089	0.830523	0.866886	0.867037	I	No
CBK081112		c1c(cc(cc1OC)NC(=O)N[C@@H]1CN(C[C@H]1c1cc(c(cc1)OC)OC)C)OC	0.929838	1.00764	0.744519	0.715917	0.777255	K	No
CBK155709		C(=O)(O)c1cccc(c1)NS(=O)(=O)c1ccc2c(c1)CN(CC2)C(=O)C(F)(F)F	0.921865	1.34847	1.01433	0.949255	0.982471	I	No
CBK014147		S(=O)(=O)(c1c(ccc(c1)Cl)Cl)Nc1nc(c2c(ccs2)Cl)cs1	0.942108	1.16117	0.916526	0.911562	0.947841	I	No
CBK015826		c1(S(=O)(=O)Nc2nccs2)ccc(cc1)/N=N\C(C(=O)Nc1ccc(cc1)Cl)C(=O)C	0.867571	1.34824	1.00759	1.00423	1.08251	I	No
CBK068169		c12c(nc(c(c1)C#N)SCC(=O)Nc1c(cccc1)Br)ccc(c2)C	0.944176	1.10124	0.999157	0.914327	0.93758	I	No
CBK113953		S(=O)(=O)(Nc1ccc(cc1C(=O)NCc1ccccc1)OC)c1c(c(ccc1)Cl)C	0.853096	1.41337	1.1425	1.08505	1.13254	I	No
CBK132020		N1(CC2(CCN(C2)C(=O)c2cc(c(F)cc2F)F)CCC1)CCCCC1NC(=O)NC1=O	0.974505	1.27955	1.17622	1.02609	1.1274	I	No
CBK159456		N(C(=O)NCc1cc(c(cc1)OC)OC)(Cc1cnccc1)Cc1cc2c(cc1)OCO2	0.872833	1.42464	1.18803	1.09499	1.16717	I	No
CBK136797		N1(C(=O)COc2c(cccc2)OC)CCC(CC1)(C1CCCCC1)Cn1cncn1	0.918786	1.09892	1.11046	0.97417	1.06327	I	No
CBK200048		S(=O)(=O)(Nc1sc(nn1)Cc1ccc(Cl)cc1)c1ccc(cc1)Cl	0.902243	1.17526	1.02698	1.00313	1.02608	I	No
CBK084343		N1(CCC(Oc2nccnc2OCCN2C(=O)CCC2=O)CC1)Cc1ccc([N+](=O)[O-])cc1	0.956882	1.05931	1.01518	0.93498	1.00299	I	No
CBK036458T		C1[C@H](C[C@H]2[C@@](C1)(CCN2C)c1cc(c(cc1)OC)OC)NC(=O)Nc1ccc(cc1)F	0.935376	1.13185	1.19983	1.02202	1.2018	I	No
CBK131387		C12(CN(CC1)C(=O)c1cc(c(cc1F)F)F)CN(CC2)C(=O)c1cc(ccc1)C#N	0.971955	1.18561	1.08179	1.03659	1.09277	I	No
CBK159069		N(C(=O)NCc1cc(c(cc1)Cl)Cl)(Cc1ccc2OCOc2c1)CC(C)C	0.953344	1.01449	1.28162	1.05286	1.25695	I	No
CBK132010		N1(CC2(CCN(C2)C(=O)c2cc(c(F)cc2F)F)CCC1)Cc1cc(=O)[nH]c(=O)[nH]1	1.01005	0.969221	0.976391	0.943384	0.991449	I	No
CBK159392		N(C(=O)NCC1CCCCC1)(CCCN(C)C)Cc1ccc(cc1)N(CC)CC	1.05904	0.891244	0.621417	0.592442	0.650278	K	No
CBK132175		N1(C(=O)Cc2cc(c(cc2)Cl)Cl)CCC(CC1)(C(=O)OCC)c1ccccc1	1.12505	0.839693	0.607926	0.622479	0.638735	K	No
CBK042229		C(=O)(Nc1ccc(cc1)F)CNS(=O)(=O)c1ccc(Oc2ccccc2)cc1	1.03875	0.667498	0.572513	0.599315	0.624626	K	No
CBK050405		S(=O)(=O)(Nc1ccc(cc1)C(=O)Nc1ccc(cc1)F)Cc1c(cccc1)[N+](=O)[O-]	0.930022	1.04239	0.680438	0.695232	0.734929	K	No
CBK083179T		N1(CCC(Oc2nccnc2OCc2cccnc2)CC1)CCc1cc(c(cc1)OC)OC	0.989647	1.12552	0.699831	0.696851	0.732364	K	No
CBK045764		N1(CC[C@@]2(c3ccc(c(c3)OC)OC)[C@@H]1C[C@@H](CC2)NC(=O)Nc1ccc(nc1)Cl)C	0.918901	1.24361	0.744519	0.729245	0.746473	K	No
CBK034564		S(=O)(=O)(Nc1ccc(cc1)C(=O)N1CCOCC1)c1ccc(cc1)NC(=O)C	0.948748	0.878908	0.560708	0.583487	0.64643	K	No
CBK149485	c36e	c1cc(ccc1NC(=O)C)c1cccc(c1)COC1CCN(CC1)C(=O)c1ccc(cc1)OC(C)C	1.0012	0.109178	0.893514	0.0563369	0.250177	A	Yes
CBK133231		c12c(n(c(=O)n(c2=O)C)C)ncn1CC(=O)Nc1c(cc(c(c1)OC)Cl)OC	0.991646	0.772977	0.648398	0.567207	0.674647	K	No
CBK074541		N1(C(=O)C(CC1=O)N1CCN(Cc2cc3c(OCO3)cc2)CC1)CCc1ccccc1	0.9368	1.02892	0.650927	0.639662	0.661821	K	No
CBK137151T		c1c(cc2c(c1CN1CCCC1)ccn2S(=O)(=O)c1ccccc1)OC(=O)N(C)C	1.00711	1.02547	0.755481	0.760582	0.770842	I	No
CBK067548		S(=O)(=O)(Nc1c(c(ccc1)Cl)Cl)c1sc(c2cc(n(n2)C)C(F)(F)F)cc1	0.922279	0.988517	0.745363	0.633648	0.706712	K	No
CBK022404C		c1cc(c2c(c1N(S(=O)(=O)c1ccc(cc1)OC)C)cccc2)N1CCNCC1	0.949185	0.883548	0.58769	0.510811	0.631039	K	No
CBK043456		S(=O)(=O)(NCCC1CCN(CC1)Cc1ccccc1)c1ccc(cc1)C(C)C	0.945394	0.920896	0.634064	0.576525	0.632322	K	No
CBK131509		N1(CCC2(c3c(N(C2)C(=O)CO)cccc3)CC1)CC(=O)Nc1cc(c(cc1)F)Cl	0.923152	0.89413	0.716695	0.733321	0.684908	K	No
CBK039065		S(=O)(=O)(Nc1c(ccs1)C(=O)OC)c1c(ccc(c1)Br)OC	0.867525	1.0438	0.666105	0.652241	0.679778	K	No
CBK158710T		n1(cc(nc1)c1ccc(cc1)CN1CCC(CC1)C)CC(=O)NCc1ccc(cc1)CC	1.00137	0.951623	0.680438	0.699351	0.74006	K	No
CBK004669		S(=O)(=O)(Nc1sc(nn1)SCC(=O)OCC)c1c(c(ccc1)Cl)C	1.04498	0.905164	0.797639	0.730622	0.77469	I	No
CBK115613		N1(CC(=O)N)C(C2(OCC1)CCN(CC2)C(=O)c1cc2c(cc1)cccc2)c1ccc(cc1)OC	1.01338	1.02971	0.8457	0.716347	0.834972	I	No
CBK200064		c1cc(ccc1C(C)(C)C)S(=O)(=O)N1CCCC[C@H]1COC(=O)COCC(=O)O	0.96582	1.16948	0.84317	0.802174	0.819581	I	No
CBK045439		S(=O)(=O)(Nc1ccccc1C(=O)Nc1ccc(cc1)F)c1c(cc(cc1)C(F)(F)F)[N+](=O)[O-]	1.08319	0.874494	0.885329	0.849714	0.917059	I	No
CBK004433C		c12c(cccc1)c(ccc2S(=O)(=O)Nc1c(cc(cc1C)Cl)C)N1CCCNCC1	0.972231	0.674345	0.692243	0.518973	0.664386	K	No
CBK045558		S(=O)(=O)(Nc1nc(c(s1)C(=O)O)C)c1c(ccc(c1)Br)OC	1.06278	0.648937	0.591062	0.622292	0.631039	K	No
CBK002436C		C(C(CN)(C)C)N(Cc1c(cccc1)Br)C(=O)Nc1cc(c(cc1)C)[N+](=O)[O-]	1.10814	0.591218	0.410624	0.404254	0.455323	J	No
CBK084267		N1(CCN(c2nccnc2NS(=O)(=O)C)CC1)Cc1cc(c(cc1)Cl)Cl	0.987303	0.790123	0.545531	0.562801	0.569474	K	No
CBK155329		N(C(=O)NCc1cc(c(c(c1)OC)OC)OC)(Cc1ccccc1)CCc1ccccc1	1.10389	0.586352	0.41231	0.450406	0.492518	J	No
CBK159180		N(C(=O)NCCCN1C(=O)CCC1)(CCCN1CCOCC1)Cc1cc(OC)c(cc1)OC	0.931952	0.780786	0.456998	0.458436	0.498931	J	No
CBK159450		N(C(=O)NCc1c(cccc1Cl)Cl)(Cc1cnccc1)Cc1cc2c(cc1)OCO2	0.96775	0.543459	0.394604	0.387346	0.423258	J	No
CBK074399	c8e	c1(sc(c(c1N)C#N)Nc1cc(C(F)(F)F)ccc1)C(=O)c1cc2c(OCO2)cc1	0.89244	0.109748	0.889459	0.0167533	0.0704382	A	Yes
CBK132862		N1(CC2(CCN(C2)C(=O)c2cc(c(cc2)OC)OC)CCC1)CCN1C(=O)c2c(C1=O)cccc2	0.981192	0.740043	0.493255	0.515437	0.504062	K	No
CBK024127		C1[C@@H](C[C@H]2[C@@](C1)(CCN2C)Cc1ccc(cc1)OC)NC(=O)NCCc1ccccc1	0.952264	0.903127	0.63828	0.6658	0.674647	K	No
CBK132152		C12(CN(CC1)C(=O)c1ccc(c(c1)OC)OC)CN(CC2)Cc1c(cccc1F)F	0.927518	0.617418	0.432546	0.405091	0.437366	J	No
CBK159986		Clc1ccc(cc1)CCNC(=O)c1c(c2c(cc(c(c2)OC)OC)[nH]c1=O)O	0.912767	0.713277	0.46543	0.495831	0.498931	J	No
CBK074264T		C1[C@H](C[C@H]2[C@@](C1)(CCN2C)c1cc(c(cc1)OC)OC)NC(=O)c1c(cc(c(c1)F)Cl)Cl	0.973954	0.50894	0.41231	0.359325	0.412997	J	No
CBK083091T		N1(CCN(c2nccnc2OCc2cc(c(cc2)Cl)Cl)CC1)CCOc1ccccc1	0.952264	0.876871	0.673693	0.636281	0.672082	K	No
CBK132070		c1(CN(Cc2c(=O)[nH]c3c(c(ccc3c2)C)C)C(=O)NC2CCCCC2)ccc(cc1)N(C)C	0.972529	0.583918	0.526981	0.518488	0.5823	K	No
CBK084477		N1(CC(Oc2nc(cnc2)OCCN2CCOCC2)CC1)Cc1cc(c(cc1)Cl)Cl	0.913915	0.653238	0.554806	0.485896	0.536127	J	No
CBK138215		c1cc(ccc1NC(=O)C)c1ccc(cc1)COC1CCN(CC1)C(=O)OC(C)(C)C	0.997735	0.512222	0.486509	0.47574	0.507909	J	No
CBK003266		c1cccc(c1)CN(CC(C)(C)NC(=O)OC(C)(C)C)C(=O)/C=C/c1ccccc1	0.9121	0.575996	0.355818	0.335279	0.362976	J	No
CBK082803T		N1(CCN(c2nccnc2OCC2Oc3c(OC2)cccc3)CC1)CC(=O)N(CC)CC	0.965383	0.560152	0.529511	0.539472	0.54254	K	No
CBK051069T		[C@]12(CC[C@H](C[C@@H]1N(CC2)C)NC(=O)Nc1nocc1)c1cc(c(cc1)OC)OC	0.970301	0.713899	0.709106	0.623812	0.684908	K	No
CBK126758		N1(CCC2(c3c(N(C2)CCO)cccc3)CC1)CCS(=O)(=O)c1ccccc1	1.01648	0.650069	0.636594	0.583046	0.631039	K	No
CBK063291		N(C(=O)Nc1ccc(cc1)OCCCC)c1nc(c2ncccc2c1)Br	0.780742	0.831601	0.423272	0.494388	0.545105	J	No
CBK084300		N1(CCN(c2nccnc2OCCN2C(=O)CCC2=O)CC1)CCCn1c2c(cccc2)[nH]c1=O	1.09847	0.49949	0.591062	0.548691	0.600257	D	No
CBK084499		N1(CC(Oc2nc(cnc2)OCCN2CCOCC2)CC1)CCOc1ccccc1	1.12884	1.11086	0.82968	0.788736	0.884994	I	No
CBK132008		N1(CC2(CCN(C2)C(=O)c2cc(c(F)cc2F)F)CCC1)CC(=O)Nc1cc(c(cc1)F)Cl	0.968508	1.13813	0.716695	0.644211	0.747755	K	No
CBK132003		N1(CC2(CCN(C2)C(=O)c2cc(c(F)cc2F)F)CCC1)CCS(=O)(=O)c1ccccc1	1.0544	1.076	0.700675	0.72571	0.773407	K	No
CBK067940C		c1(cc(c2occc2c1)NCCCN1C(CCCC1)C)NS(=O)(=O)c1cn(cn1)C	0.945256	1.06457	0.562395	0.483351	0.574605	J	No
CBK136824		N1(C(=O)c2ccc3c(c2)[nH]c(=O)[nH]3)CCC(CC1)(C1CCCCC1)Cn1cncn1	1.04033	1.21917	0.907251	0.972375	0.970928	I	No
CBK160390		c1c(cc2c(c1)sc(c2C)S(=O)(=O)N(c1cc(ccc1)C(=O)OC)C)Cl	0.94112	1.22879	0.749578	0.721568	0.77982	K	No
CBK200070		c1cc(ccc1C(C)(C)C)S(=O)(=O)N1CCCCC1C(=O)NCCCN(C)C	1.0138	1.33393	0.890388	0.898642	0.942711	I	No
CBK161114T		N1(CCOC2(C1)CCN(CC2)C(=O)OCc1ccccc1)c1c(c(cc(n1)C)C)C#N	0.909917	1.42956	1.08516	0.996024	1.12869	I	No
CBK126690		N1(CCC2(CC1)c1ccccc1N(C2)C(=O)NCC)Cc1cc(c(cc1)Cl)Cl	0.954492	1.21357	0.992411	0.861698	1.06969	I	No
CBK047427		S(=O)(=O)(Nc1c2c([nH]c1C(=O)OCC)cccc2)c1cc([N+](=O)[O-])c(cc1)C	0.976481	1.21402	1.01096	0.873341	0.974776	I	No
CBK071799		C1(Sc2c(NC1=O)cc(C(=O)NCCN(CCCC)C)cc2)N1CCCCC1	0.851235	1.17248	0.860877	0.757069	0.849081	I	No
CBK038104C		n1ccc2c(c1N1CCNCC1)cc(s2)S(=O)(=O)Nc1ccc(cc1)C(C)C	0.913938	1.04618	0.870152	0.688491	0.90808	I	No
CBK156453		c12c(OC3(CC1=O)CCN(C(=O)c1c(F)cccc1)CC3)c(cc(c2)Cl)Cl	0.918235	1.03894	0.979764	0.927831	1.02095	I	No
CBK003071		OC(COc1c(cccc1Br)Br)CNCCc1ccccc1	0.93958	1.00606	0.866779	0.640499	0.797777	I	No
CBK011798		c1(ccc(cc1)CCNC(=O)COc1cc(ccc1)Cl)S(=O)(=O)NC(=O)NC1CCCCC1	0.933905	1.31684	1.18212	1.04894	1.11971	I	No
CBK084289		N1(CCN(c2nccnc2OCCN2C(=O)CCC2=O)CC1)Cc1c(cccc1)F	0.978113	1.16875	1.03373	0.914239	1.01454	I	No
CBK144176C		c1c(ccc(c1)c1nnn(n1)CC(=O)NCc1ccc(cc1)[N+](=O)[O-])CN1CCC(CC1)C	1.00709	1.01557	0.882799	0.751088	0.874733	I	No
CBK126670		N1(CCC2(c3c(N(C2)S(=O)(=O)C)cccc3)CC1)Cc1cc(ccc1)C(F)(F)F	0.968026	1.20089	1.19477	0.959609	1.1723	I	No
CBK144152C		c1c(ccc(c1)c1nnn(n1)CC(=O)NCc1ccc(cc1)S(=O)(=O)C)CN1CCC(CC1)C	0.943349	1.26891	1.01349	0.951513	1.01454	I	No
CBK062770		N1(CCN(CCC1)S(=O)(=O)c1ccc(cc1)C(=O)c1ccccc1)Cc1cc(n(c1)C)C(=O)OC	0.972483	1.12919	0.957841	0.826858	1.0466	I	No
CBK026834C		C(C(CN)(C)C)N(Cc1c(cccc1)C(F)(F)F)C(=O)NC(c1ccccc1)C	0.978136	1.28062	0.974705	0.962891	1.01967	I	No
CBK131578		N1(CC2(CCN(C2)C(=O)Cc2c3c(cccc3)[nH]c2)CCC1)C(=O)c1cc(ccc1)C(F)(F)F	0.971909	1.40172	1.15008	1.14694	1.20436	I	No
CBK074242T		C1[C@H](C[C@H]2[C@@](C1)(CCN2C)c1cc(c(cc1)OC)OC)NC(=O)c1cc(cc(c1)OC)OC	1.14959	1.32165	1.06998	0.929781	1.04275	I	No
CBK155406T		c1c(ccc(c1)c1nn(nn1)CC(=O)NCc1ccc(cc1)C)CN1CCC(C1)C(=O)OC	1.05189	1.25968	0.904722	0.990825	0.928602	I	No
CBK126548T		c1(ccc(cc1)OC1CCNCC1)c1cccc(n1)C(=O)NCCc1ccc(c(c1)OC)OC	0.917477	1.20955	0.867622	0.714893	0.906798	I	No
CBK062983		N1(CCN(CCC1)S(=O)(=O)c1ccc(cc1)CCC(=O)OC)Cc1cc(C(F)(F)F)ccc1	1.00362	1.11861	0.837268	0.802978	0.895254	I	No
CBK063073		FC(F)(F)c1cc(c(cc1)S(=O)(=O)N1CCN(Cc2nc3c(cc2)cccc3O)CC1)Cl	0.940775	1.14498	0.839798	0.914492	0.940145	I	No
CBK153636		c1cnc(c(n1)OCc1c(cccc1)C(F)(F)F)OC1CCN(CC1)CCCC#N	1.01761	1.38197	0.919899	0.850728	0.974776	I	No
CBK155724		C(=O)(O)c1cccc(c1)NS(=O)(=O)c1c(cc(cc1)Br)C(F)(F)F	0.908769	1.38548	0.884486	0.875775	0.905515	I	No
CBK126774		N1(CCC2(c3c(N(C2)CC(=O)N)cccc3)CC1)Cc1cc(c(c(c1)OC)OC)OC	0.930826	1.1572	0.939292	0.893751	0.959384	I	No
CBK113943		S(=O)(=O)(Nc1ccc(cc1C(=O)NCc1ccccc1)OC)c1c(cc(cc1)Cl)Cl	0.984202	1.1877	0.811973	0.782436	0.896537	I	No
CBK074531		N1(c2ccc(NCc3c(OCc4sccc4)c(OC)ccc3)cc2)CCCCC1	0.964648	0.526596	0.549747	0.336271	0.566909	J	No
CBK045690C		n1ccc2sc(cc2c1N1CCNCC1)S(=O)(=O)Cc1cccc(c1F)F	0.890916	1.24457	0.842327	0.789034	0.905515	I	No
CBK074665C		N1=C(NCN(C1)CCc1cc(c(cc1)OC)OC)SCc1ccc(Cl)cc1	0.952746	1.0863	0.863406	0.750537	0.861907	I	No
CBK155024		C1CC(CCN1C(=O)c1cc(ccc1)OC)NC(=O)c1ccccc1C(F)(F)F	0.994311	1.36024	0.924958	0.944089	0.959384	I	No
CBK074417		c1(C(=O)N2CCN(c3cc(C(F)(F)F)ccc3)CC2)oc(cc1)COc1c(OC)cccc1	0.627049	0.453655	0.763069	0.747772	0.813168	F	No
CBK062942		N1(CCN(CCC1)S(=O)(=O)c1c(cc(C(F)(F)F)cc1)Cl)Cc1c2c(ncc1)cccc2	1.00619	1.32182	1.03963	0.985141	1.01325	I	No
CBK155019		N1(C(=O)CC2(C1=O)CCN(CC2)C(=O)c1ccc(cc1)N(=O)=O)Cc1ccc(cc1)S(=O)(=O)C	0.989785	1.29454	1.03288	0.977078	1.06841	I	No
CBK062909		N1(CCN(CCC1)S(=O)(=O)c1ccc(cc1)C(=O)CCC)Cc1c2ncccc2ccc1	0.930344	1.29516	0.982293	0.935189	1.01197	I	No
CBK026816C		C(C(CN)(C)C)N(Cc1c(cccc1)OC)C(=O)Nc1cc(c(cc1)C)[N+](=O)[O-]	0.988016	1.26432	0.876054	0.780024	0.929885	I	No
CBK028615T		c1cn(c(=O)c(n1)N1CCCNCC1)CCOc1ccc(cc1)Oc1ccccc1	1.00883	1.31933	1.14671	1.09981	1.2749	I	No
CBK084302		N1(CCN(c2nccnc2OCCN2C(=O)CCC2=O)CC1)CCc1ccccc1	0.994334	1.23926	0.897976	0.851697	0.910646	I	No
CBK062038		S(=O)(=O)(NC1CCN(Cc2ccccc2)CC1)c1sc(c2ccon2)cc1	0.935399	1.30965	1.12142	0.953253	1.09277	I	No
CBK153651		N1(CCC(CC1)Sc1ccccc1)c1c(=O)n(ccn1)Cc1ccc(cc1)C(=O)N(C)C	1.06791	1.00589	1.09696	1.07693	1.04019	I	No
CBK083982		N1(CC2CCCCC2)CCCN(CC1)c1nc(OCC2Oc3ccccc3OC2)ccn1	1.14715	1.1529	0.549747	0.436869	0.574605	J	No
CBK114363		c1(c(n(nc1C(=O)OCC)c1ccc(cc1)C(=O)N(CCC)CCC)C)Br	1.09438	1.02355	0.742833	0.689867	0.823429	K	No
CBK132130		C12(CN(CC1)C(=O)c1cc(c(cc1F)F)F)CN(CC2)Cc1cc(ccc1)C(F)(F)F	1.01913	1.19857	0.852445	0.812726	0.850363	I	No
CBK061975		c1(cc(c2c(c1)cco2)N1CCCC1)NS(=O)(=O)c1cc(c(cc1)OC)OC	0.972345	1.26828	0.634907	0.649939	0.696451	K	No
CBK131695		S(CC(=O)O)c1n(c(nn1)c1cc(c(c(c1)OC)OC)OC)c1ccccc1	1.03905	1.12365	0.604553	0.597861	0.666952	K	No
CBK161007T		c1(ccc(cn1)C(=O)NCc1c(F)cccc1F)c1ccc(cc1)OC(F)(F)F	0.976481	1.36714	0.669477	0.699285	0.758016	K	No
CBK131668		N1(CC2(CCN(C2)C(=O)c2cc(c(cc2)OC)OC)CCC1)C(=O)c1cccnc1	0.977722	1.16762	0.704047	0.754205	0.761864	K	No
CBK160643		C1CN(CC21CN(CC2)CCCCOc1ccccc1)C(=O)C(c1ccccc1)Cc1ccccc1	1.00587	1.19489	0.648398	0.628052	0.697734	K	No
CBK131659		N1(CC2(CCN(C2)C(=O)c2cc(c(cc2)OC)OC)CCC1)C(=O)c1ncsc1	0.920257	1.08223	0.753794	0.725192	0.805472	I	No
CBK083081T		N1(CCN(c2nccnc2OCc2cc(c(cc2)Cl)Cl)CC1)CC(=O)N(CC)CC	1.0086	1.15256	0.884486	0.891647	0.950406	I	No
CBK131988		N1(CC2(CCN(C2)C(=O)c2cc(c(F)cc2F)F)CCC1)Cc1cc(c(c(c1)OC)OC)OC	1.01352	0.994233	0.676223	0.776609	0.763147	K	No
CBK083052T		N1(CCN(c2nccnc2Oc2ccc(c(c2)OC)OC)CC1)CC(=O)OCC	1.03174	1.04261	0.714165	0.702061	0.720821	K	No
CBK155921		c1c(cc(c(c1)COC1CCN(CC1)C(=O)C(C)C)S(=O)(=O)C)c1ccc(cc1)C(=O)N(C)C	1.02145	0.942059	0.661046	0.687246	0.716973	K	No
CBK123789		c1(cncc(n1)c1ccc(cc1)O)c1cc(ccc1C)S(=O)(=O)N1CCOCC1	1.02503	0.933062	0.73946	0.686916	0.750321	K	No
CBK038983		C(=O)(Nc1ccc(cc1)F)c1cc(NS(=O)(=O)c2c(c(ccc2)Cl)C)ccc1	0.992841	0.893338	0.831366	0.788263	0.846516	I	No
CBK082786T		N1(CCN(c2nccnc2OCC2Oc3c(OC2)cccc3)CC1)Cc1ccc(cc1)Cl	1.00759	0.840315	0.869309	0.658145	0.878581	I	No
CBK076658T		C1[C@H](C[C@H]2[C@@](C1)(CCN2C)c1cc(c(cc1)OC)OC)NC(=O)c1ccc2c(c1)OC(O2)(F)F	1.08004	1.10305	0.803541	0.800555	0.86832	I	No
CBK155545T		c1ccc2c(c1)c(c(c(n2)C)CC)SCCOC(=O)Nc1cc(ccc1)[N+](=O)[O-]	1.05982	0.888132	1.05481	0.816571	1.06071	I	No
CBK132047		N1(CC2(CCN(C2)C(=O)Cc2c3c(cccc3)[nH]c2)CCC1)CC(=O)Nc1cc(c(cc1)F)Cl	1.08415	0.90092	0.876054	0.812275	0.93245	I	No
CBK062959		N1(CCN(CC1)S(=O)(=O)c1ccc(cc1)C(=O)CCC)Cc1ccc(c(F)c1)O	1.11108	1.10243	0.838954	0.881139	0.891407	I	No
CBK041299C		c1nc(c2c(c1)sc(c2)S(=O)(=O)NCCc1sccc1)N1CCNCC1	1.04307	1.04188	0.951096	0.823521	0.982471	I	No
CBK062752		N1(CCN(CC1)S(=O)(=O)c1ccc(cc1)c1ccccc1)Cc1ccc(C#N)cc1	1.04975	1.05914	0.901349	0.901583	0.906798	I	No
CBK045463		S(=O)(=O)(NC1CCN(C(=O)OCC)CC1)c1c(ccc(c1)Br)OC	1.14674	1.27689	0.956155	0.915208	0.990167	I	No
CBK082789T		N1(CCN(c2nccnc2OCC2Oc3c(OC2)cccc3)CC1)Cc1ccc(cc1)C(F)(F)F	1.14977	0.942059	0.804384	0.59459	0.823429	I	No
CBK067698		c1(n(c(nn1)SCC(=O)c1ccc(cc1)Cl)C)c1c(C(F)(F)F)ccnc1	1.10251	0.79216	0.730185	0.649333	0.728516	K	No
CBK083976		N1(CCN2CCOCC2)CCCN(CC1)c1nc(OCC2Oc3ccccc3OC2)ccn1	1.15745	1.0197	0.8086	0.733508	0.829842	I	No
CBK002130C		N1(CCC(CC1)(C1CCCCC1)Cn1cncn1)C(=O)N(CCC(c1ccccc1)C)CCN	1.1049	1.12659	0.883642	0.816791	0.858059	I	No
CBK062747		N1(CCN(CC1)S(=O)(=O)c1ccc(cc1)c1ccccc1)Cc1cc(c(O)c(c1)C)C	1.15467	0.881511	0.817875	0.715675	0.818298	I	No
CBK113162		Clc1c(cc(c(c1)Cl)C(=O)O)S(=O)(=O)Nc1cc(cc(c1)OC)OC	0.98859	1.13049	0.821248	0.732792	0.865755	I	No
CBK149504		c1cc(ccc1S(=O)(=O)C)c1cccc(c1)COC1CCN(CC1)C(=O)Cc1ccc(cc1)Cl	1.09853	0.762282	0.810287	0.729157	0.891407	I	No
CBK107285		C(=O)(N1CCN(CC1)C)c1n(nc(c1)C(C)(C)C)Cc1c(cc(cc1)Cl)Cl	1.09302	1.21255	0.96796	0.948264	0.956819	I	No
CBK074528		c1(OCc2c(cc(cc2)Cl)Cl)c(CNc2ccc(cc2)O)cccc1OCC	1.05646	0.764036	0.771501	0.686993	0.783668	I	No
CBK062764		N1(CCN(CCC1)S(=O)(=O)c1ccc(cc1)C(=O)c1ccccc1)Cc1ccc(cc1)C(=O)C	1.08886	0.941776	0.856661	0.692456	0.850363	I	No
CBK074497		C(=O)(Nc1ccc(cc1)C1CCCCC1)CN1CCN(CC1)C/C=C/c1ccccc1	1.1208	0.958979	0.841484	0.82503	0.863189	I	No
CBK074735		S(=O)(=O)(N1CCN(Cc2cc3c(OCO3)cc2)CC1)c1ccc(cc1)CCC	1.06793	0.994912	0.901349	0.781522	0.891407	I	No
CBK074720		c1(CN2CCC(NC(=O)C3CCN(C(=O)OCc4ccccc4)CC3)CC2)c(Cl)cccc1F	1.07889	0.771222	0.782462	0.753103	0.795212	I	No
CBK016707G	c7e	c12c(nc(nc1[nH]c(c2)C1CC1)N1CCCC1)N1CCCC1	1.12557	0.110597	0.106055	0	0	C	Yes
CBK074715		c1(Oc2c3c(c(cc2)C)CCC3)c(NC(=O)CN2CCC(NC(=O)c3ccccc3)CC2)cccn1	1.12156	0.944266	0.944351	0.931532	0.969645	I	No
CBK000695T		N(c1c2c(ccc1)cccc2)(C(=O)CCN)CCc1cc(C(F)(F)F)cc(C(F)(F)F)c1	0	0.447543	0.00252951	0.011191	0.0436084	G	No
CBK023735		n1c(scc1CCOc1ccccc1C(=O)OC)NS(=O)(=O)c1c(c(ccc1)Cl)C	1.15513	0.998081	0.897976	0.895756	0.904233	I	No
CBK062910		N1(CCN(CCC1)S(=O)(=O)c1ccc(cc1)C(=O)CCC)Cc1cc(c(F)cc1)C#N	1.13585	0.927573	1.06914	0.840319	1.03762	I	No
CBK149763		c1(ccc(cc1)c1ccc2c(c1)COC(O2)C1CCN(CC1)C(=O)CC1CCCCC1)C(=O)N(C)C	1.13525	0.874777	0.967116	0.889356	0.938863	I	No
CBK074655		S(=O)(=O)(c1c(c(Cl)ccc1)Cl)NCCCN1CCN(Cc2ccccc2)CC1	1.14058	1.01823	0.833052	0.785201	0.847798	I	No
CBK153652		N1(CCC(CC1)Sc1ccccc1)c1c(=O)n(ccn1)Cc1ccc(cc1)CC(=O)N(C)C	1.1191	0.723915	0.961214	0.88712	0.958102	I	No
CBK063082		N1(CCN(CCC1)S(=O)(=O)c1ccc(cc1)CCC(=O)OC)Cc1c[nH]c(=O)[nH]c1=O	1.13243	0.774726	0.728108	0.718009	0.72017	K	No
CBK149180		c1noc(c1C(=O)N1CCC(CC1)n1c(=O)[nH]c2c1cccc2)c1ccc(cc1)C	1.05975	0.77514	0.835135	0.806176	0.896266	I	No
CBK067807C		c1(cc(c2occc2c1)NC1CCNC1)NS(=O)(=O)c1c(n(nc1C)C)Cl	0.992694	0.922309	0.901622	0.802724	0.892622	I	No
CBK067837C		c1(cc(c2occc2c1)NCCCN1CCOCC1)NS(=O)(=O)c1c(ccc(c1)C)OC	1.05328	0.923758	0.829459	0.702337	0.790608	I	No
CBK132001		N1(CC2(CCN(C2)C(=O)c2cc(c(F)cc2F)F)CCC1)C/C=C/c1ccccc1	1.07388	1.05742	0.833514	0.887097	0.845259	I	No
CBK160388		c1(nc(ccn1)c1ccc(s1)S(=O)(=O)NC1=CC(CC=C1)C(=O)OC)SC	1.03683	1.07704	0.913784	0.903001	0.905981	I	No
CBK156445		c12c(C(=O)CC3(O2)CCN(C(=O)c2cscc2)CC3)ccc(c1C)OCc1ccccc1	1.08629	0.82587	0.925135	0.858366	0.949701	I	No
CBK161723A		c1(cnc(c(c1)c1cccc(c1)CNC(=O)C)C)OCC1COc2c(O1)cccc2	1.12291	0.90445	0.881351	0.878969	0.907196	I	No
CBK131384		C12(CN(CC1)C(=O)c1cc(c(cc1F)F)F)CN(CC2)C(=O)c1ccc(cc1)OC(F)(F)F	1.08011	1.01673	0.806757	0.861278	0.824613	I	No
CBK085071		N1(C2CC(CC1CC2)NC(=O)Nc1ccccc1)Cc1n(Cc2ccco2)nnn1	1.07484	1.20143	1.01189	1.01805	1.01407	I	No
CBK126775		N1(CCC2(c3c(N(C2)CC(=O)N)cccc3)CC1)Cc1cc(c(cc1)Cl)Cl	1.08793	1.0202	0.861081	0.745825	0.884121	I	No
CBK042327		C(=O)(N(CC)CC)c1c(NS(=O)(=O)c2c(ccc(c2)Br)OC)scc1	1.0325	1.23326	0.990811	1.0622	0.976419	I	No
CBK132860		N1(CC2(CCN(C2)C(=O)c2cc(c(cc2)OC)OC)CCC1)CC(=O)Nc1ncccn1	1.05059	0.872873	0.883784	0.883149	0.881692	I	No
CBK131426		C12(CN(CC1)C(=O)Cc1c[nH]c3c1cccc3)CN(CC2)C(=O)Cc1cc(c(cc1)Cl)Cl	1.05633	1.00161	0.942973	0.86087	0.933914	I	No
CBK038980		C(=O)(Nc1ccc(cc1)F)c1cc(NS(=O)(=O)c2c(sc(c2)Cl)Cl)ccc1	0.958253	0.89332	0.926757	0.878572	0.943629	I	No
CBK155549T		c1ccc2c3c1CN(Cc3cn2S(=O)(=O)c1cc(ccc1OC)C)C(=O)CN(C)C	0.932738	1.07828	0.792162	0.783103	0.847687	I	No
CBK144141C		c1c(ccc(c1)c1nnn(n1)CC(=O)NCc1ccc(cc1)S(=O)(=O)N)CN1CCC(CC1)C	0.932668	0.997265	0.946216	1.03097	0.983706	I	No
CBK074119		c1cnc(c(c1)C)C(c1ccccc1)N(C(=O)C1CCN(CC1)C(=O)NCc1ccccc1)C	1.06106	1.08946	0.885405	0.887208	0.881692	I	No
CBK131425		C12(CN(CC1)C(=O)Cc1c[nH]c3c1cccc3)CN(CC2)C(=O)c1ccc(S(=O)(=O)N)cc1	1.003	1.14045	1.00297	0.941085	0.953345	I	No
CBK034654C		c1nc(c2c(c1)sc(c2S(=O)(=O)Nc1ccc(cc1)C)Br)N1CCN(CC1)C	1.03037	0.928935	0.766216	0.731487	0.791823	I	No
CBK062977		N1(CCN(CCC1)S(=O)(=O)c1ccc(cc1)c1ccccc1)Cc1c(c(F)ccc1)C	0.958956	0.923034	0.921081	0.893141	0.948487	I	No
CBK017968		c1c(cc(c(c2sc(nn2)C(C)O)c1)F)N1C[C@@H](OC1=O)CNC(=O)C	0.995785	0.112033	0.0706554	0.000777258	0.00230969	C	Yes
CBK131561		N1(CC2(CCN(C2)C(=O)c2cc(c(F)cc2F)F)CCC1)C(=O)Cn1cc(c(=O)[nH]c1=O)C	1.01177	0.783681	0.714324	0.726314	0.75296	K	No
CBK126468		C(=O)(c1cc(c(Nc2cncc(n2)c2ccc(cc2)O)cc1OC)Cl)NCC1CCCO1	1.00317	1.07553	0.752432	0.683223	0.740816	I	No
CBK063075		N1(CCN(CC1)S(=O)(=O)c1c(cc(C(F)(F)F)cc1)Cl)Cc1c2ncccc2ccc1	1.09878	0.985255	0.781622	0.831356	0.863475	I	No
CBK063108		N1(CCN(CCC1)S(=O)(=O)c1ccc(cc1)c1ccccc1)Cc1ccc(c(F)c1)OC	1.11005	1.17529	0.887838	0.945993	0.983706	I	No
CBK069866		N1(C(C(=O)Nc2c(ccc(c2)Cl)OC)CCC1)S(=O)(=O)c1ccc(cc1)F	1.07772	1.01668	0.951892	0.948243	0.959417	I	No
CBK063158		N1(CCN(CC1)S(=O)(=O)c1ccc(cc1)C(=O)CCC)Cc1nc2c(cc1)cccc2O	1.01809	0.934163	0.75973	0.772802	0.839186	I	No
CBK261224		N(=C\c1cc(c(cc1)O)OC)/c1c2c(c(/N=C/c3cc(c(cc3)O)OC)ccc2)ccc1	0.857953	0.11483	0.945352	0.00857749	0.0470826	A	Yes
CBK062896		N1(CCN(CCC1)S(=O)(=O)c1ccc(cc1)C(=O)CCC)Cc1scc(Br)c1	0.912472	0.904916	0.753243	0.695135	0.813683	I	No
CBK074792		C(=O)(Nc1ccc(OCc2ccccc2)cc1)OCC1OCCN(C1)Cc1ccccc1	1.0247	1.06679	0.956757	0.885277	0.939986	I	No
CBK062972		N1(CCN(CC1)S(=O)(=O)c1ccc(n2c(Cl)c(nc2)Cl)cc1)Cc1ccc(C#N)cc1	1.03686	0.878256	0.897568	0.787107	0.910839	I	No
CBK074522		n1(c(=O)c2c(nc1CNCc1cc3c(OCO3)cc1)cccc2)c1ccc(cc1)OC	1.0235	0.813032	0.827838	0.781703	0.852545	I	No
CBK062948		N1(CCN(CC1)S(=O)(=O)c1ccc(cc1)C(=O)c1ccccc1)Cc1ccc(c(F)c1)O	0.958159	1.01072	0.782432	0.851506	0.782107	I	No
CBK074530		C(=O)(N1CCN(Cc2cc(c(c(c2)OC)OC)OC)CC1)c1cc(Cl)ccc1	0.971303	0.875358	0.754054	0.794695	0.751746	I	No
CBK074680		C(c1cnc(N2CCN(CC(=O)Nc3cc4c(OCO4)cc3)CC2)cc1)(F)(F)F	1.01968	1.19418	1.03865	1.05309	1.04686	I	No
CBK074764		c1(C(=O)c2c(Cl)cccc2)c(NC(=O)CNC2Cc3c(C2)cccc3)ccc(c1)Cl	1.00399	0.837879	0.631622	0.675227	0.779678	K	No
CBK062947		N1(CCN(CCC1)S(=O)(=O)c1ccc(cc1)C(=O)CCC)Cc1c([nH]c(c1C)C(=O)OCC)C	1.01418	1.06565	0.858649	0.879917	0.915697	I	No
CBK018453C		C1CNCCc2c1c1cc(ccc1n2CC)S(=O)(=O)c1ccc(cc1)C(F)(F)F	0.974693	0.115532	0.390029	0.00671806	0.0398369	C	Yes
CBK059060C		n1(ccc2c1ccnc2N1CCNCC1)S(=O)(=O)c1c(cccc1Cl)Cl	0.914206	0.966051	0.986757	0.908384	1.00071	I	No
CBK114323		c1(c(n(nc1C(=O)OCC)c1ccc(cc1)C(=O)NC(CCC)CCC)C)Cl	0.938971	0.949693	0.824595	0.854958	0.854974	I	No
CBK074521		S(=O)(=O)(c1c2c(c(cc1)OC)cccc2)N1CCN(Cc2cc3c(OCO3)cc2)CC1	0.963548	0.964808	0.874865	0.918541	0.909625	I	No
CBK049804		C1(CCNCC1)CN(Cc1cc(ccc1F)OC)C(=O)Nc1c(cccc1F)F	1.10429	0.85755	0.877297	0.884175	0.956988	I	No
CBK063130		N1(CCN(CCC1)S(=O)(=O)c1ccc(cc1)CCC(=O)OC)Cc1cc2OCOc2cc1	1.06052	0.922257	0.726486	0.770762	0.777249	K	No
CBK160134		N(c1c([nH]c2c1cccc2)C(=O)OCC)C(=O)COc1c(cc(cc1)Cl)Cl	1.02182	1.22094	0.837568	0.877193	0.909625	I	No
CBK082808T		N1(CCN(c2nccnc2OCC2Oc3c(OC2)cccc3)CC1)CCc1cc(c(cc1)OC)OC	1.03515	0.994573	0.742703	0.727318	0.816112	K	No
CBK122696T		N(C(=O)CN(Cc1c(=O)[nH]c2c(c(ccc2c1)C)C)Cc1ccccc1)c1c(C)cccc1C	0.943563	1.1317	0.640541	0.613001	0.725028	K	No
CBK132032		N1(CC2(CCN(C2)C(=O)Cc2c3c(cccc3)[nH]c2)CCC1)Cc1cc(ccc1)C#N	1.03119	1.12538	0.916216	0.779795	0.828256	I	No
CBK200426T		c1(n(c(=O)c2c(c1)oc(n2)c1c(cccc1)SCC)C)c1ccc(cc1)CN1CCCC1	0.778667	1.19227	0.69973	0.702513	0.784536	K	No
CBK084017T		N1(CCC2(c3c(N(C2)S(=O)(=O)C)cccc3)CC1)CCc1c[nH]c2c1cccc2	0.979011	1.25387	0.868378	0.889711	0.856189	I	No
CBK160807T		c1cccc(c1OC)CN(C1CCNCC1)S(=O)(=O)c1c(cccc1Cl)Cl	0.89169	1.3693	0.839189	0.821242	0.819755	I	No
CBK084294		N1(CCN(c2nccnc2OCCN2C(=O)CCC2=O)CC1)Cc1ccc([N+](=O)[O-])cc1	0.930278	1.19987	1.01595	0.919347	0.994636	I	No
CBK034559		S(=O)(=O)(Nc1ccc(cc1)C(=O)N1CCN(CC1)C)c1ccc(Oc2ccccc2)cc1	0.973857	1.12699	0.875676	0.829106	0.885335	I	No
CBK126698		N1(CCC2(CC1)c1ccccc1N(C2)C(=O)NCC)CCS(=O)(=O)c1ccccc1	0.908583	1.17068	0.857838	0.920846	0.857403	I	No
CBK149085		C(=O)(N1CCN(CC1)C1CCN(CC1)C)c1oc(c2cc(ccc2)C(F)(F)F)cc1	0.911582	1.06974	0.769459	0.799801	0.786965	I	No
CBK126749		c1(c(ncc(n1)c1c(cc(cc1)C(=O)N1CCN(CC1)C)C)N)c1ccc(cc1)O	0.948342	1.03624	0.811622	0.758409	0.801538	I	No
CBK131422		C12(CN(CC1)C(=O)Cc1c[nH]c3c1cccc3)CN(CC2)C(=O)CC1CCCCC1	0.883139	1.07486	0.795405	0.803276	0.829471	I	No
CBK084639		C(=O)(OCc1ccccc1)N1CCC(C(=O)N[C@@H](c2cnc(cc2)OC)c2c(cccc2)C)CC1	0.928709	1.02351	0.96	0.964687	0.901123	I	No
CBK036391T		N1(c2cc(c3c(n2)c(C(=O)NCc2cccc(c2F)F)cs3)C(F)(F)F)CCC(CC1)CN	0.716111	0.352527	0.540811	0.161588	0.444489	G	No
CBK143946		N1(CCC2(c3c(N(C2)C(=O)C(C)C)cccc3)CC1)CC1Oc2c(OC1)cccc2	0.981916	1.01455	0.817297	0.855719	0.859832	I	No
CBK131634		N1(CC2(CCN(C2)C(=O)c2ccoc2)CCC1)C(=O)Cn1cc(c(=O)[nH]c1=O)C	1.04098	1.03562	0.78973	0.797243	0.808825	I	No
CBK004658		S(=O)(=O)(Nc1c(c2c(s1)CCCC2)C(=O)OCC)c1ccc(cc1)NC(=O)C	0.997778	1.04774	0.894324	0.96289	0.920555	I	No
CBK131448		C12(CN(CC1)C(=O)Cc1c[nH]c3c1cccc3)CN(CC2)C(=O)c1cc(c(c(c1)OC)OC)OC	0.866691	1.12456	0.922703	0.930949	0.937557	I	No
CBK038304C		c1cc2c(c(n1)N1CCCNCC1)cc(s2)S(=O)c1ccc(c(c1)Cl)Cl	0.712081	1.03604	0.841622	0.753523	0.873191	M	No
CBK062968		N1(CCN(CC1)S(=O)(=O)c1ccc(cc1)C(CC)(C)C)Cc1ccc(c(F)c1)O	0.916994	1.095	1.00622	0.993418	1.03107	I	No
CBK083234T		N1(Cc2ccc(cc2)OC)CCCN(CC1)c1nc(OCC2Oc3ccccc3OC2)ncc1	0.968351	1.00084	0.835946	0.769791	0.879263	I	No
CBK067429		N(C(=O)CNS(=O)(=O)c1ccc(cc1)C)c1nc2ncc(cc2cc1)Br	0.955746	0.881569	0.655946	0.674962	0.68738	K	No
CBK131544		c1ccc2c(c1C(=O)N1CC3(CCN(C3)C(=O)c3cc(c(F)cc3F)F)CCC1)cc[nH]2	0.973412	1.1345	0.778378	0.882255	0.859832	I	No
CBK001486C		c12c(cccc1)c(ccc2NS(=O)(=O)c1ccc(cc1)C)N1C[C@@H](N[C@@H](C1)C)C	0.877562	0.823799	0.829459	0.607762	0.739601	I	No
CBK131391		C12(CN(CC1)C(=O)c1cc(c(cc1F)F)F)CN(CC2)C(=O)c1ccc2c(c1)cccn2	0.91027	1.3867	1.03054	1.06957	1.01771	I	No
CBK063011		N1(CCN(CCC1)S(=O)(=O)c1ccc(cc1)CCC(=O)OC)Cc1c(onc1c1ccccc1)C	0.973388	0.943791	0.840811	0.871502	0.910839	I	No
CBK062865		N1(CCN(CCC1)S(=O)(=O)c1ccc(cc1)C(CC)(C)C)Cc1c2c(ncc1)cccc2	0.921094	1.27908	0.885405	0.875406	1.00192	I	No
CBK149851		C1CC(CCN1C(=O)Nc1c(cc(c(Cl)c1)OC)OC)n1c(=O)[nH]c2c1cccc2	0.914112	1.05317	0.927568	0.881296	0.912053	I	No
CBK038102C		n1ccc2c(c1N1CCNCC1)cc(s2)S(=O)(=O)Nc1cc(cc(c1)F)C(F)(F)F	0.954668	1.39731	1.08486	1.09814	1.03957	I	No
CBK067752		C\1(=N\c2c(Cl)cccc2)/NC(=O)/C(=C\c2oc(c3c(Cl)cccc3)cc2)/S1	0.892979	1.05752	0.865135	0.776111	0.954559	I	No
CBK062982		N1(CCN(CCC1)S(=O)(=O)c1ccc(cc1)CCC(=O)OC)Cc1cc(cc(Cl)c1)Cl	0.972404	1.06839	0.78973	0.707123	0.778464	I	No
CBK074850C		N1(C(c2ccccc2)c2ccccc2)CCN(CC(O)COCc2cc3c(OCO3)cc2)CC1	0.832367	1.04525	0.792973	0.740707	0.794252	I	No
CBK083978		N1(CCSC)CCCN(CC1)c1nc(OCC2Oc3ccccc3OC2)ccn1	0.911043	1.03423	0.694054	0.706682	0.76389	K	No
CBK074861C		C(=O)(N(C(CN1CCN(Cc2ccccc2)CC1)C)c1ncccc1)c1cocc1	0.920508	1.14506	1.00216	0.958555	0.931485	I	No
CBK074654		n12c(nc(c1)C(=O)NCCCN1CCN(Cc3ccccc3)CC1)c(cc(c2)C(F)(F)F)Cl	0.893377	1.05638	0.861081	0.866274	0.858618	I	No
CBK062092		S(=O)(=O)(Nc1ccc(C(C(F)(F)F)(C(F)(F)F)O)cc1)c1c2c(ccc1)cccn2	0.90952	0.978112	0.825405	0.861885	0.82097	I	No
CBK062760		N1(CCN(CCC1)S(=O)(=O)c1c2c(nccc2)c(cc1)OCC)Cc1cc(C(F)(F)F)ccc1	0.843051	1.03081	0.965676	0.8015	0.921769	I	No
CBK074357		N1(C(=O)CC(C1=O)NCc1cc2c(OCO2)cc1)c1ccc(OC(F)(F)Cl)cc1	0.876649	1.03811	0.848919	0.861752	0.953345	I	No
CBK063017		N1(CCN(CCC1)S(=O)(=O)c1ccc(n2c(Cl)c(nc2)Cl)cc1)CC(C)C	0.885364	1.04763	1.00541	0.935747	1.02378	I	No
CBK115855		C1CN(CCC21Oc1ccc(cc1C(=O)N2)c1cocc1)C(=O)Nc1cccc(c1)OC	1.02322	0.976145	1.00865	0.970169	1.00192	I	No
CBK042232C		C1CN(CCN1)c1nccc2c1cc(s2)S(=O)(=O)CC(=O)c1ccc(cc1)N1CCCC1	0.811914	1.14837	0.978649	0.961401	0.994636	I	No
CBK115612		S1C(C(=O)N=C1NC1C2CCC(C1)C2)(C)OCCCN1CCN(CC1)C(=O)OC(C)(C)C	0.958768	0.981477	0.984324	0.990804	0.969133	I	No
CBK136943		C1CC(CCN1C(=O)C(c1ccccc1)c1ccccc1)(C1CCCCC1)C(=O)OCC	1.05928	0.947881	0.641351	0.618504	0.650946	K	No
CBK160484		c1(cnc(cc1)C(=O)N1CCN(CC1)C(=O)CCC(=O)C)c1ccc(cc1)S(=O)(=O)C	1.05246	1.15748	0.93	1.03039	0.933914	I	No
CBK084297		N1(CCN(c2nccnc2OCCN2C(=O)CCC2=O)CC1)CC(=O)N(CC)CC	1.01933	1.02056	0.75	0.787901	0.749317	I	No
CBK056848T		N1(CC[C@@]2(c3ccc(c(c3)OC)OC)[C@@H]1C[C@@H](CC2)NS(=O)(=O)c1cc2c(cc1)cccc2)C	0.967507	1.2314	0.957568	0.893241	0.955774	I	No
CBK136833		C12(CCN(C1)Cc1ccccc1)CN(CC2)C(=O)c1ccc(Oc2ccccc2)cc1	0.992624	1.37945	0.932432	0.902913	0.943629	I	No
CBK074411		N1(C(=O)C(CC1=O)N1CCN(Cc2cc3c(OCO3)cc2)CC1)c1cc(OC)ccc1	0.93063	1.3195	0.942973	0.914361	0.878049	I	No
CBK136746		N1(C(=O)c2ccc(cc2)OC(F)(F)F)CC2(CC1)CCN(CC2)Cc1ccccc1	1.00774	1.23746	1.00703	0.968481	1.02864	I	No
CBK161722		O(c1ccccc1)CCCCN1CC2(CCN(C2)C(=O)C(c2ccccc2)CO)CC1	0.89982	1.27602	1.02324	0.895733	0.920555	I	No
CBK067925		n1c(ccnc1c1ccc(cc1)CN1C(=O)SCC1=O)NS(=O)(=O)c1ccc(cc1)C	0.961158	1.24884	0.990811	1.277	1.07358	I	No
CBK043340		S(=O)(=O)(Nc1ccccc1C(=O)N1CCOCC1)c1ccc(cc1)Br	0.999746	1.17606	1.11811	1.14464	1.02864	I	No
CBK126669		N1(CCC2(c3c(N(C2)S(=O)(=O)C)cccc3)CC1)Cc1cc(c(c(c1)OC)OC)OC	1.00422	1.33302	1.13351	1.10186	1.13794	I	No
CBK068704		c12c([nH]c(=O)c(c1)CN(Cc1ccccc1)C(=O)NC1CCCCC1)ccc(c2)C	0.844925	1.11684	1.1627	1.08227	1.1683	I	No
CBK131666		N1(CC2(CCN(C2)C(=O)c2cc(c(cc2)OC)OC)CCC1)C(=O)Cc1c[nH]c2c1cc(cc2)OC	0.810976	1.2064	1.03054	1.0182	0.995851	I	No
CBK034474		C(=O)(N1CCOCC1)CNS(=O)(=O)c1cc(c(s1)Cl)Br	1.00462	1.03997	0.870811	0.853072	0.891408	I	No
CBK158599		N(C(=O)c1c(ncc(c1)c1ccc(cc1)C(=O)N1CCOCC1)N)Cc1ccc(cc1)S(=O)(=O)C	0.929693	1.22203	1.03054	1.10983	1.03957	I	No
CBK132153		C12(CN(CC1)C(=O)c1ccc(c(c1)OC)OC)CN(CC2)Cc1cc(ccc1)C#N	0.87693	1.20764	1.05973	0.949004	0.999494	I	No
CBK084697		c1(N(CC(=O)NC2CCCCC2)C(=O)CNC(=O)c2cccs2)cc(ccc1)C(F)(F)F	0.944875	0.9631	1.01595	1.07364	1.05172	I	No
CBK034336		S(=O)(=O)(Nc1cc(ccc1)C(=O)OCC)c1c(ccc(c1)Br)OC	0.632562	0.99623	0.883784	0.916622	0.918126	M	No
CBK126765		N1(CCC2(c3c(N(C2)CCO)cccc3)CC1)CCC(c1ccccc1)c1ccccc1	0.889183	1.00027	1.03946	0.887197	1.01893	I	No
CBK074971T		C1[C@H](CC2[C@@](C1)(CCN2C)c1cc(c(cc1)OC)OC)NC(=O)Cc1ccc(cc1)Cl	0.959659	1.14583	1.00216	1.04383	1.05172	I	No
CBK084043		N1(Cc2cc(c(cc2)Cl)Cl)CCC2(c3c(N(C2)S(=O)(=O)C)cccc3)CC1	1.01945	0.998249	0.955946	0.806827	0.976419	I	No
CBK019294		c1(S(=O)(=O)N2CCC(CC2)C(=O)c2ccc(cc2)C)cc(c(cc1)Cl)Cl	1.05989	1.26619	0.856216	0.904865	0.944844	I	No
CBK010282		O1C(C(C(C1N)OC(=O)c1ccccc1)OC(=O)c1ccccc1)COC(=O)c1ccccc1	0.952958	1.21421	0.970541	1.02846	1.03471	I	No
CBK126364		[C@H](N)(Cc1ccc(c2c(ncc(n2)c2ccc(cc2)C(=O)N2CCOCC2)N)cc1)C(=O)O	0.970272	1.24429	0.976216	1.06062	1.00071	I	No
CBK063135		N1(CCN(CC1)S(=O)(=O)c1ccc(cc1)C(CC)(C)C)CCCOC1OCCCC1	0.969499	1.00617	0.904054	0.908759	0.916911	I	No
CBK160162		N(c1c([nH]c2c1cccc2)C(=O)OCC)C(=O)CS(=O)(=O)c1ccc(cc1)C	0.943446	1.46367	1.10676	1.09939	1.08572	I	No
CBK083980		N1(CCOc2ccccc2)CCCN(CC1)c1nc(OCC2Oc3ccccc3OC2)ccn1	0.939791	1.20184	0.894324	0.760681	0.868333	I	No
CBK062933		N1(CCN(CC1)S(=O)(=O)c1ccc(cc1)C(=O)c1ccccc1)Cc1cc(c(O)c(c1)C)C	0.90371	1.0569	0.941351	0.885178	0.920555	I	No
CBK074743		S(=O)(=O)(c1c(sc(c1)Cl)Cl)N1CCN(Cc2cc3c(OCO3)cc2)CC1	0.925593	1.29098	0.841622	0.842948	0.870762	I	No
CBK059068C		n1(ccc2c1ccnc2N1CCNCC1)S(=O)(=O)c1cc(ccc1C)[N+](=O)[O-]	0.965446	1.32706	1.07189	0.879597	1.01528	I	No
CBK074766		c1(c(cc(OCc2ccccc2)cc1)OC)CN1CCN(Cc2ccccc2)CC1	0.881381	1.37127	0.864324	0.844922	0.905981	I	No
CBK084038		N1(Cc2ccc(cc2)Cl)CCCN(CC1)c1nc(OCC2Oc3ccccc3OC2)ccn1	0.849307	0.963462	0.926757	0.581016	0.803967	I	No
CBK113630T		c1ccc2c(c1CN1CCOCC1)CCN2S(=O)(=O)c1cc(ccc1OC)C	0.867769	1.34125	1.05162	1.0093	1.01164	I	No
CBK063106		N1(CCN(CCC1)S(=O)(=O)c1c(cc(C(F)(F)F)cc1)Cl)Cc1ccc(cc1)C(=O)C	1.03676	0.817795	1.17486	0.65072	1.01407	I	No
CBK074854C		N1(C(c2ccccc2)c2ccccc2)CCN(CC(COc2cc3c(OCO3)cc2)O)CC1	0.874985	1.28958	1.02892	0.966651	0.995851	I	No
CBK074492		S(=O)(=O)(N1CCN(Cc2cc3c(OCO3)cc2)CC1)c1ccc(OCC(=O)OCC)cc1	1.01249	1.3649	1.17081	1.16133	1.13187	I	No
CBK074678		n1c(snc1c1ccccc1)N1CCN(CC(COc2cc(C(F)(F)F)ccc2)O)CC1	0.930442	1.02646	1.0127	0.753931	1.0165	I	No
CBK062962		N1(CCN(CCC1)S(=O)(=O)c1ccc(cc1)C(=O)c1ccccc1)Cc1ccc(C#N)cc1	0.898602	0.992503	0.960811	0.78275	0.975205	I	No
CBK081375T		C1N(C[C@@]2(c3ccc(c(c3)OC)OC)[C@@H]1C[C@@H](CC2)NC(=O)Nc1cccc(c1)Cl)C	0.967929	1.18818	0.861892	0.849962	0.862261	I	No
CBK062777		N1(CCN(CCC1)S(=O)(=O)c1ccc(cc1)C(=O)c1ccccc1)Cc1cc(c(F)c(c1)F)F	0.912238	1.07476	0.960811	0.927916	0.965489	I	No
CBK126406		C1N(CCN(c2c(ccc(c2)Cl)OC)C1)Cc1cc(c(c(c1)OC)OC)OC	0.433179	1.03402	0.0697297	0.119082	0.117802	N	No
CBK062872		N1(CCN(CCC1)S(=O)(=O)c1ccc(cc1)C(CC)(C)C)Cc1c2OCOc2ccc1	1.00403	1.04401	1.02243	0.962382	1.03107	I	No
CBK116232		C1OC2(C(N(C1)CCOC)c1ccccc1O)CCN(CC2)C(=O)c1cc2c(cc1)cccc2	1.06605	0.812722	0.894324	0.882586	0.905981	I	No
CBK074756		C(=O)(c1cc(C(F)(F)F)cc(C(F)(F)F)c1)N1CCN(Cc2cc3c(OCO3)cc2)CC1	0.981542	0.802783	0.727297	0.61846	0.765105	K	No
CBK092396		C12(C(=O)N(c3c1cccc3)Cc1ccc(Cl)cc1)N(C(=O)CS2)c1ccc(cc1)OC	0.915822	1.14914	0.724865	0.787901	0.759032	K	No
CBK131884		s1c2nc3c(c(c2c(c1C(=O)N1CCOCC1)N)c1ccc(cc1)OC)C(=O)CC(C3)(C)C	0.91676	0.995453	0.692432	0.761861	0.759032	K	No
CBK160790		C1CN(CC21CN(CC2)c1nc2c(c(n1)N)cc(c(c2)OC)OC)C(=O)C(c1ccccc1)C(C)C	0.762782	0.567354	0.454054	0.311607	0.500354	J	No
CBK126776		N1(CCC2(c3c(N(C2)CC(=O)N)cccc3)CC1)Cc1cc(ccc1)C(F)(F)F	0.931333	1.08076	0.921081	0.910744	0.955774	I	No
CBK074402		N1(C(=O)C(CC1=O)N1CCN(Cc2cc3c(OCO3)cc2)CC1)c1ccc(cc1)Cl	1.02554	1.21318	0.86027	0.868634	0.896266	I	No
CBK131953		N1(C(=O)c2cc3c(cc2)OCC3)CCC(Sc2ccc(cc2)c2ccccc2)CC1	0.947991	0.678546	0.907297	0.688881	0.890193	I	No
CBK059230C		c1(cncc(n1)N1CCN(CC1)c1ccncc1)c1ccc(cc1)OC(F)(F)F	0.889207	1.10768	0.686757	0.703241	0.922984	K	No
CBK126903		c1(cncc(n1)c1ccc(c(c1)F)S(=O)(=O)N1CCOCC1)c1ccc(cc1)O	0.943094	1.3063	1.08324	1.10795	1.09301	I	No
CBK047426		S(=O)(=O)(Nc1c2c([nH]c1C(=O)OCC)cccc2)Cc1c(cccc1)[N+](=O)[O-]	0.947218	1.31899	1.00541	0.819091	0.986135	I	No
CBK126550T		c1(ccc(cc1)OC1CCNCC1)c1cccc(n1)C(=O)NCc1cc(c(c(c1)OC)OC)OC	0.871471	1.07988	0.968108	0.869506	0.984921	I	No
CBK103752		C12(N(C(=O)c3c(N2)cccc3)c2ccc(cc2)C)C(=O)N(c2c1cc(cc2)Br)C	0.851673	0.9983	0.926757	0.855653	0.881692	I	No
CBK113886		S(=O)(=O)(Nc1ccccc1C(=O)Nc1cc(cc(c1)C)C)c1c(c(c(cc1)F)F)F	0.890753	1.10085	0.938919	0.844128	0.898694	I	No
CBK131443		C12(CN(CC1)C(=O)Cc1c[nH]c3c1cccc3)CN(CC2)C(=O)CS(=O)(=O)c1ccc(cc1)C	0.839935	1.29316	0.959189	0.873156	0.954559	I	No
CBK038874T		C1[C@H](C[C@H]2[C@@](C1)(CCN2C)c1cc(c(cc1)OC)OC)NC(=O)Nc1cccc2c1nsn2	0.868355	0.960201	0.998919	0.797662	0.938771	I	No
CBK062888		N1(CCN(CCC1)S(=O)(=O)c1ccc(cc1)C(CC)(C)C)Cc1c(onc1c1ccccc1)C	0.927678	1.0365	1.08	0.92099	1.14644	I	No
CBK075111T		c1c(cc(cc1)Br)C(=O)N1CC[C@H]2[C@@](C1)(CN(C2)C)c1cc(c(cc1)OC)OC	0.966781	1.06637	0.99	0.819985	0.913268	I	No
CBK131562		N1(CC2(CCN(C2)C(=O)c2cc(c(F)cc2F)F)CCC1)C(=O)Cc1c[nH]c2c1cc(cc2)OC	0.886419	1.3677	1.17568	1.18357	1.13187	I	No
CBK045469		S(=O)(=O)(NC1CCN(C(=O)OCC)CC1)c1ccc(Oc2ccccc2)cc1	0.977348	0.857964	0.928378	0.8763	0.994636	I	No
CBK126725		N1(CCC2(c3c(N(C2)C(=O)C(C)C)cccc3)CC1)CCc1c[nH]c2c1cccc2	0.955723	1.21028	0.96973	0.926802	0.971562	I	No
CBK083813		N1(CCc2ncccc2)CCCN(CC1)c1nc(OCCN2CCOCC2)ncc1	0.94867	1.04002	0.957568	0.987363	0.956988	I	No
CBK131656		N1(CC2(CCN(C2)C(=O)c2cc(c(cc2)OC)OC)CCC1)C(=O)c1ccc2c(c1)cccn2	0.923718	1.11322	0.888649	0.968515	0.965489	I	No
CBK045405		S(=O)(=O)(Nc1ccccc1C(=O)Nc1ccc(cc1)F)c1cc(c(s1)Cl)Br	0.92817	0.614357	0.811622	0.669216	0.762676	I	No
CBK036497C		c1c(c(ccc1S(=O)(=O)c1ccc2c(c(ccn2)N2CCNCC2)c1)Cl)Cl	0.84776	1.12021	0.767838	0.773232	0.801538	I	No
CBK056849T		N1(CC[C@@]2(c3ccc(c(c3)OC)OC)[C@@H]1C[C@@H](CC2)NS(=O)(=O)c1cccc2c1nccc2)C	0.807978	1.18321	0.951892	1.04218	0.984921	I	No
CBK131622		N1(CC2(CCN(C2)C(=O)c2ccoc2)CCC1)C(=O)/C=C/c1cc2c(cc1)OCO2	0.922617	1.07895	0.844054	0.940423	0.874405	I	No
CBK160994T		C1N(CCN(C1)C(=O)OC(C)C)C(=O)c1cn(Cc2cccc(c2)S(=O)(=O)C)nn1	0.885458	1.3297	0.970541	1.00236	0.992207	I	No
CBK063087		N1(CCN(CCC1)S(=O)(=O)c1ccc(n2c(Cl)c(nc2)Cl)cc1)Cc1[nH]cnc1C	0.916783	1.18476	0.887838	0.928468	0.899909	I	No
CBK045595C		c1(cc(ccc1)Cl)CNS(=O)(=O)c1c2c(sc1)ccnc2N1CCNCC1	0.886161	1.3516	0.846486	0.783357	0.850116	I	No
CBK001248		c1c(c(ccc1S(=O)(=O)Nc1ccccc1)N1CC2N(CC1)CCC2)[N+](=O)[O-]	0.876602	1.3251	0.99973	0.926174	1.0335	I	No
CBK082890T		N1(CCN(c2nccnc2OCCN2CCOCC2)CC1)Cc1ccc(cc1)C(F)(F)F	0.908372	1.23005	1.02811	0.858796	0.958203	I	No
CBK071771		S(=O)(=O)(c1c(NC(=O)C)cc(C(=O)NCCc2ccccc2)cc1)c1ccc(cc1)C	0.892581	1.20536	1.02811	0.995172	1.01285	I	No
CBK063113		N1(CCN(CCC1)S(=O)(=O)c1ccc(cc1)c1ccccc1)Cc1cc(OC(=O)C)ccc1	0.940517	1.3327	1.10027	1.02021	1.11972	I	No
CBK084503		N1(CC(Oc2nc(cnc2)OCCN2CCOCC2)CC1)CCc1cc2c(cc1)cccc2	0.927443	1.38944	1.05892	1.01028	1.05414	I	No
CBK045688C		n1ccc2sc(cc2c1N1CCNCC1)S(=O)(=O)Cc1ccc(cc1)Br	0.87372	1.21789	0.906486	0.786158	0.942415	I	No
CBK103700		S(c1nc2cc(c(cc2nc1N1CCCC1)Cl)Cl)CCc1cnccn1	0.93145	1.18611	1.05162	1.00661	0.99828	I	No
CBK063162		N1(CCN(CC1)S(=O)(=O)c1ccc(cc1)C(=O)CCC)Cc1ccc(c(C(F)(F)F)c1)F	1.01146	1.12538	1.14081	1.00723	1.11487	I	No
CBK074688		C(c1cnc(N2CCN(CC(CSc3ccc(F)cc3)O)CC2)cc1)(F)(F)F	0.91205	1.29932	1.02	0.978275	1.03836	I	No
CBK074779		C1(C(=O)N2CCN(CC(=O)Nc3cc(C#N)ccc3)CC2)Oc2c(OC1)cccc2	0.935433	1.30501	1.04595	0.975419	1.02986	I	No
CBK051699C		c1(n(c(=O)c2c(c1)oc(c2)c1c(cccc1)OC)C)c1ccc(cc1)CNC(C)C	0.844715	0.833635	0.488108	0.392296	0.545289	J	No
CBK062969		N1(CCN(CC1)S(=O)(=O)c1ccc(cc1)CCC(=O)OC)Cc1c2ncccc2ccc1	0.878265	1.08004	0.979459	0.895149	0.912053	I	No
CBK091333		N1(C(=O)[C@H](NC(=O)C)Cc2c3c([nH]c2)cccc3)CCN(CC1)c1ccc(cc1)C	0.911324	1.1449	0.90973	0.886469	0.898694	I	No
CBK045841		c1(N2CCN(CC2)Cc2ccccc2)cc(c(cc1)[N+](=O)[O-])NCc1ccccc1	0.869034	1.07968	0.972162	0.883182	0.948487	I	No
CBK116503		n1(c(=O)c2c(s1)cccc2)c1cc(S(=O)(=O)Nc2c(C(=O)O)cccc2)ccc1	0.947171	0.843833	0.839189	0.83612	0.845259	I	No
CBK074777		C1(C(=O)N2CCN(CC(=O)Nc3cc4c(OCCO4)cc3)CC2)Oc2c(OC1)cccc2	1.11101	0.881932	0.741081	0.868392	0.789394	K	No
CBK144065T		C12(C(=O)N(C(=O)C1)Cc1ccc(cc1)S(=O)(=O)C)CCN(CC2)Cc1ccccc1	1.08315	1.00011	0.665676	0.691627	0.681308	K	No
CBK131669		N1(CC2(CCN(C2)C(=O)c2cc(c(cc2)OC)OC)CCC1)C(=O)c1c(F)cccc1F	0.940798	0.865936	0.664865	0.776376	0.700739	K	No
CBK160718		c1cnc(c(n1)OCc1ccc(c(c1)Cl)Cl)OC1CCN(CC1)C(=O)COc1ccccc1	0.99014	0.702513	0.942973	0.746972	0.903552	I	No
CBK131445		C12(CN(CC1)C(=O)Cc1c[nH]c3c1cccc3)CN(CC2)C(=O)Cn1cc(c(=O)[nH]c1=O)C	1.01498	1.12989	0.816486	0.8808	0.854974	I	No
CBK074554		N1(C(=O)C(CC1=O)N1CCN(Cc2cc3c(OCO3)cc2)CC1)c1cc(cc(c1)Cl)Cl	0.945343	1.25744	0.947027	0.948419	0.912053	I	No
CBK132053		N1(CC2(CCN(C2)C(=O)Cc2c3c(cccc3)[nH]c2)CCC1)CC(=O)c1ccsc1	0.962751	1.27437	0.902432	1.05369	0.914482	I	No
CBK083395T		N1(CCOc2ccccc2)CCCN(c2cc(ncn2)OCC2Oc3c(OC2)cccc3)CC1	0.877117	1.25381	0.810811	0.72584	0.857403	I	No
CBK156506		c1(C(=O)N2CCC3(Oc4c(C(=O)C3)ccc(c4C)OCc3ccccc3)CC2)c(onc1C)C	0.974279	0.796778	1.05405	0.870289	1.02014	I	No
CBK142338C		C(c1n(C2CCCCC2)nnn1)(c1cc(c(c(c1)OC)OC)OC)N1CCN(CC1)C	0.983346	1.22213	0.964865	0.896075	0.950916	I	No
CBK131667		N1(CC2(CCN(C2)C(=O)c2cc(c(cc2)OC)OC)CCC1)C(=O)c1cc(c(c(c1)OC)OC)OC	0.867113	1.22477	0.943784	0.938637	0.925412	I	No
CBK131619		N1(CC2(CCN(C2)C(=O)c2ccoc2)CCC1)C(=O)Cc1cc(c(cc1)Cl)Cl	0.8744	1.2329	0.934865	0.935736	0.922984	I	No
CBK018391		c1(/C(=N/OCc2c(cc(cc2)Cl)Cl)/Nc2c(OC)cccc2)c(non1)N	0.909754	0.785131	0.867568	0.665422	0.888979	I	No
CBK066901		c1(C(=O)N2CCOCC2)c2c(nc(c1)c1ccc(cc1)C)ccc(c2)Br	0.863763	1.2667	0.774324	0.738909	0.766319	I	No
CBK136872		C12(CCCN(C1)C(=O)Cc1cc(c(cc1)Cl)Cl)CCN(C2)Cc1ccccc1	0.918587	1.34953	1.01757	0.988257	1.03836	I	No
CBK200027		c1(c(cc(Br)cc1)C)S(=O)(=O)Nc1nc(CC(=O)OCC)cs1	0.961955	1.2094	0.9	0.825389	0.899909	I	No
CBK137113T		C12(CN(CC1)C(=O)c1ccc(c(c1)OC)OC)CN(CC2)CCN1CCCCC1	1.02674	1.17746	1.18541	1.13299	1.10151	I	No
CBK001499C		c12c(cccc1)c(ccc2NS(=O)(=O)c1c(cc(cc1)F)F)N1CCCN(CC1)C	0.648213	0.313237	0.303243	0.0855752	0.200385	G	No
CBK018010		c1c2c(ccc1CN1CCSCC1)ncc(c2O)C(=O)NCc1ccc(cc1)Cl	0.978847	1.05488	0.971351	0.872704	1.03107	I	No
CBK155407T		c1c(ccc(c1)c1nn(nn1)CC(=O)NCc1ccc(cc1)C)CN1CCC(C1)S(=O)(=O)C	0.916947	0.991001	0.986757	0.836275	0.85376	I	No
CBK043302		S(=O)(=O)(N1CCC(N2[C@@H]([C@@H](OC2=O)c2ccccc2)C)CC1)c1sccc1	0.939205	1.01135	0.934054	0.951596	0.913268	I	No
CBK067420C		c1(cc(c2occc2c1)OCCN1CCOCC1)NS(=O)(=O)c1cccc(c1)C	0.903546	1.21328	0.986757	0.946908	0.989778	I	No
CBK126566		C(=O)(Nc1ccc(cc1)N(CC)CC)c1c(ncc(c1)c1cnccc1)NCCN1CCOCC1	1.04597	0.994832	0.910541	0.870024	0.91934	I	No
CBK063137		N1(CCN(CCC1)S(=O)(=O)c1ccc(cc1)c1ccccc1)CCCOC1OCCCC1	1.13625	0.751328	0.588649	0.543914	0.650946	K	No
CBK160293		n12ncc(c1nc(c(c2C)Cc1ccccc1)C)C(=O)NC1CCN(CC1)C(=O)OCC	0.906638	1.06622	0.829459	0.945309	0.869548	I	No
CBK149087		C(=O)(N1CCN(CC1)C1CCN(CC1)C)c1c(c2ccc(cc2)Cl)noc1C	0.970928	0.782025	0.677027	0.683036	0.68738	K	No
CBK161111T		N1(CCOC2(C1)CCN(CC2)C(=O)OCc1ccccc1)c1ccc(cn1)[N+](=O)[O-]	0.919923	0.99183	0.722432	0.746487	0.744459	K	No
CBK126689		N1(CCC2(CC1)c1ccccc1N(C2)C(=O)NCC)Cc1cc(c(c(c1)OC)OC)OC	0.964766	0.989914	0.641351	0.589751	0.637587	K	No
CBK160969T		C1N(CCN(C1)C(=O)N(C)C)C(=O)c1cn(Cc2cccc(c2)S(=O)(=O)C)nn1	0.897454	1.13346	0.771892	0.843576	0.802753	I	No
CBK264285		S(=O)(=O)(Nc1c(c(no1)C)C)c1ccc(N/C=C\C(=O)c2cnccc2)cc1	1.01912	0.116311	1.07381	0.268055	0.733192	A	Yes
CBK155035		[nH]1nnnc1c1cc(ccc1)NS(=O)(=O)c1c(cc(s1)Cl)Br	0.946163	1.1714	0.844865	0.840345	0.836757	I	No
CBK074754		C(=O)(N1CCN(Cc2cc3c(OCO3)cc2)CC1)Nc1ccc(OC(F)(F)F)cc1	0.995224	1.03661	0.884595	0.745748	0.901123	I	No
CBK062935		N1(CCN(CCC1)S(=O)(=O)c1c2c(nccc2)c(cc1)OCC)CCCC#N	0.985407	1.13284	0.952703	0.913711	0.918126	I	No
CBK074810		S(=O)(=O)(CCN1CCN(C(c2ccccc2)c2ccccc2)CC1)c1ccc(cc1)Cl	0.920133	1.04919	0.928378	0.886932	0.933914	I	No
CBK003411C	c13e	[C@@H]1([C@@H](N(C(=O)c2cc(c(cc2)Cl)Cl)C)CCC1)N1CCCC1	0.900216	0.11667	1.37717	0.00732341	0.0356168	A	Yes
CBK084500		N1(CC(Oc2nc(cnc2)OCCN2CCOCC2)CC1)CCc1c[nH]c2c1cccc2	1.00148	1.18072	0.864324	0.782949	0.882907	I	No
CBK059067C		n1(ccc2c1ccnc2N1CCNCC1)S(=O)(=O)c1cc(ccc1OC)OC	1.0102	1.13667	0.896757	0.803419	0.895051	I	No
CBK074835		N1(c2c(OC)cccc2)CCN(CC1)CCCCNC(=O)c1ccc(cc1)Cl	0.929693	0.999387	0.873243	0.754747	0.867119	I	No
CBK062099		S(=O)(=O)(Nc1ccc(C(C(F)(F)F)(C(F)(F)F)O)cc1)c1c(n(c2ccccc2)nc1)C	0.921422	1.10789	1.10027	1.08696	1.09908	I	No
CBK017786		c12n(c(=O)c3c(n2)cc(cc3)NC(=O)CCN2CCCCC2)CC/C/1=C\c1ccccc1	0.940546	0.118318	0.482293	0.0184498	0.0808038	C	Yes
CBK083977		N1(CCCC#N)CCCN(CC1)c1nc(OCC2Oc3ccccc3OC2)ccn1	0.902163	1.09645	0.99973	0.936287	1.042	I	No
CBK154783		C1CN(CCN1C(=O)c1cc(ccc1)OC)C(=O)Nc1ccccc1Br	0.944172	0.964083	1.02973	0.996297	1.04321	I	No
CBK158824		N1(C(=O)c2cnc(cc2)c2ccc(cc2)NC(=O)C)CCN(CC1)C1CCN(CC1)C	0.967015	1.18378	0.859459	0.814735	0.818541	I	No
CBK115407		N1([C@H](CCC1)COC)C(=O)Cn1[nH]c(c(c1=O)Cc1c(cccc1Cl)Cl)C	1.02779	0.999077	0.948649	1.03715	0.990993	I	No
CBK062757		N1(CCN(CCC1)S(=O)(=O)c1c2c(nccc2)c(cc1)OCC)Cc1c(F)cc(cc1)F	1.09389	0.713177	0.711892	0.784846	0.75296	K	No
CBK154991		N1(CCN(CC1)C(=O)OCc1ccccc1)C(=O)c1[nH]c2ccc(cc2c1)Br	0.975286	0.880275	0.524595	0.568046	0.538002	K	No
CBK144600T		N1(CCC2(CC1)c1ccccc1N(C2)C(=O)NCC)CCOc1ccc(cc1)OC	0.983627	0.695214	0.491351	0.50015	0.541646	K	No
CBK111563		C(c1cc2c([nH]c1=O)c(ccc2C)C)(c1n(nnn1)CCOC)N1CCN(CC1)C(=O)c1ccco1	0.985759	0.921946	0.621892	0.625662	0.632729	K	No
CBK126716		N1(CCC2(c3c(N(C2)C(=O)C(C)C)cccc3)CC1)Cc1cc(ccc1)C(F)(F)F	1.02299	0.55317	0.733784	0.612703	0.712883	K	No
CBK160188		N1(C(=O)c2cnc(cc2)c2ccc(cc2)NC(=O)C)CCC(Sc2ccccc2)CC1	0.996021	1.07942	0.805135	0.784394	0.827042	I	No
CBK156493		c12c(C(=O)CC3(O2)CCN(C(=O)CCCC)CC3)ccc(c1C)OCc1ccccc1	1.04105	0.730984	0.804324	0.721539	0.879263	I	No
CBK139415		c12c(nc(n1CCO)N/N=C/c1c(ccc(c1)Br)O)n(c(=O)[nH]c2=O)C	0.978449	1.06094	0.662432	0.636967	0.677664	K	No
CBK155952		C12(CCN(CC1)C(=O)Oc1ccc(cc1)OC)CC(=O)N(Cc1ccc(cc1)S(=O)(=O)C)C2=O	0.993163	0.907349	0.653514	0.667363	0.637587	K	No
CBK042223		C(=O)(Nc1ccc(cc1)F)CNS(=O)(=O)c1c(ccc(c1)Br)OC	0.980979	1.02071	0.62027	0.630956	0.677664	K	No
CBK075106T		N1(CC[C@H]2[C@@](C1)(CN(C2)C)c1cc(c(cc1)OC)OC)C(=O)Nc1cccc(c1)Br	1.04578	0.943274	0.738649	0.699348	0.737172	K	No
CBK126726		N1(CCC2(c3c(N(C2)C(=O)C(C)C)cccc3)CC1)CCS(=O)(=O)c1ccccc1	0.953989	0.8678	0.615405	0.578204	0.591438	K	No
CBK036460T		C1[C@H](C[C@H]2[C@@](C1)(CCN2C)c1cc(c(cc1)OC)OC)NC(=O)Nc1ccc(cc1C)OC	0.971725	0.88188	0.773514	0.670363	0.715312	I	No
CBK084010		N1(Cc2ccc([N+](=O)[O-])cc2)CCC2(c3c(N(C2)S(=O)(=O)C)cccc3)CC1	1.04	0.988361	0.844054	0.667032	0.791823	I	No
CBK144170C		c1c(ccc(c1)c1nnn(n1)CC(=O)NCc1cc(c(c(c1)OC)OC)OC)CN1CCC(CC1)C	0.965047	0.908436	0.741892	0.707046	0.766319	K	No
CBK126761		N1(CCC2(c3c(N(C2)CCO)cccc3)CC1)CC(=O)Nc1cc(c(cc1)F)Cl	0.945789	1.06301	0.704595	0.637717	0.718956	K	No
CBK149476		n1nn(cc1CN1CCC(Sc2ncccc2)CC1)c1ccc(cc1)NC(=O)C	0.994873	0.854289	0.810811	0.808371	0.778464	I	No
CBK160187		N1(C(=O)c2cnc(cc2)c2ccc(cc2)NC(=O)C)CCN(CC1)C(=O)N1CCCC1	0.944664	1.01595	0.683514	0.735656	0.697095	K	No
CBK115940C		c1(cccc(c1)C(F)(F)F)N1CCN(CC1)C(=O)OCCN1CCN(CC1)C	1.0322	1.14547	0.787297	0.833606	0.808825	I	No
CBK082794T		N1(CCN(c2nccnc2OCC2Oc3c(OC2)cccc3)CC1)CCc1ccccc1	0.99424	1.12207	0.954324	0.735226	0.915697	I	No
CBK062975		N1(CCN(CCC1)S(=O)(=O)c1c(cc(C(F)(F)F)cc1)Cl)Cc1c[nH]c(=O)[nH]c1=O	1.05888	0.852529	0.649459	0.649518	0.680093	K	No
CBK084285		N1(CCC(Oc2nccnc2NS(=O)(=O)C)CC1)CCc1cc(c(cc1)OC)OC	1.02641	1.01476	0.955135	0.935405	0.879263	I	No
CBK074317T		c1cc(c(cc1N1CCN(CC1)CCO)OCCCOc1ccccc1)NC(=O)C	1.10307	0.707793	0.574865	0.616541	0.623014	K	No
CBK034415T		o1nc(c(c1CC(c1ccc(cc1)C[NH+]1CCCC1)(O)CCCC)C(=O)N(C)C)c1ccccc1	1.13292	0.725135	0.0332432	0.00106983	0.0024289	J	No
CBK063100		N1(CCN(CCC1)S(=O)(=O)c1c(cc(C(F)(F)F)cc1)Cl)Cc1cc(c(F)cc1)C#N	0.98754	0.693247	0.610541	0.708998	0.647303	K	No
CBK266724C	c17e	n1c(nc2c(c1NCCO)cccc2)Nc1ccc(Br)cc1	0.876675	0.120496	0.568128	0.00801524	0.0262841	C	Yes
CBK156145		N1(C(=O)NCC(c2ccccc2)c2ccccc2)CC(CCC1)C(=O)N(CC)CC	0.943938	0.594789	0.293514	0.336963	0.33276	J	No
CBK126681		N1(CCC2(c3c(N(C2)S(=O)(=O)C)cccc3)CC1)CCOc1ccc(cc1)OC	0.955348	0.676527	0	0.000286758	0.00121445	J	No
CBK161103T		N1(CCOC2(C1)CCN(CC2)C(=O)OCc1ccccc1)Cc1ccc(cc1)C#N	0.991476	0.678028	0.39973	0.354565	0.389839	J	No
CBK263922		S(=O)(=O)(Nc1nc(cc(n1)C)C)c1ccc(NC(=O)N2c3c(Sc4c2cccc4)cccc3)cc1	1.0118	0.121186	0.95411	0.260898	0.708169	A	Yes
CBK045605C		c1nc(c2c(c1)n(cc2)S(=O)(=O)c1ccccc1C(F)(F)F)N1CCNCC1	0.994639	0.582521	0.360811	0.342963	0.37648	J	No
CBK074700		C(c1cnc(N2CCN(CC(=O)c3cc4c(OCCO4)cc3)CC2)cc1)(F)(F)F	0.982807	0.664517	0.00243243	0.019676	0.0813683	J	No
CBK200026		S(=O)(=O)(Nc1nc(c2c(F)cccc2Cl)cs1)c1c(cc(cc1)Br)C	0.956496	0.72648	0.54	0.508014	0.512499	K	No
CBK074407C		N1(C(=O)c2c3c(C1=O)cccc3ccc2)CC1CCN(CC(O)COCc2ccccc2)CC1	0.844035	0.764476	0.347838	0.331603	0.456634	J	No
CBK160398		Brc1c(c(c2c(oc3c2CCCC3)c1)CNc1c(cccc1)OC)O	0.933652	0.552808	0.304865	0.295394	0.303613	J	No
CBK074646		c1(nc2c(s1)cc(cc2)Cl)N1CCN(CC(COc2cc3c(OCO3)cc2)O)CCC1	1.01746	0.827475	0.00810811	0	0	J	No
CBK288515		CNC(=S)N1CCN(CC1)c1nsc2ccccc12	0.835073	0.123407	0.480452	0.00271939	0.00512426	C	Yes
CBK084304		N1(CCN(c2nccnc2OCCN2C(=O)CCC2=O)CC1)CCc1c[nH]c2c1cccc2	0.955301	0.554361	0.000810811	0.000827187	0.0024289	J	No
CBK074706		N1(C(C(=O)c2ccc(c3c(F)cccc3)cc2)C)CCN(c2ccc(C#N)cc2)CC1	0.919876	0.762871	0.578108	0.548017	0.563506	K	No
CBK074371		N1(C(=O)/C=C\c2c(cc(cc2)Cl)Cl)CCN(Cc2cc3c(OCO3)cc2)CC1	0.973295	0.546233	0.00891892	0.00243744	0.00485781	J	No
CBK062895		N1(CCN(CCC1)S(=O)(=O)c1ccc(cc1)C(=O)CCC)Cc1ccc(C#N)cc1	1.05616	0.677976	0.547297	0.427634	0.528287	J	No
CBK081111	c40e	c1(c(cc(cc1)NC(=O)N[C@@H]1CN(C[C@H]1c1cc(c(cc1)OC)OC)C)Cl)Cl	0.992694	0.123546	0.769795	0.0688601	0.201461	A	Yes
CBK062759		N1(CCN(CCC1)S(=O)(=O)c1c2c(nccc2)c(cc1)OCC)Cc1ccc(C#N)cc1	1.06645	0.543283	0.696486	0.567108	0.692238	K	No
CBK159756	c41e	C(=O)(NCCc1c2c([nH]c1)ccc(Cl)c2)c1c(c(ccc1F)Cl)F	0.930106	0.124242	1.00691	0.0461897	0.204831	A	Yes
CBK062739		N1(CCN(CC1)S(=O)(=O)c1c(cc(C(F)(F)F)cc1)Cl)Cc1c(F)cc(cc1)F	1.07285	0.9411	0.825405	0.816422	0.888979	I	No
CBK267811		c1(c(C(c2c([nH]c3c2cccc3)C(=O)O)c2cscc2)c2c([nH]1)cccc2)C(=O)O	1.0303	0.126515	0.880065	0.168855	0.465171	A	Yes
CBK113312T		c1ccc2c(c1CN1CCC(CC1)N)ccn2S(=O)(=O)c1cc(ccc1OC)C	0.785743	0.67575	0.149189	0.117813	0.139662	J	No
CBK158734		N(C(=O)NCCN1CCOCC1)(CCc1ccc(c(c1)OC)OC)CC(=O)N(CC)CC	0.930934	1.11731	0.826216	0.912189	0.90841	I	No
CBK093454		C12(c3c(NC1=O)ccc(c3)Br)N(C(=O)CS2)c1ccc(cc1)OC	0.966008	1.04603	0.883784	0.883369	0.929056	I	No
CBK082763C		c1(cc(c2c(c1)cco2)OC1CCNCC1)S(=O)(=O)Nc1cc(ccc1C)C(F)(F)F	0.901484	1.40963	0.761351	0.659566	0.76389	I	No
CBK160596		C12(CCN(CC1)C(=O)CC1CCCCC1)Oc1ccc(c3ccc(nc3)S(=O)(=O)C)cc1CO2	0.93323	0.874478	0.794595	0.777534	0.810039	I	No
CBK161566		O(c1c(nccn1)OC1CCN(CC1)CCCC#N)Cc1ccc(c2ccccc2)cc1	0.954012	0.953679	0.727297	0.618195	0.759032	K	No
CBK158874		N(C(=O)c1cnc(cc1)c1ccc(cc1)S(=O)(=O)C)Cc1cc(ccc1)C(F)(F)F	0.914136	1.01937	0.750811	0.752553	0.780893	I	No
CBK156130		N1(C(=O)NCc2cc(c(c(c2)OC)OC)OC)CC(CCC1)C(=O)N(CC)CC	0.867605	1.1961	0.917838	0.869815	0.907196	I	No
CBK016632		c1c2c(nc(c1F)N1CCC(C1)NC(=O)C(N)C)n(cc(c2=O)C(=O)O)C12CC(C1)C2	0.80469	0.132266	0.477357	0.00346277	0.00844146	C	Yes
CBK083109T		N1(CCC(Oc2nccnc2OCc2ccc(c(c2)Cl)Cl)CC1)Cc1cc2c(OCO2)cc1	0.866434	0.894821	0.691622	0.577432	0.755389	K	No
CBK160186		N1(C(=O)c2cnc(cc2)c2ccc(cc2)NC(=O)C)CCN(CC1)C(=O)c1occc1	0.857882	0.852736	0.702973	0.738755	0.778464	K	No
CBK083041T		N1(CCN(c2nccnc2Oc2ccc(c(c2)OC)OC)CC1)Cc1ccc(cc1)Cl	0.873041	1.02662	0.75973	0.669492	0.789394	I	No
CBK093451		C12(N(c3cc([N+](=O)[O-])ccc3)C(=O)CS2)c2c(NC1=O)ccc(c2)Br	0.943282	0.893268	0.921081	0.934479	0.856189	I	No
CBK012634		c1c(c(ccc1)Nc1cc(ccc1)C(F)(F)F)C(=O)N1CCN(CC1)c1ncccc1	0.943727	0.897668	0.771081	0.664794	0.790608	I	No
CBK153928C		c1c(cnc(c1)c1nnn(n1)CC(=O)NCc1ccc(cc1)CC)CN1CCC(CC1)C	0.936136	0.870802	0.726486	0.711226	0.768748	K	No
CBK082928		N1(CCC(Oc2nccnc2OCCN2CCOCC2)CC1)CC(=O)N(CC)CC	0.933722	1.16121	1.0127	0.957077	0.989778	I	No
CBK156434		N1(C(=O)NCc2cc(c(cc2)Cl)Cl)CCN(c2cc(ccn2)C(F)(F)F)CC1	0.943188	0.868576	0.737838	0.761729	0.782107	K	No
CBK149218		c1(ccc(cc1)c1ccc(cc1)COC1CCN(CC1)C(=O)Cc1ccc(cc1)Cl)NC(=O)C	0.946281	1.04385	0.975405	0.932968	1.0335	I	No
CBK047494T		C1[C@H](C[C@H]2[C@@](C1)(CCN2C)c1cc(c(cc1)OC)OC)NC(=O)Nc1ccccc1C(=O)OCC	0.949467	0.935405	0.957568	0.894796	0.926627	I	No
CBK073888		S(=O)(=O)(Nc1ncc(c2c1nccc2)Br)c1cc(c(cc1)Cl)Cl	0.894947	1.01989	0.752432	0.712726	0.756604	I	No
CBK262398		S(=O)(=O)(Nc1nc(cc(n1)C)C)c1ccc(N/C=C/2\C(=O)N(N=C2C)c2ccc(cc2)C)cc1	0.927916	0.135862	1.03784	0.249934	0.713792	A	Yes
CBK082961T		N1(CCC(Oc2nccnc2OCc2noc(c2)C)CC1)CCN1CCOCC1	1.03461	1.12223	0.801892	0.831874	0.912053	I	No
CBK158641		N(C(=O)c1cncc(c1)c1ccc(cc1)C(=O)N1CCOCC1)Cc1ccc(cc1)S(=O)(=O)N	1.00127	1.14552	0.693243	0.71255	0.70924	K	No
CBK158568		N(C(=O)c1c(ncc(c1)c1ccc(cc1)C(=O)N1CCOCC1)N)CCCSC	0.954762	1.06611	0.824595	0.879256	0.845259	I	No
CBK084374		N1(CC(Oc2nc(cnc2)OCC2Oc3c(OC2)cccc3)CC1)CC(=O)N(CC)CC	1.018	1.30273	1.04919	1.03161	1.05657	I	No
CBK131998		N1(CC2(CCN(C2)C(=O)c2cc(c(F)cc2F)F)CCC1)Cc1cc2c(cc1)cccc2	0.977816	1.13092	0.695676	0.713189	0.72017	K	No
CBK155044		c1(ccc(cc1)c1cnc(cc1)OC1CCN(CC1)C(=O)CCCc1ccc(cc1)F)S(=O)(=O)C	0.948061	0.777987	0.901622	0.880513	0.959417	I	No
CBK137143		N1(CC2(CCN(C2)C(=O)c2cc(c(cc2)OC)OC)CCC1)CCc1c[nH]c2c1cccc2	0.899445	1.16581	0.757297	0.746321	0.757818	I	No
CBK082892T		N1(CCN(c2nccnc2OCCN2CCOCC2)CC1)Cc1ccc([N+](=O)[O-])cc1	0.997802	1.46222	1.03703	0.946401	1.04079	I	No
CBK082979T		N1(CCC(Oc2nccnc2OCC2Oc3c(OC2)cccc3)CC1)Cc1c(cccc1)F	1.00595	1.10049	1.05162	0.950239	1.00557	I	No
CBK071925		S(=O)(=O)(N1CCN(CC(=O)Nc2cc(C(F)(F)F)ccc2)CC1)c1ccc(cc1)F	0.926741	1.09153	0.814865	0.775703	0.873191	I	No
CBK149691		C1CC(CCN1S(=O)(=O)c1ccc(c(c1)Cl)C)n1c(=O)[nH]c2c1cccc2	0.908372	1.03894	0.839189	0.85508	0.84283	I	No
CBK114689		c1ccc(cc1n1nc(cc1CCC(C)C)c1nnc(o1)C)C(=O)N1CCCCC1	0.953965	1.1054	0.698919	0.793305	0.757818	K	No
CBK158860		N(C(=O)c1cnc(cc1)c1ccc(cc1)NC(=O)C)Cc1ccc(cc1)S(=O)(=O)C	0.920532	1.02004	0.624324	0.646165	0.65459	K	No
CBK091506		N1(C(=O)c2c(C(=O)c3ccccc3)cccc2)CCN(CC1)c1ccccc1OC	0.929365	1.11643	0.92027	0.880469	0.909625	I	No
CBK155818		N1(C(=O)NCCc2c3c([nH]c2)ccc(c3)OC)CCN(CC1)CCN1CCOCC1	1.01064	1.12606	0.968108	0.92624	0.904767	I	No
CBK033769		S(=O)(=O)(N1C(C(=O)Nc2cc([N+](=O)[O-])ccc2C)CCC1)c1ccc(cc1)Cl	0.957035	1.12937	0.86027	0.896108	0.899909	I	No
CBK161568		O(c1c(nccn1)OC1CCN(CC1)CCCC#N)Cc1c(cc(cc1)Cl)Cl	0.944125	1.0862	0.941351	0.786809	0.868333	I	No
CBK149856		C1CC(CCN1C(=O)Nc1cccc(c1Cl)Cl)n1c(=O)[nH]c2c1cccc2	0.945601	1.12337	0.976216	0.930045	1.04686	I	No
CBK160327		N1(C(=O)c2cc(c3[nH]nnc3c3ccccc3)cnc2)CCN(CC1)C1CCN(CC1)C	0.982854	1.14594	0.805135	0.865006	0.882907	I	No
CBK115841		C1CN(CCC21Oc1ccc(cc1C(=O)N2)c1ccccc1)C(=O)c1ccc(c(c1)F)C(F)(F)F	0.997474	1.21571	1.01838	1.04009	0.99828	I	No
CBK155718		C(=O)(O)c1cccc(c1)NS(=O)(=O)c1ccc(Oc2c(C#N)c(Cl)ccc2)cc1	1.07502	1.05985	0.918649	0.940721	0.93027	I	No
CBK158614		N(C(=O)c1cncc(c1)c1ccc(cc1)C(=O)N1CCOCC1)Cc1cc2c(cc1)OCO2	1.08456	0.843677	0.779189	0.744501	0.879263	I	No
CBK066838		c1([N+](=O)[O-])sc(C(=O)Nc2c(C(=O)c3ccccc3)cc(cc2)Br)cc1	1.11043	0.921895	0.642973	0.682253	0.697095	K	No
CBK158632		N(C(=O)c1cncc(c1)c1ccc(cc1)C(=O)N1CCOCC1)Cc1cc(c(c(c1)OC)OC)OC	1.14227	1.0276	0.892703	0.909486	0.888979	I	No
CBK083128T		N1(CCN(c2nccnc2OCc2cccnc2)CC1)Cc1cc(c(cc1)Cl)Cl	1.05293	1.1728	1.01351	0.929615	1.02135	I	No
CBK153204T		c1c(ccc(c1)c1nn(nn1)CC(=O)NCc1ccc(cc1)C)CNCC(F)(F)F	1.15991	1.08408	0.778378	0.785375	0.806396	I	No
CBK083107T		N1(CCC(Oc2nccnc2OCc2ccc(c(c2)Cl)Cl)CC1)Cc1ccc([N+](=O)[O-])cc1	1.03644	0.82411	0.837568	0.600813	0.840401	I	No
CBK115856		C1CN(CCC21Oc1ccc(cc1C(=O)N2)c1cocc1)S(=O)(=O)c1ccc(cc1)NC(=O)C	1.13043	0.892181	0.715946	0.743487	0.722599	K	No
CBK063195A		[C@H]1(CC[C@@]2([C@H](C1)CN(C2)C)c1cc(c(cc1)OC)OC)NC(=O)Nc1cccc(c1F)C(F)(F)F	0.985407	1.167	0.685946	0.742053	0.69831	K	No
CBK149152		C(=O)(Nc1c(cc(cc1)C)O)c1c(ncc(n1)c1ccc(cc1)C(=O)N1CCOCC1)N	0.442785	0.762561	0.102162	0.125953	0.149378	N	No
CBK112657C		C1CN(CCC21OCCN(C2c1ccccc1OC)CCOC)C(=O)c1ccc(cc1)C	1.00111	1.10478	0.927568	0.950217	0.955774	I	No
CBK153646		c1cnc(c(n1)OCc1c(c(ccc1)C(F)(F)F)F)OC1CCN(CC1)CCCC#N	1.00101	1.25216	0.787297	0.778603	0.77482	I	No
CBK287934		CCc1cc(c2n[nH]cc2c2nc(C)cs2)c(O)cc1OC	1.03246	0.13626	0.725862	0.105545	0.359907	C	Yes
CBK158612		N(C(=O)c1cncc(c1)c1ccc(cc1)C(=O)N1CCOCC1)Cc1cc(c(cc1)Cl)Cl	0.982104	0.588733	0.622703	0.605666	0.66552	K	No
CBK003784		s1c(c(nc1NS(=O)(=O)c1ccc(cc1)c1ccccc1)C)C(=O)OCC	1.05523	0.893217	0.761351	0.756424	0.813683	I	No
CBK115461T		C12(CCN(CC1)CC1COc3c(O1)cccc3)c1ccccc1N(C2)S(=O)(=O)C	1.01045	0.836378	0.721622	0.703252	0.74203	K	No
CBK264206		S(=O)(=O)(Nc1c(c(no1)C)C)c1ccc(N/C=C\C(=O)c2cc(OC)ccc2)cc1	0.933843	0.136439	1.16013	0.30014	0.853918	A	Yes
CBK074586		c1(c(cc(cc1OC)CNc1ccc(N2CCCCC2)cc1)Cl)OCc1sccc1	1.00804	0.758316	0.648649	0.596214	0.689809	K	No
CBK070895		n1(c(=O)c2c(nc1CSCC(=O)Nc1ccccc1)cccc2)c1c(Cl)cccc1	0.951974	1.03174	0.84	0.899682	0.898694	I	No
CBK131957		N1(C(=O)c2cc3c(cc2)OCC3)CCC(S(=O)(=O)c2ccc(cc2)c2ccccc2)CC1	1.09037	0.76194	0.866757	0.819202	0.947273	I	No
CBK131950		N1(C(=O)Cc2ccc(cc2F)F)CCC(Sc2ccc(cc2)c2ccccc2)CC1	1.05443	0.934991	0.69	0.706362	0.77482	K	No
CBK285951	c4e	O=C(CC1CCN(CCc2ccccc2)CC1)Nc1cccc(c1)n1cccn1	0.885105	0.136626	0.687546	0.00729026	0.0156155	C	Yes
CBK157251		N1(S(=O)(=O)c2ccc(cc2)OC)CCN(CC1)C(=O)c1ccc(cc1)C(C)(C)C	1.10832	0.736471	0.598378	0.546616	0.595081	K	No
CBK149481		n1nn(cc1COC1CCN(CC1)C(=O)OC(C)(C)C)c1ccc(cc1)NC(=O)C	1.20761	1.14081	0.875676	0.933265	0.915697	I	No
CBK081453T		c1(ncc(cc1)C(c1c(cccc1)C)NC(=O)C1CCN(CC1)Cc1ccc2c(c1)OCO2)OC	1.21448	1.17907	0.994054	1.02758	1.07479	I	No
CBK263491		S(=O)(=O)(Nc1c(c(no1)C)C)c1ccc(NC(=O)COc2cc(c(c(c2)C)Cl)C)cc1	1.16799	0.137602	0.790894	0.171956	0.539326	A	Yes
CBK160114		c1cnc(c(c1)C(=O)N1CCC(CC1)C(=O)c1ccc(cc1)F)NCc1ccc2c(c1)OCO2	1.12865	0.846524	0.771081	0.76871	0.827042	I	No
CBK091324		N1(C(=O)C2CC(=O)OC2c2c(cccc2)OC)CCC(CC1)(c1ccccc1)C(=O)C	1.03986	1.10861	0.933243	0.947769	0.944844	I	No
CBK045889C		c1cnc(c(=O)n1CCOc1c(cc(c(c1)F)F)F)N1CCN(CC1)CCCCCC	1.13477	1.18683	0.562703	0.587501	0.620585	K	No
CBK149721T		c1(c2ccc(cc2)CN2CCC(CC2)C)nn(nn1)CC(=O)NCc1cnc(cc1)C(F)(F)F	1.12233	0.971952	0.66	0.702149	0.701953	K	No
CBK161122A		N1(CCOC2(C1)CCN(CC2)C(=O)c1ccc2ccccc2c1)Cc1ccc(cc1)S(=O)(=O)C	1.04396	0.826077	0.642162	0.589409	0.663091	K	No
CBK093476		C12(N(C(=O)CS2)c2ccc(C(=O)NCc3ccccc3)cc2)C(=O)Nc2c1cccc2	1.08826	0.959166	0.785676	0.799702	0.801538	I	No
CBK200106		c1c2c(cc3c1[C@H]([C@@H]([C@H]3O)C(=O)Nc1ccccc1)c1cc(c(c(c1)OC)OC)OC)OCO2	1.01308	0.94229	0.708649	0.733494	0.740816	K	No
CBK115694		C1CN(CCC1NC(=O)c1ccc(Nc2cncc(n2)c2ccc(cc2)O)cc1)C(=O)OCC	1.06582	1.17058	0.820541	0.941879	0.944844	I	No
CBK160189		N1(C(=O)c2cnc(cc2)c2ccc(cc2)S(=O)(=O)C)CCN(CC1)C(=O)OCc1ccccc1	1.06755	0.894045	0.677838	0.685186	0.714098	K	No
CBK153783		c1cnc(c(n1)OCc1cc(c(cc1)Cl)Cl)OC1CCN(CC1)CC(=O)Nc1ccccc1	1.10047	0.799832	0.87973	0.695433	0.863475	I	No
CBK074305T		C1N(C[C@H]2[C@@](C1)(CN(C2)C)c1cc(c(cc1)OC)OC)C(=O)Nc1c(c(c(cc1)F)F)F	1.05813	0.870802	0.685135	0.670639	0.712883	K	No
CBK158742		N(C(=O)NCc1ccc(cc1)Cl)(CCc1ccc(c(c1)OC)OC)CC(=O)N(CC)CC	1.09733	0.934629	0.734595	0.669746	0.744459	K	No
CBK082925T		N1(CCC(Oc2nccnc2OCCN2CCOCC2)CC1)Cc1cc2c(OCO2)cc1	1.1511	0.87836	0.685946	0.635246	0.697095	K	No
CBK034632		c1(scc(n1)CCNCCO)NS(=O)(=O)c1ccc(cc1)Oc1ccccc1	1.11132	1.03614	0.967297	1.02369	0.946058	I	No
CBK050617		S(=O)(=O)(Nc1c(sc2c1cccn2)C(=O)N(CC)CC)c1c(noc1C)C	1.15276	0.879602	0.702973	0.722322	0.733529	K	No
CBK091313		N1(C(=O)C2CC(=O)OC2c2c(cccc2)OC)CCN(CC1)c1ccc(cc1)C(F)(F)F	1.11268	1.07113	1.03703	1.09169	1.04564	I	No
CBK156661		c12c(C(=O)N(C1=O)c1ccc(cc1)Cl)ccc(c2)C(=O)OC(C(=O)c1ccccc1)C	1.11481	0.819451	0.803514	0.799371	0.805182	I	No
CBK153792		c1cnc(c(n1)OCc1cc(c(cc1)Cl)Cl)OC1CCN(CC1)Cc1ccncc1	1.07477	0.692419	0.791351	0.65072	0.814897	I	No
CBK115360		c1(c(n(c2c1cc(c(c2)Br)OC)c1ccccc1)CN(C)C)C(=O)OCC	1.16595	0.828251	0.685946	0.65157	0.755389	K	No
CBK093474		C12(N(C(=O)c3c(N2)cccc3)c2ccc(cc2)Cl)C(=O)N(c2c1cccc2)CC=C	1.06049	0.793878	0.760926	0.733054	0.784182	I	No
CBK073884		S(=O)(=O)(Nc1ncc(c2c1nccc2)Br)c1cc(ccc1)C(F)(F)F	1.12041	1.00822	0.817118	0.830051	0.829263	I	No
CBK062233		S(=O)(=O)(Nc1cc2c(nsn2)cc1)c1c(C(F)(F)F)cc(cc1)Br	1.1458	1.23031	1.04032	1.11148	0.995353	I	No
CBK103551		[nH]1n(c(=O)c(c1COC(C)(C)C)Cc1c(cccc1Cl)Cl)CC(=O)OCC	1.13655	1.00031	0.939646	0.920409	0.922986	I	No
CBK115476T		c1ccc2c(c1)OC(CO2)COc1ccnc(n1)N1CCCN(CC1)Cc1cccc(c1OC)OC	1.07956	1.1483	0.916233	0.953443	0.952645	I	No
CBK061757C		c1(cc(c2occc2c1)N1CCNCC1)NC(=O)c1cc(ccc1Br)OC	1.14583	1.02326	0.919355	0.803763	0.934849	I	No
CBK082791T		N1(CCN(c2nccnc2OCC2Oc3c(OC2)cccc3)CC1)Cc1ccc([N+](=O)[O-])cc1	1.07199	0.856062	0.891259	0.673905	0.885022	I	No
CBK082914		N1(CCN(c2nccnc2OCCN2CCOCC2)CC1)CCOc1cccnc1	1.07331	1.23525	0.900624	0.960267	0.946713	I	No
CBK132031		N1(CC2(CCN(C2)C(=O)Cc2c3c(cccc3)[nH]c2)CCC1)Cc1c(cccc1F)F	1.14786	1.24753	0.947451	0.921182	0.938408	I	No
CBK132026		N1(CC2(CCN(C2)C(=O)c2cc(c(F)cc2F)F)CCC1)Cc1nc(sc1)C	1.18566	1.16292	1.0372	1.02857	1.0084	I	No
CBK082835T		N1(CCN(c2nccnc2OC2CCCCC2)CC1)CC(=O)Nc1c(C)cccc1C	1.03357	1.08726	0.806972	0.859036	0.8696	I	No
CBK083067T		N1(CCN(c2nccnc2Oc2ccc(c(c2)OC)OC)CC1)CCc1ncccc1	0.932402	1.11578	0.988033	0.900499	0.950272	I	No
CBK067127		S(=O)(=O)(Nc1cccc(c1)c1ocnc1)c1cc(C(F)(F)F)cc(C(F)(F)F)c1	1.08865	0.882028	0.856139	0.870663	0.834009	I	No
CBK149696		C1CC(CCN1S(=O)(=O)c1ccc(cc1)NC(=O)C)n1c(=O)[nH]c2c1cccc2	0.923388	1.20658	0.961498	0.911411	0.939595	I	No
CBK149225		c1(ccc(cc1)c1ccc(cc1)COC1CCN(CC1)C(=O)Cc1ccc(cc1)C#N)NC(=O)C	0.916544	0.941558	0.757804	0.753679	0.721305	I	No
CBK131969		c1cc(cc(c1)C(=O)C)c1ccc2c(c1)C(=O)NC1(CCN(CC1)C(=O)OC(C)(C)C)O2	0.95357	0.96305	0.757024	0.777349	0.764014	I	No
CBK149489		c1cc(ccc1NC(=O)C)c1cccc(c1)COC1CCN(CC1)C(=O)Cc1c(c(cc(c1)F)F)F	0.891671	1.00546	0.854579	0.849768	0.874345	I	No
CBK161571		O(c1c(nccn1)OC1CCN(CC1)CCCC#N)Cc1c2c(ccc1)cccc2	0.992578	1.19248	0.986472	0.81078	0.912308	I	No
CBK160140		N(c1c([nH]c2c1cccc2)C(=O)OCC)C(=O)c1c(cc(cc1)Cl)Br	0.967493	1.21121	0.891259	0.916523	0.890954	I	No
CBK160581		N(C(=O)NCc1noc(c1)C)(CCc1ccc(c(c1)OC)OC)CC(=O)N(CC)CC	0.960815	1.11635	0.995838	0.997844	0.98349	I	No
CBK153195T		c1c(ccc(c1)c1nn(nn1)CC(=O)NCc1ccc(cc1)C)CN1CCC(CC1)C(=O)NC	0.960956	0.98912	0.856139	0.822658	0.863668	I	No
CBK158343		N(C(=O)c1cnc(cc1)c1ccc(cc1)C(=O)N(C)C)CCCN1CCN(CC1)C	0.949629	0.988704	1.03642	1.02875	1.0001	I	No
CBK091327		N1(C(=O)CCCCCCC(=O)OCC)CCN(CC1)c1ccc(cc1)C(F)(F)F	1.06753	1.22641	0.984912	1.05077	1.02264	I	No
CBK083078T		N1(CCN(c2nccnc2OCc2cc(c(cc2)Cl)Cl)CC1)Cc1cc2c(OCO2)cc1	1.09082	0.879479	0.864724	0.81769	0.885022	I	No
CBK160824T		C1N(CCN(C1)C(=O)c1n(nc(c1)C)C)C(=O)c1cn(Cc2ccc(cc2)S(=O)(=O)C)nn1	1.10205	1.19654	0.942768	0.979152	0.950272	I	No
CBK025341C		N(c1ccc(cc1)F)(CCCN1CCN(CC1)c1c(cccn1)C(=O)N)c1ccc(cc1)F	1.09528	1.06988	0.826483	0.821179	0.836382	I	No
CBK062102		S(=O)(=O)(Nc1ccc(C(C(F)(F)F)(C(F)(F)F)O)cc1)c1cc(c(cc1)Cl)Cl	1.10892	1.25789	1.11837	1.05528	1.09619	I	No
CBK082953T		N1(CCC(Oc2nccnc2OCc2noc(c2)C)CC1)Cc1ccc(cc1)OC	0.937098	1.18571	1.03954	1.00475	1.04874	I	No
CBK062529		S(=O)(=O)(Nc1cc2c([nH]nc2)cc1)c1c(C(F)(F)F)cc(cc1)Br	1.00329	1.14023	0.943548	0.947876	0.955017	I	No
CBK082944		N1(CCC(Oc2nccnc2OCCN2CCOCC2)CC1)CCc1ncccc1	0.960272	1.13316	0.966181	0.911401	0.933663	I	No
CBK154825		c1(cnc(c(c1)C(=O)NCC1CCOCC1)NCc1ccc2c(c1)OCO2)c1cccnc1	1.03848	1.34849	1.02706	1.07207	1.18517	I	No
CBK160305		Clc1cc(ccc1)Cc1c(n2ncc(c2nc1C)C(=O)N1CCC(CC1)C(=O)OCC)C	0.924615	1.14736	0.930281	0.970376	0.997726	I	No
CBK160117		c1cnc(c(c1)C(=O)NCCNC(=O)OC(C)(C)C)NCc1ccc2c(c1)OCO2	1.04223	1.09481	1.02159	0.97748	1.03806	I	No
CBK156330		c1(ccc2c(c1)cc[nH]2)NS(=O)(=O)c1cc(cc(c1)C(F)(F)F)C(F)(F)F	1.0188	1.08268	0.891259	0.873785	0.895699	I	No
CBK154788		C1CN(CCN1C(=O)c1cc(ccc1)OC)C(=O)Nc1ccc(cc1)C(F)(F)F	0.964402	1.10266	0.889698	0.95295	0.894513	I	No
CBK084490		N1(CC(Oc2nc(cnc2)OCCN2CCOCC2)CC1)CC(=O)N(CC)CC	1.01266	1.16199	0.8577	0.905322	0.887395	I	No
CBK107288		C(=O)(NCc1ccccn1)c1n(nc(c1)C(C)(C)C)Cc1c(cc(cc1)Cl)Cl	1.00789	1.13482	0.852237	0.943972	0.939595	I	No
CBK050245T		N1CCC(Oc2cc(cc(c2NC(=O)Cc2c3c(n(c2)C)cccc3)OC)F)CC1	1.04962	1.1584	0.917794	0.951037	0.947899	I	No
CBK115294		O(c1nc2cc(c(cc2nc1N1CCCC1)Cl)Cl)CC1N(CCN(C1)C)C	0.920343	1.07274	0.89204	0.945856	0.895699	I	No
CBK062093		S(=O)(=O)(Nc1ccc(C(C(F)(F)F)(C(F)(F)F)O)cc1)c1cc(ccc1)[N+](=O)[O-]	1.02061	0.671488	0.980229	0.85721	0.890954	I	No
CBK074472		N1(c2ccc(NCc3cc(c(OCc4c(F)cccc4)cc3)OC)cc2)CCCCC1	0.954797	0.873598	0.8577	0.734427	0.806723	I	No
CBK003790		c1c(ncc(c1)CC(=O)N1CCOCC1)NS(=O)(=O)c1cc(c(s1)Cl)Cl	0.96511	1.1739	0.967742	1.00367	0.982304	I	No
CBK132027		N1(CC2(CCN(C2)C(=O)Cc2c3c(cccc3)[nH]c2)CCC1)Cc1cc(c(c(c1)OC)OC)OC	0.995269	1.09475	0.991155	0.907535	0.995353	I	No
CBK082898T		N1(CCN(c2nccnc2OCCN2CCOCC2)CC1)CC(=O)c1ccc(cc1)N(CC)CC	0.974054	0.946762	0.901405	0.889094	0.886209	I	No
CBK131505		N1(CCC2(c3c(N(C2)C(=O)CO)cccc3)CC1)CCS(=O)(=O)c1ccccc1	0.979292	0.949364	0.874089	0.909661	0.874345	I	No
CBK008752		C1(c2ccc(cc2)C)(C(=O)N2CCCC2)CCN(CC1)S(=O)(=O)c1ccc(cc1)C	1.02241	1.16906	0.907648	0.985695	0.953831	I	No
CBK051622C		c1cc(c2c(c1NS(=O)(=O)c1c(ccc(c1)C)OC)cccc2)O[C@@H]1CCNC1	1.03557	0.786645	0.849116	0.591908	0.847059	I	No
CBK093519		S(=O)(=O)(NCC1CCC(C(=O)Oc2cc3oc(=O)ccc3cc2)CC1)c1ccc(cc1)C	0.879471	1.13404	0.970083	1.0051	0.990608	I	No
CBK149216		c1(ccc(cc1)c1ccc(cc1)COC1CCN(CC1)C(=O)c1c(cc(cc1)F)F)NC(=O)C	1.01285	1.06655	0.903746	0.878415	0.907563	I	No
CBK073818C		c1(cc(c2c(c1)cco2)N1CCNC(C1)C(F)(F)F)NS(=O)(=O)c1c(ccc(c1)C)OC	1.03942	1.33173	1.077	1.04439	1.09738	I	No
CBK144443		c1cnc(c(n1)OCc1cc(c(cc1)Cl)Cl)OC1CCN(CC1)CC(=O)O	0.970254	1.14851	0.885796	0.975305	0.91824	I	No
CBK162099		N1(C(=O)c2c3nc(c(c(n3nc2)C)Cc2cc(ccc2)C#N)C)CCCC1COC	0.996496	1.18155	0.87565	0.950515	0.889768	I	No
CBK158645		N(C(=O)c1cncc(c1)c1ccc(cc1)C(=O)N1CCOCC1)CCC(=O)OCC	0.926007	1.22672	0.948231	1.02782	0.955017	I	No
CBK038956C		c1nc(c2c(c1)sc(c2S(=O)(=O)Cc1cccc(c1)OC)Br)N1CCNCC1	0.951493	1.27595	0.863163	0.938115	0.898072	I	No
CBK149464		N1C(=O)c2c(OC31CCN(CC3)C(=O)c1cc(c(cc1)C)OC)ccc(c2)Br	0.923482	1.1318	0.840531	0.887587	0.828077	I	No
CBK156206		c1(ccc(cn1)C(=O)N1CCN(CC1)C1CCN(CC1)C)c1ccc(cc1)OC(F)(F)F	0.928391	1.0677	0.779657	0.833521	0.805536	I	No
CBK149506		c1cc(ccc1S(=O)(=O)C)c1cccc(c1)COC1CCN(CC1)C(=O)Cc1c(cc(cc1)F)F	0.877536	0.904612	0.705515	0.74126	0.758082	K	No
CBK083027T		N1(CCN(c2nccnc2Oc2ccc(cc2)F)CC1)CCCn1c2c(cccc2)[nH]c1=O	0.881595	1.72482	0.760926	0.770119	0.787741	I	No
CBK160485		c1(cnc(cc1)C(=O)N1CCN(CC1)Cc1cc(c(cc1)F)F)c1ccc(cc1)S(=O)(=O)C	0.874114	0.996197	0.746878	0.812548	0.796045	K	No
CBK082941T		N1(CCC(Oc2nccnc2OCCN2CCOCC2)CC1)CC1CCCCC1	0.873076	0.967369	0.809313	0.90738	0.824518	I	No
CBK158832		N(C(=O)c1cnc(cc1)c1ccc(cc1)NC(=O)C)CC1Oc2c(OC1)cccc2	0.992979	1.01384	0.828824	0.863473	0.851804	I	No
CBK066872C		c12N(c3ccccc3)CC(Oc1cccc2)CN1CCN(CC1)c1c(cccc1)OC	0.846598	0.807616	0.639958	0.659959	0.659614	K	No
CBK160185		N1(C(=O)c2cnc(cc2)c2ccc(cc2)NC(=O)C)CCN(CC1)C(=O)OCc1ccccc1	0.875695	0.945773	0.834287	0.786878	0.812654	I	No
CBK083583		c12c3c(oc(=O)c1CCC2)cc(cc3OC(=O)C1CC[C@@H](CNC(=O)OC(C)(C)C)CC1)C	1.03279	1.14076	1.00208	1.03446	0.99654	I	No
CBK153930C		c1c(cnc(c1)c1nnnn1CC(=O)NCc1ccc(cc1)CC)CN1CCC(CC1)C	0.856274	1.07639	0.915453	0.797645	0.920613	I	No
CBK200069		c1cc(ccc1C(C)(C)C)S(=O)(=O)N1CCCC[C@H]1CCOC(=O)/C=C\C(=O)O	0.896485	1.06941	0.956035	0.946775	0.930104	I	No
CBK160487		c1(cnc(cc1)C(=O)N1CCN(CC1)Cc1ccc(cc1)C(C)(C)C)c1ccc(cc1)S(=O)(=O)C	0.961358	0.820209	0.725806	0.753061	0.7652	K	No
CBK115774		O(c1nc2cc(c(cc2nc1N1CCCC1)Cl)Cl)CCCc1ccncc1	0.980048	1.04345	0.864724	0.878308	0.858922	I	No
CBK045934C		c1cnc(c(=O)n1CCOc1cc(c(cc1F)F)F)N1CCN(CC1)CCOc1ccccc1	1.02788	1.2849	1.05515	1.05307	1.10213	I	No
CBK156246		c1(ccc(cn1)C(=O)NCc1ccc(cc1)S(=O)(=O)N)c1ccc(cc1)OC(F)(F)F	0.841407	1.15465	0.950572	1.00374	0.962135	I	No
CBK107211T		c1(cc(c2c(c1)cco2)CN1C[C@@H](NC[C@H]1C)C)NS(=O)(=O)c1ccccc1Cl	0.986348	1.31118	1.06842	1.00455	1.05704	I	No
CBK047558		o1c(c(cc1c1cc(ccc1)Cl)C(=O)NC)CC(=O)c1ccc(cc1)CN1CCCC1	0.953287	1.35577	1.03018	0.986333	1.03569	I	No
CBK074192C		S(=O)(=O)(Nc1cc(c2c(c1)cco2)OC1CCNCC1)c1c(cc(cc1)C)OC	0.985688	1.26465	0.898283	0.953666	0.966881	I	No
CBK149088		C(=O)(N1CCN(CC1)C1CCN(CC1)C)c1nnn(c1C)c1cccc(c1)C(F)(F)F	0.941771	1.25211	0.931842	1.00073	0.962135	I	No
CBK136957		N1(CCC2(c3c(N(C2)S(=O)(=O)C)cccc3)CC1)Cc1cc2c(nsn2)cc1	0.929264	1.15283	0.989594	0.976745	0.988235	I	No
CBK076770		[C@@H]1(CN(C[C@@H]1c1cc(c(cc1)Cl)Cl)C)CNC(=O)Nc1cc(c(cc1)F)F	0.956567	0.660716	0.920135	0.566132	0.871972	I	No
CBK136922		C1CC(CCN1C(=O)Cc1cc(c(cc1)Cl)Cl)(C1CCCCC1)C(=O)OCC	0.951895	1.24441	0.972425	0.984748	1.01908	I	No
CBK082894T		N1(CCN(c2nccnc2OCCN2CCOCC2)CC1)Cc1cc2c(OCO2)cc1	0.878244	1.0602	0.858481	0.844636	0.89214	I	No
CBK062018		S(=O)(=O)(Nc1sc(C(F)(F)F)nn1)c1c(c2c(s1)ccc(c2)Cl)C	0.819342	1.359	1.00676	1.05954	1.05586	I	No
CBK084460		N1(CC(Oc2nc(cnc2)OCc2cccnc2)CC1)CC(=O)Nc1c(C)cccc1C	0.875577	0.973821	0.80385	0.816888	0.854177	I	No
CBK002978C		c1(S(=O)(=O)Nc2cc3c(c(n2)N2CCN(CC2)C)cccc3)ccc(cc1)OC(F)(F)F	0.876639	1.23936	0.983351	0.95701	1.01196	I	No
CBK081445T		c1(ncc(cc1)C(c1c(cccc1)C)NC(=O)C1CCN(CC1)Cc1ccc(cc1)OC)OC	0.866563	1.10037	0.766389	0.815612	0.83045	I	No
CBK039166C		n1ccc2c(c1N1CCNCC1)c(cs2)S(=O)(=O)Cc1cccc(c1)C(F)(F)F	0.91973	1.36378	0.936524	0.958962	0.994167	I	No
CBK067894C		c1(cc(c2c(c1)cco2)N1CCNCC1)N(S(=O)(=O)c1c(ccc(c1)C)OC)CCO	0.859861	0.917205	0.773413	0.785023	0.805536	I	No
CBK200419		N1(CCN(CC1)CCOC(=O)N1CCN(CC1)C(c1ccccc1)c1ccccc1)C	0.890067	1.11016	0.853798	0.829935	0.885022	I	No
CBK161116T		N1(CCOC2(C1)CCN(CC2)C(=O)OCc1ccccc1)c1ccc(cn1)C(F)(F)F	0.957983	0.88947	0.959938	0.921607	0.992981	I	No
CBK158617		N(C(=O)c1cncc(c1)c1ccc(cc1)C(=O)N1CCOCC1)Cc1cccs1	0.873619	0.850962	0.948231	0.881894	0.963322	I	No
CBK161654		O(c1c(cc(cn1)C(F)(F)F)Cl)c1ccc(N(C(=O)c2sccc2)C)cc1	0.896037	0.696673	0.860822	0.752751	0.860109	I	No
CBK160106		c1cnc(c(c1)C(=O)N1CCC(CC1)C(=O)OCC)NCc1ccc2c(c1)OCO2	1.17806	0.636467	0.64308	0.642021	0.657242	K	No
CBK162151		N(C(=O)c1c2nc(c(c(n2nc1)C)Cc1cnccc1)C)CCCN1C(=O)CCC1	1.08343	1.09543	0.934183	0.888398	0.927731	I	No
CBK149465		C1C(=O)c2c(OC31CCN(CC3)C(=O)c1cc(c(cc1)C)OC)ccc(c2)Br	1.10141	0.995156	0.848335	0.880406	0.848245	I	No
CBK082994T		N1(CCC(Oc2nccnc2OCC2Oc3c(OC2)cccc3)CC1)CCCC#N	0.867813	1.12457	0.854579	0.871408	0.862481	I	No
CBK115960		N1(CCC(=O)O)C(C2(OCC1)CCN(CC2)C(=O)c1cc2c(cc1)cccc2)c1ccc(cc1)OC	1.01863	1.10329	1.02237	1.04216	0.990608	I	No
CBK062115		S(=O)(=O)(NCc1cc(c(cc1)C(F)(F)F)F)c1c(n(c2ccccc2)nc1)C	1.07659	1.57391	1.16363	1.20454	1.1389	I	No
CBK119480		C1(CCNCC1)CN(Cc1ccc2c(cccc2)c1)C(=O)Nc1c(cccc1F)F	1.00362	1.26018	0.92794	0.988537	0.969254	I	No
CBK028702C		c1ccc2c(c1)c(ccc2N1CCNCC1)S(=O)(=O)Nc1cc(ccc1)NC(=O)C	1.04584	1.22474	1.04032	0.907148	0.984676	I	No
CBK158851		N(C(=O)c1cnc(cc1)c1ccc(cc1)NC(=O)C)Cc1cc(c(c(c1)OC)OC)OC	1.00199	1.29249	1.08012	1.0947	1.06298	I	No
CBK083076T		N1(CCN(c2nccnc2OCc2cc(c(cc2)Cl)Cl)CC1)Cc1ccc([N+](=O)[O-])cc1	1.0069	1.2376	1.15973	0.913498	1.11399	I	No
CBK115848		C1CN(CCC21Oc1ccc(cc1C(=O)N2)c1cocc1)C(=O)Cc1c(c(ccc1F)F)F	0.831637	1.05677	0.955255	0.914049	0.888581	I	No
CBK050401		S(=O)(=O)(Nc1ccc(cc1)C(=O)Nc1ccc(cc1)F)c1ccc(cc1)NC(=O)C	1.10845	0.139373	0.771994	0.236801	0.610073	A	Yes
CBK091332		N1(C(=O)C2CC(=O)OC2c2c(cccc2)OC)CCN(CC1)c1ccc(cc1)Cl	0.862126	1.08232	1.01457	1.04405	0.997726	I	No
CBK156415		N1(C(=O)NCC(c2ccccc2)c2ccccc2)CCN(c2ccc(cc2)F)CC1	0.970325	0.954568	0.934183	0.899484	0.934849	I	No
CBK153791		c1cnc(c(n1)OCc1cc(c(cc1)Cl)Cl)OC1CCN(CC1)CC(=O)NC(C)C	0.922302	0.966276	0.938085	0.836856	0.904004	I	No
CBK160216		N(C(=O)c1cncc(c1)c1ccc(cc1)C(=O)N1CCOCC1)c1ccc(c(c1)C(F)(F)F)F	0.881996	1.16386	0.983351	0.944484	0.964508	I	No
CBK161572		O(c1c(nccn1)OC1CCN(CC1)CCCC#N)Cc1cc(OCc2ccccc2)ccc1	0.974832	0.962425	0.876431	0.740748	0.8696	I	No
CBK056706		C(NCc1ccc(cc1)CNC(=O)OC(C)(C)C)c1ccc(c2ccccc2)cc1	0.967611	0.865533	0.789802	0.569843	0.781809	I	No
CBK082937T		N1(CCC(Oc2nccnc2OCCN2CCOCC2)CC1)CCc1ccc(cc1)F	0.883412	0.948687	0.931061	0.833608	0.91824	I	No
CBK107381		C(=O)(NCC(CN(C)C)(C)C)c1c(n(nc1)c1cc(cc(c1)Cl)Cl)CCC	0.943446	1.34183	1.01535	0.953985	1.01671	I	No
CBK144573C		c1c(ccc(c1)c1nnn(n1)CC(=O)NCc1ccccc1SC)CN1CCC(CC1)C	0.931647	1.06129	0.923257	0.836769	0.920613	I	No
CBK136928		C1CC(CCN1C(=O)COc1c(cccc1)OC)(C1CCCCC1)C(=O)OCC	0.966573	1.00759	0.899063	0.975431	0.976372	I	No
CBK156441		c12c(C(=O)CC3(O2)CCN(C(=O)c2ncccc2)CC3)ccc(c1C)OCc1ccccc1	1.06382	1.07748	0.971644	0.972377	0.947899	I	No
CBK103579T		c1(c2c(cc(c1)S(=O)(=O)Nc1c(cccc1)C)cco2)CN1[C@H](CN[C@@H](C1)C)C	1.02458	1.17869	0.912331	0.935544	0.943154	I	No
CBK138338		C1N(CCN(c2c(ccc(c2)Cl)OC)C1)CCCn1c2c(cccc2)[nH]c1=O	0.957251	1.25222	0.977107	0.896063	0.973999	I	No
CBK157061		N1(c2ccc(cc2)[N+](=O)[O-])C(=O)c2c(C1=O)ccc(c2)C(=O)OC(C(=O)c1ccccc1)C	0.942951	1.24202	0.938866	1.02347	0.959763	I	No
CBK083051T		N1(CCN(c2nccnc2Oc2ccc(c(c2)OC)OC)CC1)CC(=O)N(CC)CC	1.02663	1.41036	1.12305	1.083	1.04755	I	No
CBK107334		C(=O)(N1CCN(c2ncccn2)CC1)c1c(Nc2ccc(nc2)OC)cc(cc1)Cl	0.898657	1.25024	0.938085	0.941333	0.899259	I	No
CBK050650		c1ccnc2c1c(c(s2)C(=O)O)NS(=O)(=O)c1c(sc(c1)Cl)Cl	0.781962	1.44408	1.03096	1.04822	1.04755	I	No
CBK082923T		N1(CCC(Oc2nccnc2OCCN2CCOCC2)CC1)Cc1ccc([N+](=O)[O-])cc1	0.910479	1.44012	1.22763	1.12073	1.15314	I	No
CBK115852		C1CN(CCC21Oc1ccc(cc1C(=O)N2)c1cocc1)C(=O)c1ccc(cc1)C#N	0.88943	1.39501	1.06217	1.02883	0.997726	I	No
CBK115458T		C12(CCN(CC1)CCOCc1ccccc1)c1ccccc1N(C2)S(=O)(=O)C	0.963977	1.41254	1.05203	1.02827	1.06535	I	No
CBK158743		N(C(=O)NCc1c(cccc1Cl)Cl)(CCc1ccc(c(c1)OC)OC)CC(=O)N(CC)CC	0.898586	1.55497	1.15973	1.17241	1.15551	I	No
CBK158569		N(C(=O)c1c(ncc(c1)c1ccc(cc1)C(=O)N1CCOCC1)N)Cc1c(F)cccc1F	0.80608	0.998591	0.744537	0.9074	0.835195	K	No
CBK158862		N1(C(=O)c2cnc(cc2)c2ccc(cc2)S(=O)(=O)C)CCN(CC1)C1CCN(CC1)C	0.91619	1.27423	1.06296	1.0052	1.0784	I	No
CBK158577		N(C(=O)c1c(ncc(c1)c1ccc(cc1)C(=O)N1CCOCC1)N)CCc1ccc(cc1)O	0.925228	1.16578	1.04969	0.993079	1.04637	I	No
CBK153849		c1(ccc2c(c1)[nH]c(n2)C1CCN(CC1)C(=O)OCc1ccccc1)Br	0.93665	1.33725	1.23543	1.09971	1.16144	I	No
CBK083121T		N1(CCC(Oc2nccnc2OCc2ccc(c(c2)Cl)Cl)CC1)CCOc1ccccc1	0.959493	1.26263	1.00989	0.819816	0.95739	I	No
CBK153630		c1cnc(c(n1)OCc1c(cccc1F)Cl)OC1CCN(CC1)CCCC#N	1.01889	1.18129	1.16285	1.00571	1.09975	I	No
CBK083113T		N1(CCC(Oc2nccnc2OCc2ccc(c(c2)Cl)Cl)CC1)CC(=O)OCC	0.966549	1.10048	1.03018	0.986062	0.97044	I	No
CBK149160		C(=O)(NC1CCCCC1)c1c(ncc(n1)c1ccc(cc1)C(=O)N1CCOCC1)N	0.892828	1.11583	0.991935	1.0076	0.987049	I	No
CBK083048T		N1(CCN(c2nccnc2Oc2ccc(c(c2)OC)OC)CC1)Cc1cc2c(OCO2)cc1	1.05946	1.07571	1.03486	0.967989	1.01671	I	No
CBK158830		N(C(=O)c1cnc(cc1)c1ccc(cc1)NC(=O)C)Cc1ccc(OC(F)(F)F)cc1	0.986325	1.17073	1.01301	1.03932	1.0001	I	No
CBK083064T		N1(CCN(c2nccnc2Oc2ccc(c(c2)OC)OC)CC1)CC1CCCCC1	0.985994	1.06587	0.989594	1.01123	0.995353	I	No
CBK026634		c12c(nc(n(c1=O)CC(=C)C)SCCC(=O)OC)sc1c2CC(OC1)(C)C	0.599476	0.960031	0.19667	0.253018	0.214731	N	No
CBK039189		o1nc(c2ccccc2Cl)c2c1nc(n(c2=O)C)c1ccc(cc1)CN1CCCC1	0.938703	1.40656	0.862383	0.962209	0.863668	I	No
CBK149847		C1CC(CCN1C(=O)Nc1ccc(cc1)C(F)(F)F)n1c(=O)[nH]c2c1cccc2	0.830787	0.899148	0.83897	0.792407	0.866041	I	No
CBK156328		c1(ccc2c(c1)cc[nH]2)NS(=O)(=O)c1c(cc(cc1Cl)C(F)(F)F)Cl	0.755178	1.15715	0.917014	0.892467	0.919427	I	No
CBK159762		C(=O)(NCCc1c2c([nH]c1)ccc(Cl)c2)c1c(cc(cc1)Br)Cl	0.891011	0.550814	1.03564	0.651386	1.01552	I	No
CBK056720		C1(CCNCC1)CN(Cc1ccc2c(cccc2)c1)C(=O)Nc1ccc(cc1)C(F)(F)F	0.888745	1.31039	0.977888	0.960373	0.97044	I	No
CBK161125A		N1(CCOC2(C1)CCN(CC2)C(=O)c1ccc2ccccc2c1)c1nc(nc(c1)C)N	0.932096	1.23172	1.01535	0.847738	0.979931	I	No
CBK082814C		c1(cc(c2c(c1)cco2)OC1CCNCC1)S(=O)(=O)Nc1c(c(cc(c1)F)F)F	0.839212	1.41135	1.03798	1.0016	1.02857	I	No
CBK131735		C12(CN(CC1)C(=O)c1cocc1)CN(CC2)C(=O)c1ccc(cc1)OC(F)(F)F	0.927517	1.32699	0.989594	1.04068	0.984676	I	No
CBK132169		C12(CN(CC1)C(=O)c1ccc(c(c1)OC)OC)CN(CC2)CCCCC1NC(=O)NC1=O	0.830339	1.37653	1.09573	1.05069	1.03213	I	No
CBK156512		c12c(OC3(CC1=O)CCN(C(=O)C1COCC1)CC3)c(cc(c2)Br)Br	0.964119	1.16781	0.966961	0.945083	0.97044	I	No
CBK156475		C1(C(=O)N2CCC3(Oc4c(C(=O)C3)cc(cc4)Br)CC2)NC(=O)NC1	0.877158	1.25284	1.0333	0.994606	1.03213	I	No
CBK082893T		N1(CCN(c2nccnc2OCCN2CCOCC2)CC1)Cc1c(cccc1)c1ccccc1	0.906727	1.18212	0.966961	0.850309	0.932477	I	No
CBK103749		C12(N(C(=O)c3c(N2)cccc3)c2c(cccc2C)C)c2c(NC1=O)ccc([N+](=O)[O-])c2	0.805915	1.30181	1.10276	0.949036	1.02857	I	No
CBK082939T		N1(CCC(Oc2nccnc2OCCN2CCOCC2)CC1)CCc1c[nH]c2c1cccc2	0.886031	1.27001	1.04657	0.931881	0.963322	I	No
CBK149694		C1CC(CCN1S(=O)(=O)c1c(c(cc(c1)Cl)Cl)O)n1c(=O)[nH]c2c1cccc2	0.813631	1.20929	1.08325	1.0223	1.07958	I	No
CBK149215		c1(ccc(cc1)c1ccc(cc1)COC1CCN(CC1)C(=O)c1cc(c(cc1)Cl)Cl)NC(=O)C	0.892615	0.960396	1.02081	0.802874	1.06416	I	No
CBK082942T		N1(CCC(Oc2nccnc2OCCN2CCOCC2)CC1)CCc1cc2c(cc1)cccc2	0.90694	1.39969	1.02315	0.922332	1.0262	I	No
CBK001315C		c1(ccc2c(c1)ccn2S(=O)(=O)c1ccc(cc1)OCCCC)N1CCNCC1	0.37883	0.426967	0.12487	0.0774063	0.112704	G	No
CBK115692		O1CCN(CC1)CCNC(=O)c1ccc(Nc2cncc(n2)c2ccc(cc2)O)cc1	0.770611	1.32361	0.854579	0.92499	0.990608	I	No
CBK155671		N1(C(=O)NCc2cc(ccc2)C(F)(F)F)CCN(CC1)CCN1CCOCC1	0.988755	1.1241	0.965401	0.930344	0.945526	I	No
CBK153782		c1cnc(c(n1)OCc1cc(c(cc1)Cl)Cl)OC1CCN(CC1)Cc1ccc(o1)C(=O)OC	0.841855	1.16625	0.986472	0.960044	0.950272	I	No
CBK156432		N1(C(=O)NCC2Oc3c(OC2)cccc3)CCN(c2cc(ccn2)C(F)(F)F)CC1	0.88202	1.25243	0.99974	1.04941	0.99654	I	No
CBK160205		N(C(=O)c1c(ncc(c1)c1ccc(cc1)C(=O)N1CCOCC1)N)c1ccc2c(c1)N(CC2)C(=O)C	0.899435	1.13024	0.817898	0.974677	0.899259	I	No
CBK161104T		N1(CCOC2(C1)CCN(CC2)C(=O)OCc1ccccc1)Cc1cc(c(c(c1)OC)OC)OC	0.794375	1.21538	0.823361	0.912396	0.876718	I	No
CBK200019C		n1(ccc2c1nc(cc2)N1CCN(CC1)C)S(=O)(=O)c1ccccc1Br	0.924638	0.942911	0.956035	0.829935	0.939595	I	No
CBK082949T		N1(CCC(Oc2nccnc2OCc2noc(c2)C)CC1)Cc1ccc(cc1)Cl	0.856651	1.22126	0.862383	1.00813	0.965695	I	No
CBK103750		C12(N(C(=O)C(S1)C)c1ccc(Oc3ccccc3)cc1)C(=O)Nc1c2cccc1	0.925063	1.07873	0.94667	0.891569	0.977558	I	No
CBK083061T		N1(CCN(c2nccnc2Oc2ccc(c(c2)OC)OC)CC1)CCOc1ccccc1	0.863023	1.30118	1.04032	0.972551	0.99654	I	No
CBK153631		c1cnc(c(n1)OCc1cc(ccc1)Br)OC1CCN(CC1)CCCC#N	0.990997	1.26674	1.01145	0.93134	0.997726	I	No
CBK083160T		N1(CCC(Oc2nccnc2OCc2cccnc2)CC1)Cc1ccc(cc1)C(F)(F)F	0.915718	1.38699	1.0731	1.00343	1.09026	I	No
CBK160374		[nH]1nnnc1c1cc(ccc1)NS(=O)(=O)c1cc(c(s1)Cl)Br	1.0191	1.31877	1.09573	1.05092	1.04993	I	No
CBK082987T		N1(CCC(Oc2nccnc2OCC2Oc3c(OC2)cccc3)CC1)CC(=O)N	0.921004	1.37039	1.18002	1.06151	1.0867	I	No
CBK200058T		N(C1=NC(=O)C(S1)CCOC(=O)c1cc(ccc1C(F)(F)F)C(F)(F)F)C1CC2C=CC1C2	0.880557	1.24733	0.984131	0.99018	0.966881	I	No
CBK200104T		c1c2c(cc3c1C(NC(C3)C(=O)OC)c1cc(c(c(c1)OC)OC)OC)OCO2	0.654578	1.35192	0.609521	0.651077	0.596738	N	No
CBK090282		C12(CCN(CC1)C(=O)OCC)Oc1cc(ccc1O2)c1cc(c(c(c1)OC)OC)OC	0.909016	1.12733	1.00286	0.936472	0.987049	I	No
CBK083504T		C1[C@H](C[C@H]2[C@@](C1)(CN(C2)C)c1cc(c(cc1)OC)OC)NC(=O)c1ccc(c(c1)F)F	0.90163	1.39449	1.20421	1.09963	1.1045	I	No
CBK158741		N(C(=O)NCCc1c2c([nH]c1)cccc2)(CCc1ccc(c(c1)OC)OC)CC(=O)N(CC)CC	0.911211	1.11526	1.07076	0.98354	0.991794	I	No
CBK115870		C(=O)(NCCc1c[nH]c2c1cc(cc2)OC)c1ccc(c(c1)Cl)Cl	1.0706	0.141597	0.81548	0.247342	0.586944	A	Yes
CBK113308T		c1ccc2c(c1CNC1CCN(CC1)C)ccn2S(=O)(=O)c1cc(ccc1OC)C	0.905807	1.00686	0.888918	0.694588	0.864854	I	No
CBK082996T		N1(CCC(Oc2nccnc2OCC2Oc3c(OC2)cccc3)CC1)CCSC	0.927352	1.18452	1.01145	0.908183	1.02145	I	No
CBK062007		S(=O)(=O)(Nc1sc(C(F)(F)F)nn1)c1ccc(Oc2ccccc2)cc1	0.926078	1.16443	1.03252	1.05375	1.03332	I	No
CBK132015		N1(CC2(CCN(C2)C(=O)c2cc(c(F)cc2F)F)CCC1)CCN1CCOCC1	0.827507	1.17447	1.03798	1.02212	0.951458	I	No
CBK156518		c12C(=O)CC3(Oc1ccc(c2)c1ccc(C(=O)N(CCC#N)C)cc1)CCN(CC3)C	0.889736	1.00364	0.883455	0.860409	0.875531	I	No
CBK155051		c1(ccc(cc1)c1cnc(cc1)OC1CCN(CC1)C(=O)CCC(=O)N1CCCC1)C(=O)N(C)C	1.08421	0.886295	0.729709	0.798399	0.760455	K	No
CBK082899		N1(CCN(c2nccnc2OCCN2CCOCC2)CC1)CCN1CCOCC1	1.0519	1.19638	0.905307	0.994935	0.932477	I	No
CBK082958T		N1(CCC(Oc2nccnc2OCc2noc(c2)C)CC1)CC(=O)Nc1c(C)cccc1C	1.0259	0.912262	0.739854	0.756028	0.741473	K	No
CBK082984T		N1(CCC(Oc2nccnc2OCC2Oc3c(OC2)cccc3)CC1)Cc1ccc([N+](=O)[O-])cc1	0.991115	1.0678	0.885796	0.790657	0.885022	I	No
CBK001266		c1c(c(ccc1S(=O)(=O)Nc1ccccc1OC)N1CCN2C(C1)CCC2)N	0.926243	1.25893	0.859261	0.879884	0.906377	I	No
CBK160208		N(C(=O)c1cncc(c1)c1ccc(cc1)C(=O)N1CCOCC1)c1c(cc(cc1)C)O	0.842846	1.35983	0.91155	1.01074	0.977558	I	No
CBK083007T		N1(CCN(c2nccnc2Oc2ccc(cc2)F)CC1)Cc1cc(c(cc1)Cl)Cl	0.923034	1.38533	0.939646	0.940802	0.972813	I	No
CBK036416C		c1(ccc2c(c1)c(ncc2)N1CCNCCC1)S(=O)(=O)c1ccc(cc1)Cl	0.829395	1.29947	1.19797	1.03115	1.12941	I	No
CBK000110		c1ccc2[nH]c(nc2c1C)c1ccccc1	0.9295	1.19664	0.99974	0.954168	0.969254	I	No
CBK067243		S(=O)(=O)(Nc1n(nc(c1)C)C)c1cc(ccc1)[N+](=O)[O-]	0.992106	1.22271	0.98257	0.972918	0.959763	I	No
CBK160174T		c1(c2ncc(cc2)C(=O)OC)cc2c([nH]cc2)cc1	0.891388	1.16048	0.965401	0.985425	0.962135	I	No
CBK115797		O(c1nc(ccc1)C(F)(F)F)CCOc1cc(ccc1)O	0.847283	0.986778	0.779657	0.670503	0.798418	I	No
CBK006659		c12n(c(=O)cc(n1)c1ccc(cc1)OC)cc[nH]2	0.875884	1.12676	0.988033	0.952544	0.962135	I	No
CBK019749		c12nsnc1cccc2OCC(=O)O	0.951446	1.24738	1.01457	1.00012	1.01196	I	No
CBK038168		N(S(=O)(=O)C)c1sc(C(F)(F)F)nn1	0.976012	1.09184	0.99974	0.909333	0.900445	I	No
CBK067777		c1cc(cc(c1c1scc(n1)C(=O)O)Cl)Cl	0.89953	1.28432	1.13398	1.02338	1.0867	I	No
CBK138231		c1(nc(cc(c1)COC(=O)Nc1nc(cc(c1)C)C)C)C	0.87907	1.31549	1.05281	1.03553	1.0867	I	No
CBK009252		c1(nc2c(c3CC(OCc13)(C)C)c(n[nH]2)N)c1ccco1	0.842917	1.30191	1.16285	1.08891	1.12467	I	No
CBK138236		c1(nc(cc(c1)COC(=O)Nc1cnccc1)C)C	0.83605	1.13534	1.04501	1.0223	1.02976	I	No
CBK081173		c1cc2c(cc1c1c3ncccc3cc(n1)N)CCO2	0.980071	1.28849	1.16285	1.13751	1.165	I	No
CBK200356		N(C(=O)c1c2c(ccn1)cccc2)C1Cc2c(C1)cccc2	0.970113	1.01951	1.02003	1.09522	1.04281	I	No
CBK010263		c1cc(cc2c1[nH]nc2)N1CCCS1(=O)=O	1.02354	1.32653	1.0013	1.12389	1.02145	I	No
CBK001443		c1cccc(c1OCCO)C#N	0.978868	1.19748	0.887357	0.917973	0.875531	I	No
CBK113274		c1(c(n(n(c1=O)C)C)C)Cc1c(cccc1Cl)Cl	0.972189	0.793514	0.621228	0.683889	0.657242	K	No
CBK026615		c12c(OCC(O1)CNCCC#N)cccc2	0.976885	1.17328	0.859261	0.916436	0.894513	I	No
CBK090162		c1(C(=O)OC2CC3N(C(C2)CCC3)C)c2nc[nH]c2ccc1	0.992696	1.43575	0.959157	1.05878	0.946713	I	No
CBK012486		c12c(cccc1C(=O)O)c(c([nH]2)C)c1ccccc1	1.02772	1.42274	1.07154	1.15847	1.03569	I	No
CBK144528		c1(N2CCN(CC2)C(=O)[C@H]2N(CCC2)C)ncccn1	0.934219	1.13878	0.797607	0.847497	0.886209	I	No
CBK017386		c1(c2ccc(cc2)OC(F)(F)F)c([nH]nn1)C#N	0.950573	1.25622	0.957596	0.994297	0.930104	I	No
CBK073217		c12c(ncnc1ccc(c2)Br)NCCO	0.939293	1.22875	0.995838	1.0717	1.00722	I	No
CBK020594	c11e	n1c(csc1N)Nc1ccc(cc1)CCCC	0.824941	0.141935	0.287486	0.00291515	0.00706298	C	Yes
CBK126401		C1N(CCc2ccccc12)Cc1cc(=O)[nH]c(=O)[nH]1	0.93993	1.1661	0.91077	0.909439	0.900445	I	No
CBK200390		N(C(=O)c1cnccn1)c1c(noc1C)C	0.898657	1.15163	0.920916	0.920022	0.928917	I	No
CBK113459		O(c1nccc(c1)C(F)(F)F)CCN1CCNCC1	0.974266	1.18264	1.0731	1.05515	1.05467	I	No
CBK200370		N1(C(=O)c2n(cnc2)C)C[C@H](O[C@H](C1)C)C	0.903423	1.3731	1.28772	1.18019	1.23381	I	No
CBK159804		C(=O)(Nc1cc2c(cc1)nccc2)c1cc(c(cc1)Cl)C	0.88773	1.12676	1.09964	0.978243	1.06298	I	No
CBK144515		c1(N2CCN(CC2)C(=O)c2cncnc2)ncccn1	0.880368	1.26856	1.11759	1.06605	1.04637	I	No
CBK115577		Clc1c(cc2nc(n(c2c1)CC)C)Cl	0.893135	0.974133	0.940427	0.995998	1.0606	I	No
CBK113234		s1nc(nc1NC(=O)c1ccncc1)c1ccccc1	0.816227	1	1.19563	1.13329	1.10687	I	No
CBK105305		[nH]1nc(c(c1COC)Cc1c(cccc1Cl)Cl)O	0.910149	1.04792	1.01691	1.04508	1.03332	I	No
CBK200119		c1c(ccc(c1)C(=O)NC1CCCC1)N1CCN(CC1)C	0.784912	1.4958	1.1012	1.0719	1.0784	I	No
CBK126455		C1N(CCN(CCc2ccccc2)C1)CC(=O)N(C)C	0.987646	0.971323	1.01613	0.974629	0.984676	I	No
CBK200178		N1(C(=O)c2n(cnc2)C)CCN(Cc2ccccc2)CC1	0.982266	1.13675	1.05203	1.03719	1.05348	I	No
CBK113621		c1cccc2c1nc1n2CCC1OC(=O)C	0.925889	1.0116	0.873309	0.924052	0.904004	I	No
CBK200396		N(C(=O)c1n(cnc1)C)c1c(noc1C)C	1.14594	0.634177	0.590791	0.643461	0.613347	K	No
CBK004302T		N1CCN(c2nc(ncc2)NC(=O)C2CCCC2)CC1	1.12577	0.800435	0.600156	0.689978	0.633515	K	No
CBK200369		N1(C(=O)c2cc3c(cc2)[nH]nn3)C[C@H](O[C@H](C1)C)C	1.0427	0.712441	0.579865	0.699981	0.631142	K	No
CBK068105		c1(c2cc(ccc2)C)nn(nn1)CC(=O)O	1.0225	0.996665	0.683663	0.722993	0.672664	K	No
CBK138232		O(C(=O)Nc1cnccc1)CC1CCN(CC1)C	1.0769	0.881976	0.66103	0.697719	0.672664	K	No
CBK022583		c1cccc2c1C1(CN2)CCNCC1	1.00579	1.00426	0.650104	0.668812	0.652496	K	No
CBK200392		N(C(=O)CCc1cccnc1)c1c(noc1C)C	0.996283	0.89254	0.58923	0.616148	0.608601	K	No
CBK017844		c1cccc2c1NC(=O)CN2C(=O)c1cccc(c1)Cl	1.01129	0.939217	0.612643	0.629485	0.605042	K	No
CBK001973		c1(c2cc[nH]n2)c(cccc1)OCCO	1.03692	0.716916	0.593132	0.598007	0.605042	K	No
CBK107276		C(=O)(NCc1ccccn1)c1cc2cc(ccc2[nH]1)F	1.01637	1.0346	0.784339	0.819323	0.820959	I	No
CBK000884		c1ccc2c(c1)n(c(c2C)C)CC(=O)O	0.969829	0.910701	0.670395	0.640967	0.631142	K	No
CBK076926		c1(c(NC(=O)c2occc2)cc(c(c1)OC)OC)C(=O)O	0.915624	0.96638	0.695369	0.606173	0.67741	K	No
CBK070414		c1(S(=O)(=O)N2CCC(CC2)C)ccc(cc1)C(=O)OC	0.981487	0.922565	0.73283	0.782858	0.780623	K	No
CBK107261		C(=O)(Nc1cccnc1)c1cc2c([nH]1)ccc(c2)Cl	0.886881	1.08763	0.727367	0.770448	0.715373	K	No
CBK155700		C(=O)(O)c1cccc(c1)NS(=O)(=O)c1cnccc1	1.01264	0.945877	0.746098	0.809658	0.793673	K	No
CBK066898B		c12c(nc(cc1NCCN(C)C)c1ccncc1)cccc2	0.90373	1.10761	0.611863	0.641624	0.65131	K	No
CBK083713		c1c(c2cnc3ncccc3c2NC(=O)C(C)C)cccc1	0.947623	0.848673	0.742196	0.66974	0.740287	K	No
CBK067739		c1(c(sc(n1)c1ccccc1)C(=O)C)C(=O)OCC	0.988307	1.01155	0.743757	0.781166	0.707069	K	No
CBK013389		c1ncc(N2CCNCC2)nc1Nc1ccccc1	1.00358	0.9094	0.784339	0.812693	0.758082	I	No
CBK062387		S(=O)(=O)(Nc1[nH]nnn1)c1cc(c(cc1)Cl)Cl	1.05547	1.04974	0.742976	0.716092	0.764014	K	No
CBK115828		O(c1ncc(cc1)C(F)(F)F)CCNc1ccccc1	1.00962	0.949988	0.734391	0.78308	0.7391	K	No
CBK083142		N1(CCN(c2nccnc2OCc2cccnc2)CC1)CC	1.12513	0.879166	0.746098	0.691834	0.735541	K	No
CBK075133		c1(c([nH]nc1O)C(C)C)c1c(cccc1)OC	1.10887	0.83124	0.692248	0.744314	0.685714	K	No
CBK001843		c1(cc(nc(n1)N)N1CCN(CC1)C(=O)OC(C)(C)C)C	1.10075	0.715303	0.575182	0.661128	0.626396	K	No
CBK200128		c1cnc(c(c1)COC(=O)Nc1cc2c(nc1)cccc2)C	0.958974	0.770305	0.663371	0.702233	0.689273	K	No
CBK113289		O(c1nc(ccc1)C(F)(F)F)CCN1CCOCC1	1.05087	0.588853	0.450312	0.491954	0.478102	J	No
CBK200332		N1(C(=O)c2cc3c(cc2)[nH]nn3)CCc2c(cccc2)C1	1.02977	0.826141	0.593132	0.656866	0.635887	K	No
CBK200410		N1(C(=O)c2c(ccs2)OCC)CCc2c1cccc2	1.00476	0.609148	0.44641	0.465075	0.434207	J	No
CBK111346		S(=O)(=O)(Nc1c(ccc(c1)C)OC)CC(C)C	0.938255	0.693395	0.462019	0.503339	0.493524	J	No
CBK113189		N1(Cc2c(cccc2)C1=O)c1ccccc1	0.959234	0.693499	0.404266	0.5186	0.478102	J	No
CBK126438		C1N(CCC(Cc2ccccc2)C1)Cc1nc(sc1)C	0.956732	0.759846	0.49948	0.480597	0.521997	J	No
CBK200399		N1(C(=O)CCOC)CCC(CC1)F	0.99121	0.714002	0.412851	0.452414	0.440138	J	No
CBK122734		C(=O)(Nc1c2ccccc2nc(c1)C)c1cncnc1	1.02909	0.862983	0.583767	0.607275	0.596738	K	No
CBK200381		N(C(=O)CN1CCOCC1)c1c(noc1C)C	1.03444	0.648852	0.458897	0.505755	0.492338	J	No
CBK156023		N(C(=O)Nc1ccc(cc1)C)(C)C1CN(CC1)C	1.03364	0.760158	0.479188	0.471735	0.494711	J	No
CBK200405		N1(C(=O)c2c3c(ccn2)cccc3)CCc2c1cccc2	0.93514	0.72545	0.348855	0.348159	0.417598	J	No
CBK144521		c1(N2CCN(CC2)C(=O)COc2cnccc2)ncccn1	0.865052	0.650985	0.452653	0.455208	0.455561	J	No
CBK113237		FC(F)(F)Oc1ccc(cc1)N1Cc2c(cccc2)C1=O	0.913453	0.568351	0.46358	0.48138	0.467425	J	No
CBK072677		c1(nc(cs1)c1ccc(cc1)C)NC(=O)c1cnccc1	0.969287	0.660716	0.543184	0.516493	0.531488	K	No
CBK067729		c1(nc(c(s1)C)O)c1c(F)cccc1F	1.02378	0.550398	0.527575	0.528178	0.546911	K	No
CBK200213		N(C(=O)Cn1c2cc(c(cc2nc1)C)C)Cc1ccccc1	1.03581	0.634125	0.489334	0.504769	0.497084	J	No
CBK200223		N1(C(=O)c2cncnc2)Cc2ccccc2C1	1.05802	0.67768	0.611863	0.669131	0.595551	K	No
CBK115784		O(c1nccc(c1)C(F)(F)F)Cc1cccnc1	0.996094	0.647603	0.539282	0.556882	0.561147	K	No
CBK143916		N(C(=O)c1ccncc1)C1CCCC1	1.16966	0.543477	0.64308	0.673422	0.633515	K	No
CBK159668		C(=O)(Nc1cc2c([nH]cc2)cc1)c1ccc(cc1)Cl	0.984295	0.974758	0.786681	0.832062	0.809095	I	No
CBK200308		N(C(=O)c1cc2c(cc1)nccc2)c1c(noc1C)C	1.03864	1.22266	0.989594	1.04233	1.03332	I	No
CBK200283		N1(C(=O)c2c3c(ncc2)cccc3)CCc2c1cccc2	1.03449	1.04412	0.796826	0.898363	0.841127	I	No
CBK068314		N1(C(=O)c2ccco2)CCN(CC1)C(=O)c1ccccc1	0.965582	1.10646	0.860822	0.867551	0.898072	I	No
CBK070494		c1(c2ccc(cc2)OC)nc(sc1)NC(=O)CC	0.856769	1.19935	0.958377	0.996056	0.997726	I	No
CBK034061		C(=O)(O)c1ccc(NS(=O)(=O)Cc2ccccc2)cc1	1.04763	1.31575	0.991935	1.00766	0.984676	I	No
CBK000033		c1(ocnn1)c1cc(ccc1)OCCO	0.9859	1.22453	0.937305	0.99334	0.953831	I	No
CBK066863		c1(cc(sc1C)C(=O)N)[N+](=O)[O-]	1.06236	1.25945	0.869407	0.987783	0.890954	I	No
CBK000921		c12-c(nc(nn1CC)c1ccccc1)c(=O)n(c(=O)n2)C	0.9215	1.09455	0.851457	0.812819	0.845872	I	No
CBK083196		c1ccc(c(c1)C(=O)N1CCCCC1CC)C(=O)OC	0.923718	0.997186	0.881894	0.870325	0.866041	I	No
CBK000853		c12c(c(nn(c1=O)c1ccc(cc1)OC)C)onc2C	1.0065	1.04308	0.861602	0.859007	0.822145	I	No
CBK200102T		c1c(c(cc2c1OCO2)N)C(c1ccc(cc1)OC)C	0.871872	0.887804	0.582206	0.549286	0.594365	K	No
CBK115311		n1(c(nc2c1cccc2)C)CC(=O)OCC	1.02892	0.917413	0.853018	0.853904	0.842313	I	No
CBK068272		N1(C(=O)c2ccco2)CCN(CC1)C(=O)c1ccco1	0.864321	1.16469	0.931061	0.989097	0.98349	I	No
CBK067776		c1cc(cc(c1c1scc(n1)C(=O)OC)Cl)Cl	1.02552	1.05328	0.870187	0.919771	0.930104	I	No
CBK085724		Nc1nc(c2ccccc2c1)c1ccc(cc1)S(=O)(=O)C	0.960838	1.21407	0.931842	0.844839	0.952645	I	No
CBK074204		s1c(c(nc1c1ccccc1)C)C(=O)OCC	0.875058	1.08232	0.887357	0.858756	0.813841	I	No
CBK200116		o1c(c(c(n1)c1ccccc1)C(=O)NCc1ccccc1)C	0.994466	1.11167	0.941988	0.897812	0.947899	I	No
CBK016863		c1(c(cc2c(c1)cccc2)O)C(=O)Nc1cc(ccc1)F	1.01972	0.992138	0.890479	0.863869	0.889768	I	No
CBK115330		c1c(cc2c(c1)c(c(n2c1ccc(cc1)OC)C)[N+](=O)[O-])O	0.849926	1.32283	1.00364	1.01024	0.943154	I	No
CBK115759		O(c1nc(cnc1)N1CCCC1)CCCOC	0.923954	1.28021	0.956035	0.995573	1.02027	I	No
CBK085722		Nc1nc(c2cc3c(cc2)OCCCO3)c2ccccc2c1	1.01507	1.10719	0.851457	0.800825	0.936036	I	No
CBK072827		c1(c2c(ncn1)cccc2)Nc1cc(ccc1)C	1.13828	1.17583	0.978668	1.03045	0.958576	I	No
CBK002909		C(#N)c1cc(F)c(cc1)Sc1cc(ccc1)F	1.14925	1.07316	0.756243	0.840625	0.850618	I	No
CBK112859		c1nn(nc1c1ccsc1)c1cc(ccc1)C(=O)O	1.00365	1.17442	0.970864	1.02611	0.978744	I	No
CBK000331		c1ccc2c(c1OC)[nH]c1c2CCCC1	0.9577	1.24238	0.828044	0.948234	0.926545	I	No
CBK149240		c1(cc(c(cc1)OC)OC)c1ncccc1C(=O)OCC	0.941936	1.25248	0.76717	0.920264	0.868413	I	No
CBK012658		c1c(ccc(c1)Cl)n1cncc1	1.0722	1.37622	0.91077	1.01408	0.945526	I	No
CBK144529		c1(N2CCN(CC2)C(=O)CC2CCCCC2)ncccn1	1.02047	1.44366	0.91155	0.997216	0.976372	I	No
CBK019787		c12nc(c(cc2c2c(n1CC)cccc2)C(=O)N)N	0.851672	1.44096	0.728928	0.954332	0.8696	K	No
CBK149205		c1(ccc(cc1)OCC)OC(=O)c1cc2c(cc1)OCO2	0.9257	1.20044	0.853018	0.884726	0.933663	I	No
CBK200239		N(C(=O)CCc1cccnc1)C1CCCC1	0.978891	1.16173	0.917794	0.933108	0.93129	I	No
CBK126402		C1N(CCc2ccccc12)Cc1ncc[nH]1	0.946963	1.31274	1.00598	0.995437	1.00247	I	No
CBK200391		N(C(=O)Cc1cccnc1)c1c(noc1C)C	0.966408	0.955556	0.76795	0.849111	0.788927	I	No
CBK113288		O(c1ncc(cc1)C(F)(F)F)CC1N(CCN(C1)C)C	0.968083	1.39537	0.943548	0.97662	0.943154	I	No
CBK200371		N1(C(=O)c2ncsc2)C[C@H](O[C@H](C1)C)C	0.899553	0.994324	0.912331	0.944929	0.877904	I	No
CBK155771		c1cc(c2c(c1)[nH]cc2)NS(=O)(=O)c1cccc(c1)C#N	0.606178	1.30727	0.845994	0.906684	0.880277	M	No
CBK144516		c1(N2CCN(CC2)C(=O)c2cccnc2)ncccn1	0.953924	1.11677	0.883455	0.833598	0.888581	I	No
CBK081218		c1(ccsc1)c1c2ncccc2cc(n1)N	0.895542	1.39012	0.94589	0.98497	0.93129	I	No
CBK113243		N1(C(=O)c2c(cccc2)C1=O)c1ccc(cc1)C	0.956591	1.1918	0.864724	0.872065	0.876718	I	No
CBK131485		N1(CCC2(CC1)c1ccccc1N(C2)CC)CC(=O)N	1.06901	1.42285	1.07934	1.08316	1.0262	I	No
CBK200161		c1cncc(c1)CCOC(=O)N1CCC(CC1)OC	0.891553	1.07815	0.90999	0.879845	0.904004	I	No
CBK113462		O(c1ncc(cc1)C(F)(F)F)CCN1CCNCC1	1.09566	1.21486	1.11212	1.05575	1.04637	I	No
CBK073919T		n1ccnc(c1OC1CCNCC1)OC	0.999587	1.20736	1.04266	1.10461	1.04637	I	No
CBK056694		N(CCNCc1ccccc1OC)C(=O)OC(C)(C)C	1.05365	0.827754	0.778876	0.796311	0.790114	I	No
CBK091454		C12(CCNCC1)Oc1cc(ccc1O2)c1cc(ncc1)OC	1.06495	1.1253	0.73127	0.826127	0.774691	K	No
CBK051021		S(=O)(=O)(Nc1n(nc(c1)C)C)c1ccc(cc1)F	1.07657	1.09111	0.830385	0.881362	0.845872	I	No
CBK085450		c1(cnc(c(n1)N1CCC[C@@H]1CO)N)Br	1.0533	1.35619	0.949011	1.05615	1.0262	I	No
CBK075033		c1(c(c([nH]n1)CCC)Cc1ccc(cc1)C(C)C)O	1.05603	0.769161	0.770291	0.756994	0.816214	I	No
CBK068283		c1(c2ccc(cc2)OCC)nn(nn1)CC(=O)N	1.09842	1.08195	0.864724	0.886408	0.860109	I	No
CBK001709		c1ccc2c(c1C(=O)OC)[nH]c1c2cccc1	0.998903	1.13789	0.845994	0.994123	1.00959	I	No
CBK075135		c1(c([nH]nc1O)CCC)c1ccc(cc1)OC	0.960933	1.23832	0.916233	1.0313	0.934849	I	No
CBK050473		S(=O)(=O)(Nc1[nH]nnn1)c1ccc(cc1)F	1.03978	1.0985	0.788241	0.891288	0.809095	I	No
CBK002658		c1c(ccc(c1)c1ccc(cc1)C(=O)OCC)OC	0.9518	1.01103	0.636837	0.713077	0.686901	K	No
CBK160396		N1(CCOCC1)Cc1c2c(oc(c2C(=O)C)C)ccc1O	1.03725	0.87365	0.66103	0.72396	0.733169	K	No
CBK001492C		o1c(cc2c1cccc2)C(C)N	0.976626	0.970491	0.713319	0.798998	0.759268	K	No
CBK110160		[N+](=O)([O-])c1cc(ccc1)SCC(=O)O	1.01044	0.766559	0.693809	0.72944	0.701137	K	No
CBK112862		c1nn(nc1CN(C)C)c1cc(c(cc1)OC)OC	1.00589	1.02518	0.854579	0.832323	0.848245	I	No
CBK115329		c1(c(n(c2c1cc(cc2)O)c1ccccc1)C)C(=O)O	1.02614	0.855281	0.721124	0.742178	0.743846	K	No
CBK123792		c1(cncc(n1)c1ccc(cc1)O)c1ccc(cc1)CO	0.914255	1.43591	0.833507	1.01166	0.934849	I	No
CBK200334		N1(C(=O)Cc2ccccn2)CCc2c(cccc2)C1	1.03992	1.15512	0.991935	1.02708	0.99654	I	No
CBK153323		O=C(NCCc1ccc(cc1)O)c1cc2[nH]cnc2cc1	1.05939	1.03741	0.90999	0.833453	0.889768	I	No
CBK081129		c1(c(n[nH]c1CCC)O)CC1CC1	1.09641	1.07243	0.933403	0.886398	0.894513	I	No
CBK081211		c1c(ccc(c1c1cnc2cccnc2c1N)OC)C(C)C	1.05337	1.02659	0.992716	0.896285	1.02383	I	No
CBK062377		S(=O)(=O)(Nc1[nH]nnn1)c1cc(ccc1)C(F)(F)F	1.08294	1.43841	0.944329	1.03769	0.959763	I	No
CBK200360		N(C(=O)Cc1ccc(cc1)N(C)C)C1Cc2c(C1)cccc2	1.04508	1.2493	0.937305	1.07496	0.987049	I	No
CBK115570		o1c2c(c(c1)C(=O)c1occc1)cc(cc2)O	1.13389	1.17432	0.983351	1.08842	0.950272	I	No
CBK001749		c1cccc2c1ncc(c2)/C=C/CO	1.19361	1.10001	0.8936	0.954622	0.938408	I	No
CBK072377		c12c(NC(NC1=O)c1cnccc1)sc1c2CCCC1	1.0258	1.27511	1.06296	1.06259	1.03688	I	No
CBK074902		c1(ccccc1C)NC1=NC(=O)C(O1)CC(C)C	1.15744	1.18369	0.926379	0.964906	0.901631	I	No
CBK200377		N1(C(=O)c2cc([nH]n2)C)CCN(CC1)CC	1.08369	1.18493	0.898283	0.922187	0.945526	I	No
CBK038438		Fc1c(cc(cc1)C)NS(=O)(=O)Cc1ccccc1	1.10753	0.999788	0.790583	0.869146	0.836382	I	No
CBK200409		N1(C(=O)c2ccno2)CCc2c1cccc2	1.03605	1.21548	1.05281	1.0464	0.971626	I	No
CBK113195		S1(=O)(=O)N(C(=O)c2c1cccc2)c1ccc(cc1)C#N	1.13469	1.12374	0.824922	0.933176	0.938408	I	No
CBK093608		c1(cn2c(c(n1)NC(C)C)ncc2)c1cnccc1	0.966384	1.22329	0.917794	1.00194	1.01434	I	No
CBK093598		c1([nH]nc(c1Cc1c(cccc1Cl)Cl)C)CC	1.06356	0.930579	0.817118	0.858022	0.838754	I	No
CBK115670		O(c1nc(cnc1)N1CCCC1)CCNc1ccccc1	1.01219	1.10521	0.725026	0.873244	0.911122	K	No
CBK200200		N(C(=O)Cc1c2c(n(c1)C)cccc2)Cc1ccccc1	0.84143	1.09246	0.96462	0.910889	0.949086	I	No
CBK122748		c1(c(cc2c(c1)CCN(C2)C(=O)c1cncnc1)OC)OC	1.04693	1.2159	0.806191	0.828573	0.816214	I	No
CBK200382		N(C(=O)c1cncnc1)c1c(noc1C)C	1.12112	1.10542	0.945109	0.986111	0.960949	I	No
CBK156035		N1(C(=O)NCc2c3c(ccc2)cccc3)CCCC(C1)CO	1.12185	1.14065	1.02471	0.990247	1.02264	I	No
CBK200400		N1(C(=O)c2c(ccnc2)C)CCc2c1cccc2	1.09273	1.11151	0.916233	0.882609	0.906377	I	No
CBK156070		N1(C(=O)NCc2ccc(F)cc2)CCC(CC1)C(=O)O	1.16766	1.14393	1.02862	1.01619	1.00247	I	No
CBK144518		c1(N2CCN(CC2)C(=O)Cc2ccccc2)ncccn1	1.15937	1.05182	0.895942	0.867329	0.858922	I	No
CBK104021		n1c([nH]nc1c1ccncc1)C(NC(=O)C(C)C)C	1.12792	1.06811	1.01145	1.01044	1.00603	I	No
CBK113244		[nH]1c(c(c(=O)[nH]c1=O)Cc1ccccc1)C	1.13403	0.970959	0.817118	0.893792	0.844686	I	No
CBK144100		c1(c2ccccc2)c(c(on1)C)CNC(=O)c1cccnc1	1.11045	0.995833	0.888918	0.847555	0.90519	I	No
CBK126384		C1N(CCC(Cc2ccccc2)C1)C/C=C/c1ccccc1	1.19371	1.40973	0.961498	1.04065	0.962135	I	No
CBK115785		O(c1nccc(c1)C(F)(F)F)CCc1c(ncs1)C	1.00421	0.84425	0.768786	0.83426	0.777481	I	No
CBK156077		N1(C(=O)Nc2ccc(cc2)C)CCC(CC1)C(=O)O	1.0467	1.1453	0.871438	0.989852	0.908015	I	No
CBK155128		N(C(=O)NCc1cnc(cn1)C)(CC)Cc1ccncc1	1.05284	1.04567	0.85076	0.903862	0.870229	I	No
CBK160169		N(c1c([nH]c2c1cccc2)C(=O)OCC)C(=O)c1ccoc1	1.06751	0.993587	0.8707	0.963673	0.925191	I	No
CBK200210		N1(C(=O)COc2cnccc2)CCN(CC1)c1ccccc1	1.06213	0.831266	0.746631	0.800542	0.770611	K	No
CBK085747		N(S(=O)(=O)C)c1nc(c2cnccc2)c2ccccc2c1	1.07592	1.12999	0.992553	1.04158	0.975573	I	No
CBK027542		c1(c2c[nH]cn2)ccc(cc1)Cl	1.10661	0.94189	0.824912	0.936318	0.840458	I	No
CBK038384		N(S(=O)(=O)c1ccccc1)c1c(C(=O)C)scc1	0.925009	1.11158	0.820481	0.85817	0.885115	I	No
CBK018018C		c1c2c3c(c4CCNCCc4n3CCO2)cc1F	1.02001	0.924055	0.793895	0.825157	0.873664	I	No
CBK003522		c1ccc(c(c1)C(=O)OC)NC(=O)C	1.0727	1.157	0.96449	1.02142	1.00534	I	No
CBK024404		n1c(nc(o1)CNCc1ccccc1)c1ccccc1	0.990908	1.03644	1.03391	1.00405	1.04313	I	No
CBK001411C		c1ccc(c(CN(C)C)n1)OCCO	1.11316	1.18169	0.996984	1.02348	0.992748	I	No
CBK115377		c12c(c(c(s1)C(=O)OCC)N)ccc(n2)C	0.964974	0.909121	0.888424	0.884216	0.916031	I	No
CBK001170		c1ccc2c(c1)n(c1c2cccc1)C(=O)CCC(=O)OCC	0.67209	1.21788	0.802757	0.983018	0.979008	M	No
CBK149260		c1cccn2c1c(nc2C1CCCC1)c1ccccc1	0.933306	1.22677	0.896547	0.916296	0.879389	I	No
CBK073427		c1(noc(c1)C)NC(=O)CNC(=O)c1ccccc1	0.99662	0.857472	0.811619	0.827445	0.848473	I	No
CBK074569		C1(C(=O)OCC)CN(Cc2cc3c(OCO3)cc2)CCC1	0.976581	1.02583	0.827128	0.858367	0.864504	I	No
CBK074922		N(c1sc(nn1)C(C)(C)C)Cc1ccccc1	0.956882	0.813194	0.720783	0.549405	0.689313	K	No
CBK070668		N(C(=O)NCC)c1nc2nccc(c3ccccc3)c2cc1	0.956269	1.00876	0.952674	1.00629	0.979008	I	No
CBK004305T		N1CCN(c2nc(ncc2)NC(=O)c2sccc2)CC1	0.77698	1.15415	1.0088	0.971816	0.973282	I	No
CBK012407		c1(c2c(ncnc2)N)ccc(cc1)Cl	0.908778	1.07996	0.99403	0.999632	0.965267	I	No
CBK029450T		N1CCN(c2c(NC(=O)c3n(ccc3)C)cccc2)CC1	0.954003	1.01195	1.02062	0.934003	0.968702	I	No
CBK051241		c1c(S(=O)(=O)N2CCN(CC2)C)c2c(cc1)cccn2	1.06005	1.00914	0.938642	0.968399	0.933206	I	No
CBK075134		c1(c([nH]nc1O)CC(C)C)c1ccccc1	1.02904	1.06626	0.837467	0.990595	0.89313	I	No
CBK136995		N1(CCC2(CC1)c1ccccc1N(C2)CC)CCCC#N	0.910841	1.17113	0.952674	1.05054	1.03626	I	No
CBK200136		c1(nc(cc(c1)COC(=O)NCc1ccncc1)C)C	0.993741	0.919917	0.896547	0.898148	0.857634	I	No
CBK200388		N(C(=O)CN(C)C)c1c(C)nc(cc1)C	0.995918	1.15909	1.00659	1.00059	0.970992	I	No
CBK012779		c1c(ccc2c1c(c[nH]2)CC1CCNCC1)OC	1.04171	0.947835	0.90024	0.910649	0.910305	I	No
CBK149247		c1(cc(c(cc1)OC)OC)c1cccc(n1)C(=O)OCC	0.954479	1.15206	0.833774	0.935867	0.89771	I	No
CBK144498		c1(N2CCN(CC2)C(=O)c2cc(ccc2)C#N)ncccn1	0.821751	1.11639	0.982214	1.05563	0.992748	I	No
CBK149643		O=C(NCCC(=O)OCC)/C=C/c1ccc(cc1)C(C)C	1.02176	1.2243	0.861099	1.00993	0.919466	I	No
CBK069596		c1(c2ccc(cc2)Cl)nn(nn1)CC(=O)OCC	0.958174	1.10978	0.914272	0.991104	0.929771	I	No
CBK200117		c1c(ncc(c1)C(=O)NC1CCCC1)C	0.915851	1.15581	0.957105	0.97865	0.937786	I	No
CBK200240		N(C(=O)c1cc([nH]n1)C)C1CCCC1	0.941603	1.05717	0.889901	0.999265	0.896565	I	No
CBK126424		C1N(CCN(C1)CCc1ccccc1)Cc1cccnc1	1.03244	1.25174	0.945289	1.04133	1.00191	I	No
CBK200393		N(C(=O)c1c(ccnc1)C)c1c(noc1C)C	0.806586	1.02312	0.906887	0.969877	0.965267	I	No
CBK113291		O(c1nc(ccc1)C(F)(F)F)CCN1CCNCC1	0.914808	1.14468	0.986645	1.04362	1.01336	I	No
CBK200372		N(C(=O)Cn1cnnn1)C1CCCC1	0.949401	0.934043	0.775432	0.846892	0.815267	I	No
CBK156053		N1(C(=O)NCc2ccc(cc2)Cl)CCCC(C1)CO	0.966176	1.14216	0.940119	1.01927	0.979008	I	No
CBK200414		N1(CCN(c2ccccc2)CC1)C(=O)OC	0.854984	1.0401	0.834513	0.929503	0.919466	I	No
CBK071899		c12c(ncn(c1=O)CC(=O)NCCCOC)sc(c2)C	1.01519	1.07477	0.974829	0.98875	1.00076	I	No
CBK200292		N(C(=O)c1c(nccc1)OC)c1c(C)nc(cc1)C	0.90574	1.02326	0.844852	0.903542	0.88855	I	No
CBK005171		c1cccc2c1C1(CN2S(=O)(=O)C)CCNCC1	0.943938	1.12105	0.973352	1.03209	1.01679	I	No
CBK126433		C1N(CCC(Cc2ccccc2)C1)CCOc1ccccc1	1.06735	1.07872	1.04425	1.09938	1.09809	I	No
CBK115336		c1(c(c2c(s1)nc(cc2C)OC)N)C(=O)C	0.940038	1.11805	0.783556	0.87421	0.854198	I	No
CBK200100		c1c(c(cc2c1OCO2)O)C(c1ccc(cc1)OC)C	0.903292	0.863131	0.65801	0.789735	0.720229	K	No
CBK088044		c1(c(OC(=O)c2cc(F)ccc2)ccc(c1)OC)C(=O)C	0.889758	1.06807	0.822697	0.956406	0.90916	I	No
CBK158361		N(C(=O)c1cnc(cc1)c1ccc(cc1)C(=O)N(C)C)CC	0.917437	1.1472	0.926826	0.959023	0.91374	I	No
CBK115368		c12c(c(c(s1)C(=O)C)N)c(nc(n2)c1ccccc1)C	0.905377	1.08776	0.73703	0.839701	0.780916	K	No
CBK159823		C(=O)(Nc1cc2c(cc1)nccc2)c1ccoc1	0.957607	1.16689	0.918703	1.0057	0.943511	I	No
CBK070652		N(C(=O)NCC)c1nc2nc(c3cnccc3)ccc2cc1	0.85002	0.924864	0.803496	0.807084	0.862214	I	No
CBK149239		c1(cccc(c1)C(=O)N)c1ncccc1C(=O)OCC	0.959851	1.25417	0.977783	1.00962	1.00878	I	No
CBK045489		S(=O)(=O)(Nc1scnn1)c1ccccc1	0.866613	1.21265	0.962275	1.04935	1.03053	I	No
CBK036306		O(c1ncccc1OCc1ccccc1)CCNC	1.00415	1.12114	0.924611	0.926905	0.943511	I	No
CBK159997		s1c(ccc1)CNC(=O)c1cnc2c(c1O)ccc(c2)C	0.782126	0.901797	0.816789	0.837489	0.843893	I	No
CBK003892B		c12c(nc(s1)N)c(ccc2)O	0.855574	1.15044	0.946766	1.00323	0.969847	I	No
CBK155866		N1(C(=O)NCCc2c3c([nH]c2)cccc3)CC(=O)NCC1	0.958174	0.997963	0.779863	0.83891	0.777481	I	No
CBK263263	c10e	c1(oc(cc1)/C=N/NC(=O)c1cc(F)ccc1)Sc1c2ncccc2ccc1	0.879019	0.142174	0.436498	0.175319	0.43514	C	Yes
CBK113184		s1c(ncc1)N1Cc2c(cccc2)C1=O	0.848093	1.14464	0.831559	0.959635	0.882824	I	No
CBK001456		c1cnc(c(c1)OCc1ccccc1)OCCOC	0.929157	1.07853	0.826389	0.814549	0.832443	I	No
CBK017345		c12c(c3c(n(c1=O)CC)cccc3)cnn2C	0.812593	1.16823	0.745892	1.05127	0.866794	K	No
CBK001365		c1cc(cc(c1[N+](=O)[O-])N(S(=O)(=O)C)C)F	0.821139	0.941557	0.936427	0.935518	0.933206	I	No
CBK090137		n1(cncc1)c1ccc(OC(=O)c2cc(ccc2)C)cc1	1.00616	1.00277	0.872177	0.927687	0.885115	I	No
CBK061872		c1(ccc(cc1)C(C)(C)C)c1nc2c(cc1)ccc(n2)N	0.79269	0.920488	0.807927	0.75291	0.854198	I	No
CBK084255		N1(CCC(Oc2nccnc2OC)CC1)CCCC#N	0.899801	1.11762	0.975568	1.02891	1.01107	I	No
CBK149314		c1(c2csnn2)ccc(cc1)CNC(=O)c1cc([nH]n1)C	0.888285	1.10592	1.00289	0.933127	1.00191	I	No
CBK018257		c12c(c(=O)[nH]c(n1)NCCO)c(c(s2)C)C	0.868744	1.04405	0.810881	0.894862	0.858779	I	No
CBK083758		c1(ccsc1)c1c2ccccc2c(NC(=O)C(C)C)cc1	0.92714	1.07653	0.950458	1.0906	0.952672	I	No
CBK034457		S(=O)(=O)(NCC(=O)O)c1ccc(c2ccccc2)cc1	0.989072	1.30039	1.04942	1.13527	1.09466	I	No
CBK011935C		C(C(=O)c1ccccc1)(Oc1ccccc1)CN(C)C	1.01466	0.913116	0.92978	0.872515	0.89313	I	No
CBK200397		N(C(=O)c1ncsc1)c1c(noc1C)C	0.951736	1.25673	0.926088	1.0044	0.976718	I	No
CBK073727		c1cnc2c(c1c1ccc(cc1OC)F)ccc(=O)[nH]2	0.741639	1.14102	0.784294	0.990454	0.849618	M	No
CBK200378		N1(C(=O)COc2cnccc2)CCN(CC1)CC	0.948381	1.42695	1.08117	1.13413	1.06947	I	No
CBK200408		N1(C(=O)c2csnn2)CCc2c1cccc2	0.860266	1.18383	0.951197	1.00598	0.993893	I	No
CBK003474		c1c(cc2c(c1)C(=O)C(CC2)C)NC(=O)C	0.783599	1.30296	0.982953	1.04525	0.954962	I	No
CBK113190		N1(Cc2c(cccc2)C1=O)c1c2c(ccc1)cccc2	0.853148	1.04276	0.916487	0.940112	0.957252	I	No
CBK131507		N1(CCC2(c3c(N(C2)C(=O)CO)cccc3)CC1)CCO	0.796702	1.24523	0.965229	0.961471	0.957252	I	No
CBK137068T		N1(C(=O)c2cc(c(F)cc2F)F)CCC2(C1)CNCCC2	0.870467	1.00134	0.907625	0.908625	0.910305	I	No
CBK200234		N1(C(=O)c2n(c3c(c2)cccc3)C)C[C@H](O[C@H](C1)C)C	0.914309	1.26696	0.98443	1.06599	1.02137	I	No
CBK200173		N1(C(=O)c2c(noc2C)C)CCN(Cc2ccccc2)CC1	0.908891	0.950879	0.881777	0.92169	0.922901	I	No
CBK126426		C1N(CCN(C1)CCc1ccccc1)Cc1cc(on1)C	0.85843	1.25883	1.09816	1.11991	1.04771	I	No
CBK200383		N1(C(=O)CN2CCOCC2)CCC(CC1)F	0.834718	1.13831	0.968921	0.962064	0.961832	I	No
CBK155710		C(=O)(O)c1cccc(c1)NS(=O)(=O)c1ccccc1	0.796929	1.2077	1.05754	1.08427	1.03168	I	No
CBK200374		N1(C(=O)c2c(noc2C)C)CCN(CC1)CC	0.936026	1.06688	0.972614	1.00574	0.961832	I	No
CBK081287		N(C(=O)C(C)C)c1nc(c2ccccc2)c2ncccc2c1	0.922153	1.08709	1.03982	0.98683	1.00534	I	No
CBK149230		c1(c(cc(cc1)F)OC)c1ncc(cc1)C(=O)OC	0.883275	1.08785	0.927565	0.990191	0.964122	I	No
CBK153585		c1cc(c2c(c1)cc[nH]2)NS(=O)(=O)CC(F)(F)F	0.995464	1.18107	1.07896	1.08039	1.07977	I	No
CBK200385		N(C(=O)Cc1ccncc1)c1c(C)nc(cc1)C	0.899665	1.03763	0.385501	0.333964	0.428244	J	No
CBK200146		c12c(nc([nH]1)COC(=O)N1CCOCC1)cccc2	1.09312	0.895519	0.849283	0.938672	0.871374	I	No
CBK126388		C1N(CCC(Cc2ccccc2)C1)Cc1cc(=O)[nH]c(=O)[nH]1	1.03593	1.06626	0.872915	1.04623	0.90229	I	No
CBK115791		O(c1ncc(cc1)C(F)(F)F)CCCc1ccncc1	1.00526	0.985455	0.816789	0.907872	0.824427	I	No
CBK200101		c1c(c(cc2c1OCO2)O)C(c1ccc(cc1F)OC)C	0.981387	0.854571	0.796111	0.845047	0.812977	I	No
CBK115347		c12c(c(c(s1)C(=O)c1ccccc1)N)ccc(n2)C	0.880509	1.11329	0.797588	0.906761	0.849618	I	No
CBK156181		N1(C(=O)Nc2cc(ccc2)NC(=O)C)CCCCC1CO	1.01494	1.12057	0.999938	1.02502	1.01679	I	No
CBK115755		O(c1nccnc1N1CCCC1)Cc1cc(on1)C	0.913153	1.04386	0.765093	0.546685	0.778626	I	No
CBK050257T		N1CCN(c2n(nc(c2NC(=O)c2ccccc2)C)C)CC1	0.990092	1.21265	1.03096	1.05765	1.06718	I	No
CBK016888		c1ccc(cc1)c1sc(c(c1)C(=O)N)N	0.910387	1.22606	1.00142	1.12269	1.08206	I	No
CBK104007		n1c([nH]nc1c1cnccc1)C(NC(=O)C(C)(C)C)C	0.941648	1.14516	1.03465	1.00145	1.03397	I	No
CBK000517		c1c(nc(nc1C(F)(F)F)Nc1ccccc1)O	0.893272	0.947217	0.834513	0.786412	0.89313	I	No
CBK051241		c1c(S(=O)(=O)N2CCN(CC2)C)c2c(cc1)cccn2	0.932286	1.16899	1.08487	1.04051	1.0271	I	No
CBK002865		c1c(nc(nc1C(F)(F)F)N1CCC[C@H]1C(=O)O)O	0.812684	1.02079	0.922395	0.965132	0.951527	I	No
CBK003792		Nc1nc(cs1)CCN1C(=O)COCC1	0.857704	1.0167	0.838944	0.843108	0.857634	I	No
CBK050491		S(=O)(=O)(N1CCN(CC1)C)c1ccc(cc1)F	0.880305	1.06659	0.904671	0.947417	0.933206	I	No
CBK003907		C1C(C1)(C#N)Cc1cccc(c1)OC	0.874502	1.13727	1.00068	1.0065	1.02252	I	No
CBK017447		N(c1cc(ccc1)F)c1nc(ncn1)N	0.917029	1.01518	1.01397	0.952133	0.996183	I	No
CBK003656C		c1cccc(c1C(=O)OC)NCC(=C)C	0.891345	1.27923	1.02948	1.03374	1.03397	I	No
CBK149233		c1(c(cc(cc1)F)OC)c1c(cnn1C)C(=O)OCC	0.927661	0.994871	1.09742	1.04206	1.03511	I	No
CBK083687		c1cc(ccc1c1cnc2ncccc2c1N)S(=O)(=O)C	0.974881	1.14345	1.0376	1.06119	1.01794	I	No
CBK200312		N(C(=O)c1c2c(n(c1)C)cccc2)c1c(noc1C)C	0.872802	1.08271	1.00806	1.14358	1.07405	I	No
CBK081259		N(C(=O)C(C)C)c1nc(c2ccsc2)c2ncccc2c1	1.00369	1.06302	1.0509	0.993184	1.05802	I	No
CBK109952		N12C(OCc3c1cccc3)c1c(cccc1)C2=O	1.05137	1.24237	0.883993	0.990078	0.945802	I	No
CBK200413		N1(C(=O)CCN2CCCCC2)CCc2c1cccc2	0.911407	1.1775	0.896547	0.948047	0.894275	I	No
CBK034462		S(=O)(=O)(NCC(=O)O)c1c2c(ccc1)cccn2	0.85911	1.31709	0.968921	1.06599	0.974427	I	No
CBK062401		S(=O)(=O)(N1CCOCC1)c1c2c(sc1)cccc2	0.90676	1.18858	0.957844	1.03158	0.968702	I	No
CBK200235		N1(C(=O)c2c3c(n(c2)C)cccc3)C[C@H](O[C@H](C1)C)C	0.888648	1.28827	1.04203	1.03276	0.985878	I	No
CBK074471		n1(nc(nc1N)c1ccccc1)C(=O)CCc1ccccc1	0.958559	1.3422	1.13139	1.23738	1.09237	I	No
CBK200389		N(C(=O)c1ccncc1)c1c(noc1C)C	0.899415	1.2078	0.973352	0.98667	0.959542	I	No
CBK200368		N(C(=O)c1cc2c(cc1)[nH]nn2)Cc1ccccc1	0.86879	1.11667	0.925349	0.912286	0.932061	I	No
CBK159816		C(=O)(Nc1cc2c(cc1)nccc2)COc1ccc(cc1)F	0.857251	1.3168	1.15429	1.19973	1.15534	I	No
CBK144506		c1(N2CCN(CC2)C(=O)c2ncsc2)ncccn1	0.879399	1.16851	1.04277	1.05063	1.04427	I	No
CBK159975		[nH]1c2c(cccc2)c(c(c1=O)C(=O)NCCC(C)C)O	0.916576	1.43114	0.933473	1.04743	1.02023	I	No
CBK074367		N1(C(=O)CCC)CCN(Cc2cc3c(OCO3)cc2)CC1	0.926822	1.16723	1.12918	1.06866	1.09809	I	No
CBK126759		N1(CCC2(c3c(N(C2)CCO)cccc3)CC1)CCO	0.873867	1.08909	1.05459	0.978273	0.991603	I	No
CBK200212		N1(C(=O)c2cncnc2)CCC(Cc2ccccc2)CC1	0.928341	1.22278	1.05459	1.1087	1.03168	I	No
CBK200233		N1(C(=O)c2c3c(ccn2)cccc3)C[C@H](O[C@H](C1)C)C	0.928228	1.28936	1.05385	1.07174	1.01565	I	No
CBK200394		N(C(=O)c1ccno1)c1c(noc1C)C	0.8699	1.24665	1.03096	1.03718	1.02023	I	No
CBK126380		C1N(CCC(Cc2ccccc2)C1)Cc1cc(ccc1)C#N	0.871011	1.27861	1.00511	0.953338	0.970992	I	No
CBK200384		N1(C(=O)c2cncnc2)CCC(CC1)F	0.921268	0.94151	0.977045	0.970253	0.985878	I	No
CBK156072		N1(C(=O)NCCOc2ccccc2)CCC(CC1)C(=O)O	0.822182	1.081	1.04351	1.01111	1.03969	I	No
CBK200376		N1(C(=O)c2csnn2)CCN(CC1)CC	0.92485	1.02835	1.06936	1.05114	1.05	I	No
CBK081187		c1ccc(cc1c1cnc2cccnc2c1N)C(F)(F)F	0.887401	1.1191	1.07379	1.06295	1.02824	I	No
CBK200217		N(C(=O)c1cc2nccnc2cc1)C1CCCC1	1.01938	1.05413	1.03539	1.00623	1.01107	I	No
CBK007096		N1(c2[nH]c(nn2)c2cccs2)C(=S)NCC1	0.973135	0.965813	0.793895	0.904982	0.835878	I	No
CBK126434		C1N(CCC(Cc2ccccc2)C1)CCc1ccccc1	0.962526	1.16109	0.839682	0.986256	0.90458	I	No
CBK115341		c1(c(c2c(s1)nc(cc2C)C)N)C(=O)C(C)(C)C	0.813137	0.922771	0.80645	0.898402	0.778626	I	No
CBK126391		C1N(CCc2cc(c(cc12)OC)OC)CC(=O)N	0.867996	1.02312	0.815312	0.952895	0.866794	I	No
CBK115800		O(c1nccc(n1)C(F)(F)F)Cc1cc(on1)C	0.887469	1.0889	0.890639	0.950288	0.964122	I	No
CBK113458		O(c1ncccc1C(F)(F)F)CC1N(CCN(C1)C)C	0.904765	1.07891	0.996246	1.02891	1.0042	I	No
CBK067640		c1cc(ccc1c1ccnc2c1ccc(n2)N)N(C)C	0.85775	1.31419	0.96966	0.76414	1.0042	I	No
CBK003451		c1cc(c2c(c1)c1c([nH]2)CCCCC1)C(=O)O	0.850065	1.22259	1.04203	1.01909	1.00763	I	No
CBK013449C		c1cc(cc(N2CCNCC2)c1OC)Cl	0.894202	1.05732	1.03391	0.957282	0.996183	I	No
CBK200238		N(C(=O)Cc1c2c([nH]c1)cccc2)C1CCCC1	0.760976	1.39813	1.07157	1.12491	1.0958	I	No
CBK149048		C(=O)(NCc1c(cc(cc1)Cl)C)c1ccc2c(c1)cc[nH]2	0.817399	1.04647	0.963752	0.965349	0.937786	I	No
CBK200191		N(C(=O)c1c2c(ncc1)cccc2)Cc1ccccc1	0.837302	1.08443	0.991076	0.955907	0.995038	I	No
CBK062072		S(=O)(=O)(Nc1n(ncc1)C)c1c(n(nc1C)C)Cl	0.855732	1.13246	0.96966	1.00351	0.962977	I	No
CBK076755		c1(c(cccc1)[N+](=O)[O-])c1sc(nn1)NCC(C)C	0.820708	1.23414	0.95489	1.02514	0.977863	I	No
CBK003423		[C@@H]12N(C(=O)N[C@@H]1CCCC2)CC(=O)OC(C)(C)C	0.848365	1.25226	1.0472	0.969387	0.977863	I	No
CBK078549		c1ccc2c(c1)oc(c2)C(=O)N1CCCCC1CC	0.800873	1.06222	0.960059	0.891107	0.929771	I	No
CBK084225		N1(CCN(c2nccnc2OC)CC1)CCCC#N	0.868654	1.05813	0.955628	0.95185	0.962977	I	No
CBK081093		c1(nccc(c1)C(=O)N1CCCCC1CC)C	0.913198	1.11748	1.03686	0.986331	1.04427	I	No
CBK084248		N1(CC(=O)N)CCC(Oc2nccnc2OC)CC1	0.866636	1.13322	0.994769	0.954608	0.985878	I	No
CBK001459		c1cnc(c(c1)O)OCCC	0.896831	1.01176	0.999938	1.02702	1.06718	I	No
CBK104676C		n1c(n[nH]c1C1CCNCC1)c1ccncc1	0.851674	1.19786	1.15576	1.16772	1.13817	I	No
CBK200000C		c1ccnc(c1OCCOc1ccccc1)N1CCNCC1	0.900798	1.19305	1.0509	1.0792	1.04656	I	No
CBK111303		Nc1ccc(cc1)C(=O)c1coc2c1cc(cc2)OC	0.817694	1.17084	0.961536	1.03705	1.06145	I	No
CBK046317		c1c(c(cc(c1)NC(=O)CN)Cl)Cl	0.943053	1.04129	0.819004	0.915967	0.920611	I	No
CBK092369		N(C(=O)C1C(C1)C)Cc1c(nc(s1)c1ccccc1)C	0.970052	1.25673	1.05606	1.14085	1.06947	I	No
CBK107265		C(=O)(NCc1ccccn1)c1cc2c([nH]1)ccc(c2)Cl	0.88196	1.01451	0.853714	0.922208	0.90229	I	No
CBK034060		C(=O)(O)c1ccc(NS(=O)(=O)c2ccc(cc2)C)cc1	0.852559	1.20556	0.979999	0.99276	0.958397	I	No
CBK155788		c1cc(c2c(c1)cc[nH]2)NS(=O)(=O)/C=C/c1ccccc1	0.827441	0.912451	0.951197	0.886908	0.950382	I	No
CBK200398		N1(C(=O)c2c(nccc2)C)CCC(CC1)F	0.853851	1.19177	1.04573	1.00605	1.0271	I	No
CBK200380		N(C(=O)c1cncnc1)c1c(C)nc(cc1)C	0.810689	1.18178	0.938642	0.965434	0.935496	I	No
CBK156185		N1(C(=O)Nc2ccc(C(=O)N)cc2)CCCCC1CO	0.829731	1.15909	1.10407	1.06424	1.02824	I	No
CBK200407		N1(C(=O)c2c3c(n(c2)C)cccc3)CCc2c1cccc2	0.805566	1.11748	1.05385	1.00937	1.03511	I	No
CBK083714		c1(ccsc1)c1cnc2ncccc2c1NC(=O)C(C)C	0.88697	1.2497	1.05976	1.1339	1.05916	I	No
CBK113180		Fc1c(cc(cc1)C(=O)O)S(=O)(=O)N	0.810643	1.17327	1.04425	1.03299	1.01794	I	No
CBK122720		C(=O)(NCCc1c[nH]c2c1cc(cc2)OC)c1cncnc1	0.871124	1.3237	1.16389	1.07348	1.10382	I	No
CBK137153C		C12(CCN(C1)C(=O)Cc1cscc1)CNCCC2	0.853964	1.12404	1.02357	0.976344	1.00076	I	No
CBK126798		N1(CCC2(c3c(N(C2)CC(=O)N)cccc3)CC1)CC	0.803865	1.23833	1.00954	1.01682	0.980153	I	No
CBK026053		n1(nnnc1)CC(=O)N1CCN(Cc2ccccc2)CC1	0.855415	1.14121	1.03982	1.00797	1.03053	I	No
CBK126429		C1N(CCN(C1)CCc1ccccc1)CC(=O)N	0.883706	1.1785	1.12918	1.05438	1.08321	I	No
CBK200395		N(C(=O)c1cc([nH]n1)C)c1c(noc1C)C	0.874253	1.10535	0.963013	0.950966	0.973282	I	No
CBK156284		c1(ccc(cn1)C(=O)N1CCCC1)c1cocc1	0.845939	1.1648	1.0509	1.01473	1.00649	I	No
CBK200387		N(C(=O)c1cc([nH]n1)C)c1c(C)nc(cc1)C	0.838254	1.15072	1.01766	1.0251	0.973282	I	No
CBK113280		O(C1CCN(CC1)C)c1cc(ncn1)NC(C)C	0.836259	1.14155	1.08191	1.04951	1.05344	I	No
CBK126959T		C1(CCNCC1)Oc1ccc(cc1)c1cc(ccc1)N	0.83864	1.12538	0.324943	0.290399	0.329771	J	No
CBK050484		S(=O)(=O)(Nc1n(ncc1)C)c1ccc(cc1)F	1.06159	0.862989	0.826389	0.851778	0.830153	I	No
CBK200386		N(C(=O)CCc1cccnc1)c1c(C)nc(cc1)C	1.00845	0.960105	0.798326	0.855082	0.771756	I	No
CBK017839		c1cccc2c1NC(=O)CN2C(=O)c1ccc(cc1)N(C)C	0.892343	0.984075	0.841159	0.903739	0.826718	I	No
CBK126436		C1N(CCC(Cc2ccccc2)C1)Cc1cc(ccc1)OC	1.0348	1.23505	0.991815	1.02517	0.984733	I	No
CBK153522		c1cc(c2c(c1)[nH]cc2)NS(=O)(=O)c1ccc(F)cc1	0.60873	1.12186	0.874392	0.855967	0.903435	M	No
CBK122730		C(=O)(Nc1c2ccccc2nc(c1)C)C1CCN(CC1)C	0.911339	1.30648	1.03908	1.08506	1.01565	I	No
CBK022499		o1nc(cc1NS(=O)(=O)c1c(c(ccc1)Cl)C)C	0.920203	1.13256	0.988122	1.01505	0.977863	I	No
CBK200355		N(C(=O)c1nc2c(cc1)cccc2)C1Cc2c(C1)cccc2	0.817807	1.23177	1.06936	1.06159	1.07519	I	No
CBK156321		c1(ccc2c(c1)cc[nH]2)NS(=O)(=O)N(C)C	0.922017	1.12076	0.960059	1.0036	0.965267	I	No
CBK126396		C1N(CCc2ccccc12)Cc1[nH]c2c(n1)cccc2	0.921858	1.07829	1.09151	1.03207	1.1084	I	No
CBK159988		[nH]1c2c(cccc2)c(c(c1=O)C(C)C)O	0.89427	1.19072	1.01397	1.08012	1.01565	I	No
CBK153232C		C12(CCN(C1)C(=O)CC1C(=O)NC(=O)N1)CNCCC2	0.791896	1.15401	1.01914	0.958788	0.921756	I	No
CBK116498		Clc1cc(ccc1)n1c(=O)n(n(c1=O)C)C	0.82157	1.04419	0.836728	0.888358	0.865649	I	No
CBK144076		c1(c2ccccc2)c(c(on1)C)CNC(=O)c1cc([nH]n1)C	0.913742	0.958251	0.927565	0.926387	0.980153	I	No
CBK062073		S(=O)(=O)(Nc1n(ncc1)C)c1c(noc1C)C	0.90107	0.956348	0.912795	0.790724	0.89771	I	No
CBK012708		c1c(nc(nc1NCCc1ccccc1)N)NC(C)(C)C	0.867679	1.30534	0.942335	0.900134	0.964122	I	No
CBK155858		N1(C(=O)Nc2cc3c([nH]cc3)cc2)CC(=O)NCC1	0.869628	1.08633	0.971875	1.03977	0.983588	I	No
CBK162134		N1(C(=O)c2c3nc(c(c(n3nc2)C)CC)C)CCOCC1	0.993152	0.999437	0.962275	0.912767	0.968702	I	No
CBK062641		c1(c2c(non2)NC(=O)C)nc2c(n1CCC#N)cccc2	1.00022	1.09684	1.08265	0.978782	1.0042	I	No
CBK155995		N(C(=O)NCCCSC)(C)C1CN(CC1)C	1.03781	1.0869	1.17496	1.06183	1.07863	I	No
CBK149600		O=C(NCC(CN(C)C)(C)C)c1c(n2cccc2)cccc1	0.922833	1.24751	1.10628	1.05725	1.06031	I	No
CBK159655		C(=O)(Nc1cccc2c1cc[nH]2)CCSC	1.05073	1.10088	1.02209	0.973153	1.02137	I	No
CBK144109		C(NC(=O)c1ccco1)(c1ccccc1)c1ccccn1	1.06438	0.908313	0.846329	0.832245	0.831298	I	No
CBK126395		C1N(CCc2ccccc12)Cc1cc(c(cc1)Cl)Cl	1.03155	0.835785	0.736291	0.796739	0.811832	K	No
CBK149102		C1CN([C@H](C1)CN1CCCC1)Cc1[nH]c2c(n1)cccc2	0.859133	1.19224	0.913533	0.97256	0.914885	I	No
CBK067753		C1(C(=NNC1=O)CCC)Cc1c(cccc1Cl)F	0.887968	1.08328	0.840421	0.954938	0.930916	I	No
CBK149837		N1(C(=O)C2(c3ccc(cc3)OC)CC2)CCN(CC1)C	0.86276	1.13912	0.945289	0.985277	0.91374	I	No
CBK115371		c12c(c(c(s1)C(=O)OCC)N)cccn2	0.839478	1.11239	0.948243	0.981521	0.968702	I	No
CBK155663		N1(C(=O)Nc2cccnc2)CCN(Cc2ccccc2)CC1	0.877381	1.14806	1.04646	0.990275	0.987023	I	No
CBK138339		C1N(CCN(c2c(ccc(c2)Cl)OC)C1)CCO	0.887356	1.05765	0.873654	0.946146	0.873664	I	No
CBK062650		n1n(c2c(n1)cccc2)CNc1c(non1)C#N	0.816968	1.20908	1.04868	1.0979	1.02481	I	No
CBK261441		c1(c(c2c(c(c1)[N+](=O)[O-])non2)Nc1ccc(S(=O)(=O)Nc2c(nccn2)OC)cc1)[N+](=O)[O-]	0.874945	0.145241	1.00282	0.20298	0.636375	A	Yes
CBK149867		C1CC(CCN1C(=O)OCC)n1c(=O)[nH]c2c1cccc2	0.795705	1.31176	1.09668	1.16082	1.09809	I	No
CBK073649		N(C(=O)C(C)C)c1c(c2ccsc2)nc2ncccc2c1	0.877517	1.07924	1.03613	0.998352	0.990458	I	No
CBK074223		N1(C(=O)c2ccc(cc2)OC(F)F)CCCCC1	0.866591	1.25659	1.02726	0.997335	1.05573	I	No
CBK001563		c1ccc2c(c1C(=O)OC)[nH]c(c2C)C	0.974314	0.998629	1.04277	1.00352	1.02252	I	No
CBK083563		c1(c2c(n(c1)C(=O)C)cccc2)C1C(=NNC1=O)C	0.822613	1.35808	1.0664	1.18214	1.09351	I	No
CBK073042		c1(c2c(ncn1)cccc2)Nc1cc(C(=O)O)ccc1	0.87754	1.04333	0.94972	0.956651	0.948092	I	No
CBK051672C		n1(ccc2c1ccnc2N1CCNCC1)Cc1ccccc1	0.879376	1.26824	1.08117	1.01787	1.06832	I	No
CBK093392		n1c(cc(nc1NCC(=O)OCC)OC)OC	0.867497	0.917064	0.852976	0.89218	0.881679	I	No
CBK200330		N1(C(=O)c2c3c([nH]n2)cccc3)CCc2c(cccc2)C1	0.943938	1.05104	1.08487	1.00707	1.08206	I	No
CBK097355		c1(c(c2c(s1)nc(cc2C)C)N)C(=O)OCC	0.829413	1.19286	1.11219	1.20228	1.10382	I	No
CBK002738		c1cc(ccc1)OCc1ccc(cc1)C#N	0.964476	1.21293	1.00511	0.936215	1.05229	I	No
CBK097893		S(=O)(=O)(N1CCN(CC1)C)c1cc(ccc1)C	0.935845	1.0128	0.965229	0.997825	0.970992	I	No
CBK097952		c12c(c3c(s1)CCC3)c(ncn2)N	0.897375	0.692963	0.535418	0.655822	0.610305	K	No
CBK103537		n1c(cc(nc1CC(=O)O)OC)OC	1.04357	1.00067	0.771001	0.901311	0.858779	I	No
CBK073940C		n1c(oc(c1C(=O)N1CCCN(CC1)C)C)c1ccccc1	1.05189	0.804871	0.640286	0.741502	0.695038	K	No
CBK000177		c1cc(cc(c1NC(=O)c1cccnc1)C(=O)O)C	1.02892	0.855997	0.663179	0.726393	0.669847	K	No
CBK200144		O(C(=O)N1CCOCC1)Cc1nc2c([nH]1)cc(c(c2)C)C	1.06601	0.723354	0.660225	0.696214	0.703053	K	No
CBK160404		C(=O)(O)c1cccc(c1)NS(=O)(=O)C	0.962617	1.03121	0.731122	0.818973	0.75916	K	No
CBK001975		c1(c(ccc(c1)C)OC)OCCO	1.04078	0.896661	0.706013	0.80778	0.711069	K	No
CBK115806		O(c1nc2ccccc2nc1C(F)(F)F)C1CCOC1	0.995691	0.976751	0.653579	0.735214	0.684733	K	No
CBK156129		N1(C(=O)NCCOC)CC(CCC1)C(=O)N(CC)CC	0.991701	0.949404	0.684596	0.771671	0.73855	K	No
CBK136987		N1(CCC2(CC1)c1ccccc1N(C2)CC)CC1CC1	0.925734	0.888909	0.68755	0.654636	0.661832	K	No
CBK066897		c1(c2c(nnc1)cccc2)N1CCCCC1	0.991769	0.839209	0.70749	0.736193	0.689313	K	No
CBK059096		c1(ccccc1F)NC1=NC(=O)C(S1)CC(=O)O	0.948607	0.972471	0.815312	0.78918	0.809542	I	No
CBK067773		N1(c2c(cccc2)F)C(=O)CC(=N1)C	0.968035	0.815239	0.617392	0.646955	0.638931	K	No
CBK017259		c1(cc(=O)oc2c1cccc2)NCc1ccncc1	0.934915	0.903367	0.689766	0.765581	0.717939	K	No
CBK067755		C1(C(=O)NN=C1C)Cc1ccc(F)cc1	0.973747	0.789414	0.617392	0.66227	0.665267	K	No
CBK116204		C(=O)(NCCc1c[nH]c2c1cc(cc2)OC)c1ccco1	0.964612	0.983933	0.748846	0.712725	0.732824	K	No
CBK155990		N1(C(=O)Nc2cccnc2)CCCCC1CO	0.968941	0.755409	0.745892	0.724144	0.704198	K	No
CBK067247		S(=O)(=O)(Nc1n(nc(c1)C)C)c1c2c(ccc1)non2	0.937069	0.874498	0.770263	0.739431	0.74771	I	No
CBK153519		c1(ccc2c(c1)cc[nH]2)NS(=O)(=O)c1ccc(cc1)C	0.924782	0.739904	0.720044	0.653572	0.677863	K	No
CBK015469C		c12C(C(Cc1ccc(c2)OC)NCc1ccccc1)O	1.03781	0.951497	0.785771	0.757156	0.733969	I	No
CBK144108		C(NC(=O)CC1CC1)(c1ccccc1)c1ccccn1	1.03167	0.784325	0.767309	0.795891	0.744275	I	No
CBK159488		c1cc(c2c(c1)[nH]cc2)NS(=O)(=O)CCC	0.975312	0.972281	0.963013	0.995358	0.967557	I	No
CBK200120		c12c(ccc(c1)C(=O)N1C[C@@H](O[C@@H](C1)C)C)[nH]cn2	1.05948	0.736813	0.635855	0.770692	0.651527	K	No
CBK263942		n1c(nc2c(c1NCCN(C)C)cccc2)c1ccc(cc1)Cl	0.936082	0.145377	0.457844	0.157313	0.307991	C	Yes
CBK139872		c12c(n(c(n1)NCc1ccccc1)C)c(=O)n(c(=O)n2C)C	0.958536	0.753221	0.60853	0.714862	0.658397	K	No
CBK111343		[N+](=O)([O-])c1cc(c(cc1)OC)NS(=O)(=O)CC	0.970256	0.58486	0.456397	0.579518	0.496947	J	No
CBK149640		O=C(NC1CC1)/C=C/c1ccc(cc1)C(C)C	1.05239	0.547098	0.462305	0.497303	0.453435	J	No
CBK018012C		c1ccc2c3c1c1c(n3CCC2C)CCNCC1	0.974291	0.532544	0.386978	0.357751	0.412214	J	No
CBK103524		c1(c(C(=O)c2c(cccc2Cl)F)c([nH]n1)CCC)O	1.03282	0.768773	0.612222	0.66981	0.59313	K	No
CBK116258		C(=O)(Nc1c2ccccc2nc(c1)C)c1ccco1	1.05517	0.63085	0.576774	0.609744	0.598855	K	No
CBK001963		O(C(=O)N1CCN(c2ncnc(c2)N)CC1)C(C)(C)C	1.01498	0.725018	0.552403	0.588423	0.563359	K	No
CBK132832		N1(CC2(CCN(C2)C(=O)c2ccoc2)CCC1)CC	0.97683	0.516374	0.455659	0.504899	0.45916	J	No
CBK012116		c1(c(cccc1)C(=O)O)NC(=O)c1c(cccc1)O	0.890008	0.66262	0.452705	0.486581	0.482061	J	No
CBK200416		C(=O)(OCCc1sccc1)N1C[C@H](O[C@H](C1)C)C	0.954819	0.547335	0.482245	0.518577	0.501527	K	No
CBK105306		[nH]1nc(c(c1C)Cc1ccccc1F)O	0.97139	0.62324	0.552403	0.546223	0.543893	K	No
CBK115354		c12/C(=C/c3cnc[nH]3)/C(=O)Nc1ccc(c2)OC	0.725181	0.711892	0.153609	0.309518	0.201527	N	No
CBK153332		O=C(NCc1ccc(cc1)C#N)c1cc2[nH]cnc2cc1	0.950625	0.782232	0.557573	0.566142	0.567939	K	No
CBK262368		S(=O)(=O)(Nc1nc(cc(n1)C)C)c1ccc(N/C=C\2/C(=O)N(N=C2C)c2ccccc2)cc1	1.05568	0.14631	0.944144	0.199148	0.581637	A	Yes
CBK113132		c1n(nnc1c1ccc(cc1)F)c1ccc2c(c1)CCO2	0.969826	0.848245	0.584898	0.578078	0.554198	K	No
CBK089358		c1(C(=O)N2CCCCC2CC)cc(oc1C)C	1.04935	0.510191	0.577512	0.602938	0.59084	K	No
CBK140662		c12c(n(c(=O)n(c1=O)C)C)nc([nH]2)CN(C)C	0.998049	0.769391	0.446058	0.480359	0.468321	J	No
CBK089359		c1(C(=O)N2CCCCC2CC)c(nc(s1)C)C	1.05057	0.608973	0.560527	0.656688	0.60916	K	No
CBK002811		c1cc(cc(C(F)(F)F)c1)OCc1ccc(cc1)C#N	1.02872	0.726873	0.531725	0.56665	0.569084	K	No
CBK113545		c1(c(C(=O)OCC)c([nH]n1)c1cccc(c1C)C)CCC	1.06361	0.385157	0.511785	0.532113	0.504962	D	No
CBK009035		n1c(cn(c1)CC(=O)N)c1ccc(cc1)OCCCC	1.09618	0.924245	0.890639	0.884894	0.856489	I	No
CBK200304		N(C(=O)c1n(ccc1)C)c1c(noc1C)C	1.00952	1.2009	1.04942	1.20041	1.04542	I	No
CBK075125		c1(c([nH]nc1O)CCC)c1c2c(ccc1)cccc2	0.93997	1.03615	0.819004	0.858537	0.853053	I	No
CBK200298		N(C(=O)Cc1c2c(n(c1)C)cccc2)c1c(C)nc(cc1)C	0.61943	1.25436	0.994769	1.00303	1.01794	M	No
CBK200358		N(C(=O)c1ccno1)C1Cc2c(C1)cccc2	0.9939	1.17912	0.991815	1.04518	1.00878	I	No
CBK160437		n1oc(c(c1c1c(cccc1Cl)Cl)C(=O)N(C)C)C	0.970188	1.28727	1.0376	1.12647	1.03511	I	No
CBK074214		s1c(ccc1)C(=O)N1C(CCCC1)CC	1.03971	1.17365	1.07084	1.135	1.05115	I	No
CBK149056		C(=O)(NCCCSC)c1ccc2c(c1)cc[nH]2	1.00485	1.26206	1.00659	1.02221	1.03282	I	No
CBK156043		N1(C(=O)NCc2ccc(cc2)C#N)CCCC(C1)CO	0.943235	1.19871	1.05828	1.13232	1.03053	I	No
CBK067766		c1(c(c(ccc1)OC)OC)CCN1C(=O)CC(=N1)C	1.00204	1.18953	1.00289	1.09218	0.987023	I	No
CBK159825		C(=O)(Nc1cc2c(cc1)nccc2)[C@H]1N(CCC1)C	0.957358	1.24385	0.96449	1.03662	0.946947	I	No
CBK067624		c1(ccsc1)c1ccc2c(n1)nc(cc2)N	0.894474	1.2584	0.965967	0.930736	0.901145	I	No
CBK200357		N(C(=O)c1sc(nc1C)C)C1Cc2c(C1)cccc2	0.911861	1.04086	0.881039	0.889422	0.896565	I	No
CBK000144		N1(CCN(c2nc(ccc2)F)CC1)Cc1ccccc1	1.02038	1.23291	0.946027	0.956726	0.960687	I	No
CBK115552		c1cccc2c1c(=O)n(s2)c1ccc(cc1)C(=O)OCC	0.99059	0.885722	0.951197	0.940178	0.942366	I	No
CBK144098		c1(c2ccccc2)c(c(on1)C)CNC(=O)c1cncnc1	0.906262	1.33549	0.997723	0.941844	0.960687	I	No
CBK155178		N1(C(=O)NCc2cccnc2)CCN(CC1)c1ccccc1	0.981863	1.11781	1.02062	0.968898	1.0042	I	No
CBK067590		c1ccc(cc1c1c2cccnc2c(nc1)N)C(F)(F)F	0.891572	1.21664	0.864053	0.943275	0.937786	I	No
CBK200174		N1(C(=O)Cc2ccccn2)CCN(Cc2ccccc2)CC1	1.02949	1.236	1.03465	0.96951	1.00191	I	No
CBK062426		S(=O)(=O)(N1CCN(CC1)C)c1c(n(nc1C)C)Cl	1.05932	1.17303	1.06123	1.12868	1.00878	I	No
CBK149813		N(C(=O)c1oc2c(c1)cccc2OC)C1CC1	0.977941	1.1921	0.986645	1.04217	0.987023	I	No
CBK155867		N1(C(=O)NCc2ccc(cc2)Cl)CC(=O)NCC1	1.09346	1.39513	1.09004	1.09738	1.07634	I	No
CBK200345		N1(C(=O)c2sc(nc2C)C)CCCc2c1cccc2	1.11751	1.21113	1.0472	1.04346	1.06489	I	No
CBK062328		S(=O)(=O)(NCc1cnc(cn1)C)c1c(noc1C)C	1.03971	1.0801	0.962275	1.02122	0.944656	I	No
CBK073787		N(c1nc(c2cccnc2)c2ccccc2c1)C(=O)NCC	0.822522	1.27319	0.815312	0.981361	0.946947	I	No
CBK084227		N1(CCSC)CCN(c2nccnc2OC)CC1	0.901977	1.30696	1.01692	1.1106	1.0145	I	No
CBK149107		C1CN([C@H](C1)CN1CCCC1)CC(=O)Nc1ncccn1	1.03466	1.24337	1.02357	1.04114	1.01679	I	No
CBK116260		C(=O)(Nc1c2ccccc2nc(c1)C)c1cc([nH]n1)C	0.985377	1.46457	0.939381	1.0857	1.06145	I	No
CBK153320		O=C(NCc1cccs1)c1cc2[nH]cnc2cc1	0.921291	1.18972	1.0701	1.14511	1.07863	I	No
CBK153233C		C12(CCN(C1)C(=O)c1ccco1)CNCCC2	0.938089	1.1687	0.975568	1.03983	0.992748	I	No
CBK115379		c1c(ccc2c1nc1n2CCC1OC(=O)C)OC	1.00181	1.23305	1.028	1.02574	1.03626	I	No
CBK116259		C(=O)(Nc1c2ccccc2nc(c1)C)Cc1cscc1	0.893884	1.03335	0.928303	0.925474	0.942366	I	No
CBK000628		c1(ccc(cc1)OCCO)[N+](=O)[O-]	0.848297	1.38072	0.989599	1.01469	1.00649	I	No
CBK161731		C(=O)(Nc1nccs1)c1ccc2c(c1)cc[nH]2	0.904969	1.16233	0.967444	1.01945	0.959542	I	No
CBK061708		c1cnc2c(c1N(C)C)c(c(s2)C(=O)N)N	0.939585	1.37768	1.02283	1.18553	1.02595	I	No
CBK149543		O=C(NCCC(=O)OCC)C1(c2ccccc2)CCCC1	0.881756	1.27	1.04056	1.00721	1.02023	I	No
CBK200134		c1(nc(cc(c1)COC(=O)N1c2ccccc2CC1)C)C	0.813772	1.35466	1.06123	1.12996	1.07405	I	No
CBK026624		C1(C(CCCC1)C(=O)O)C(=O)N1C(CCCC1C)C	0.931991	1.18216	0.951936	1.00839	0.995038	I	No
CBK083564		N1(C(=O)C(C(=N1)C)C(=O)c1ccccc1)c1ccccc1	0.993447	1.25754	1.03539	1.04403	1.02366	I	No
CBK001252		c1c(cc2c(c1)[nH]c1c2CCCC1)C(=O)O	0.909027	1.15439	0.948981	0.986454	0.942366	I	No
CBK123794		c1(cncc(n1)c1ccc(cc1)O)c1ccc(cc1)F	0.936547	1.20618	0.96966	1.03788	1.05916	I	No
CBK062670		c12n(nc(n1)C)c1c(n2CC#N)cccc1	0.99662	1.17679	1.00363	1.06859	1.0271	I	No
CBK070624		N(C(=O)NCC)c1c2ncccc2c(c2ccccc2)cn1	0.953186	1.3666	1.10111	1.26729	1.22405	I	No
CBK113547		c1(c(C(=O)OCC)c([nH]n1)c1ccccc1Cl)CCC	1.07029	1.04253	0.976306	0.923347	1.01679	I	No
CBK002569		c1cc(c(OC)cc1C#N)Oc1ncc(cc1)[N+](=O)[O-]	1.08158	1.02279	0.888424	1.00481	0.938931	I	No
CBK200333		N1(C(=O)c2c(noc2C)C)CCc2c(cccc2)C1	1.02716	1.16618	0.903194	1.03813	0.967557	I	No
CBK155310		N1(C(=O)NC(c2ccccc2)C)CCc2c(cccc2)C1	1.02242	1.082	0.943073	1.05243	0.972137	I	No
CBK149834		N(C(=O)C1(c2ccc(cc2)OC)CC1)CCc1c[nH]cn1	0.978009	1.15353	0.839682	0.942202	0.90916	I	No
CBK200163		O(C(=O)N1CCOCC1)Cc1cc2c(cc1)scc2	1.00988	1.03092	0.807188	0.867781	0.804962	I	No
CBK116206		C(=O)(NCCc1c[nH]c2c1cc(cc2)OC)c1cc([nH]n1)C	0.897579	1.15619	0.886947	0.956642	0.930916	I	No
CBK076644		c1c(ccc(c1)C(=O)N1CCCCC1CC)C(C)(C)C	1.03074	0.985122	0.857407	0.879858	0.842748	I	No
CBK015873		n1(c2ccc(cc2)[N+](=O)[O-])n(c(cc1=O)C(=O)N)C	1.00993	0.953162	0.835251	0.832999	0.846183	I	No
CBK062261		S(=O)(=O)(NCc1cc(on1)C)c1c(noc1C)C	0.914286	1.08766	0.822697	0.90549	0.856489	I	No
CBK200321		N1(C(=O)Cc2c3c([nH]c2)cccc3)Cc2ccccc2C1	1.03393	0.988356	0.879562	0.912475	0.870229	I	No
CBK155848		N1(C(=O)NCCCSC)CC(=O)NCC1	0.983132	0.937087	0.893593	0.95282	0.875954	I	No
CBK162147		N(C(=O)c1c2nc(c(c(n2nc1)C)CC)C)CCSC	0.972206	1.03016	0.756231	0.937269	0.815267	I	No
CBK062069		S(=O)(=O)(Nc1n(ncc1)C)c1c2c(ccc1)cccn2	0.988913	0.964433	0.841898	0.978631	0.841603	I	No
CBK085721		Nc1nc(c2ccccc2c1)c1cccc(c1)C(F)(F)F	1.00904	0.969189	0.716352	0.698088	0.755725	K	No
CBK067738		n1c(sc(c1O)C)c1nccnc1	0.973498	1.04624	0.883254	0.888687	0.864504	I	No
CBK010915		c1(c(ccs1)C(=O)N)NC(=O)C(F)(F)F	0.963818	1.2164	0.963013	1.00473	0.951527	I	No
CBK131816		c1(ccc(cc1)OC)OC(=O)C1COc2c(O1)cccc2	1.00451	1.02474	0.871438	0.944414	0.925191	I	No
CBK116496		N1(CC(=O)N(C1=O)c1ccccc1)c1ccccc1	0.982203	1.21864	0.974091	1.04571	1.00076	I	No
CBK113686		S(=O)(=O)(NCc1occc1)c1n(c(cc1)C(=O)O)C	1.04853	0.89823	0.841159	0.896237	0.90458	I	No
CBK200300		N(C(=O)c1c(nc(cc1)OC)OC)c1c(noc1C)C	1.03742	1.06968	0.939381	0.914988	0.979008	I	No
CBK145053		N(C(=O)Nc1cccnc1)(CC)Cc1ccncc1	1.10677	1.04666	0.978522	1.0615	0.990458	I	No
CBK156006		N(C(=O)Nc1cc2c([nH]cc2)cc1)(C)C1CN(CC1)C	0.921949	0.821802	0.829343	0.796682	0.879389	I	No
CBK200089		n1nc(c2c(cccc2)C)n2c1NCCC2	1.15095	1.15524	0.999938	1.0424	1.01908	I	No
CBK159698		C(=O)(Nc1cc2c([nH]cc2)cc1)CCCN(C)C	1.14114	1.09023	0.978522	1.07105	0.996183	I	No
CBK113137		c1n(nnc1c1ccccn1)c1ccc(cc1)CC	1.06161	1.22963	1.07084	1.14539	1.08779	I	No
CBK066896		c1(c2c(nc(c1)C)ccc(c2)OC)N1CCOCC1	0.91236	1.17037	0.852976	0.972249	0.936641	I	No
CBK058604		c1(sc2c(c1Cl)cccc2)C(=O)NCC1OCCC1	0.933487	1.14174	0.985907	0.999096	0.973282	I	No
CBK067754		C1(Cc2c(cccc2Cl)Cl)C(=NNC1=O)C	1.08827	1.00728	0.979999	1.01436	0.969847	I	No
CBK153275		c1ccc2c3c1CN(Cc3c[nH]2)S(=O)(=O)c1ccccc1	1.02126	1.04766	0.965229	0.987385	0.966412	I	No
CBK200076A		C1CCCCn2c(nnc12)c1c(cccc1)C	1.08344	1.11139	1.01397	1.0695	1.01565	I	No
CBK200245		N1(C(=O)c2c3c([nH]c2)cccc3)CCN(CC1)CC	1.02679	1.19086	1.00142	0.95298	1.00191	I	No
CBK149793		N(C(=O)c1oc2c(c1)cccc2OC)CCCSC	0.99551	1.05637	0.932734	0.976447	0.945802	I	No
CBK009720		C1C(=O)C[C@H]2[C@@](C1)(CCN2C)Cc1ccc(cc1)OC	1.01759	1.13983	1.01102	1.07948	1.0374	I	No
CBK074501G		c12c(OCO1)ccc(c2)CCNCc1cc2c(OCO2)cc1	0.989049	1.14174	0.852237	0.921069	0.88626	I	No
CBK012383		c1(c(C(=O)c2ccccc2)cc(cc1)Cl)n1ccnc1	1.05336	1.11467	0.947504	0.973266	0.929771	I	No
CBK116201		c1(c[nH]c2c1cc(cc2)OC)CCNC(=O)CC(O)C	1.05869	1.02659	0.965229	1.07663	1.00191	I	No
CBK115386		c1cc2c(cc1)NC(=O)/C/2=C\c1nc[nH]c1	0.928001	1.11463	0.658748	0.93165	0.839313	K	No
CBK101438		c12[nH]c3c(c1CCCC2C#N)cc(cc3)Cl	0.638631	0.901988	0.412825	0.505577	0.59084	N	No
CBK149709		C1CC(CCN1C(=O)C1CCC1)n1c(=O)[nH]c2c1cccc2	1.07596	1.13037	1.06419	1.01316	0.985878	I	No
CBK138322		C1N(CCc2cc(c(cc12)OC)OC)CCO	1.07755	1.03649	0.904671	0.977963	0.932061	I	No
CBK113133		c1n(nnc1c1ccccn1)c1cc(c(cc1)OC)OC	1.02521	1.14559	1.03096	1.1342	1.08435	I	No
CBK019761		c12c(nc(cc2)c2ccncc2)c(sc1N)C#N	1.04853	1.07449	0.937904	0.998248	0.924046	I	No
CBK073712		c1c(nc2c(c1)ccc(=O)[nH]2)c1cc(c(cc1)OC)C	1.08249	1.40526	1.03834	1.19655	1.12786	I	No
CBK061693		c1c(nc2c(c1N)c(c(s2)C(=O)N)C)C(F)(F)F	0.970778	0.990258	0.834513	0.980015	0.874809	I	No
CBK002918		c1c(cccc1SCc1ccc(cc1)C#N)F	1.08911	0.799575	0.752396	0.745336	0.76966	I	No
CBK200218		N(C(=O)c1nc2c(nc1)cccc2)c1c(C)nc(cc1)C	0.977272	0.959451	0.738704	0.861317	0.795604	K	No
CBK003369		N1(S(=O)(=O)c2ccc(cc2)C)CCC(CC1)OC(=O)N	1.05859	0.949126	0.861935	0.845111	0.876678	I	No
CBK159778		C(=O)(NCCc1c2c([nH]c1)ccc(Cl)c2)c1cccnc1	1.05985	0.956449	0.808535	0.894423	0.866949	I	No
CBK112806		c1nn(nc1c1cccnc1)c1cc(ccc1)C(=O)N	0.816149	1.08849	0.790735	0.908708	0.832357	I	No
CBK017724C		c12c([nH]cn2)ncnc1NCCc1ccc(cc1)O	1.00736	0.961543	0.917389	0.864963	0.928565	I	No
CBK200149		C1N(CCC(C1)COC(=O)NCc1sccc1C)C	0.968879	0.961407	0.847558	0.844802	0.903702	I	No
CBK000723		c1(ccc(cc1)C#N)OCCO	1.07376	0.960816	0.876312	0.904778	0.883164	I	No
CBK200322		N1(C(=O)c2cc3[nH]cnc3cc2)Cc2ccccc2C1	1.02532	1.04819	0.928343	1.02341	0.922079	I	No
CBK115822		O(c1ncccc1C(F)(F)F)CCNc1ccccc1	0.986929	1.12465	1.12141	1.12321	1.13936	I	No
CBK156160		N1(C(=O)NCc2noc(c2)C)CCCCC1CO	1.07892	1.12897	0.915335	0.93713	0.929646	I	No
CBK073724		c1cnc2c(c1c1ccsc1)ccc(=O)[nH]2	0.914902	1.22653	0.890005	0.975299	0.900459	I	No
CBK159820		C(=O)(Nc1cc2c(cc1)nccc2)c1cccnc1	0.941128	0.942531	0.896166	0.9131	0.886407	I	No
CBK200418		C(=O)(OCCc1scnc1C)N1C[C@H](O[C@H](C1)C)C	0.963167	1.11942	0.822227	0.890743	0.851815	I	No
CBK062197		S(=O)(=O)(Nc1sc(nn1)CC)C	0.930031	0.848107	0.877681	0.87416	0.88965	I	No
CBK000344		c1c(nc(nc1C(F)(F)F)N1CCc2c(C1)cccc2)O	0.820225	0.925702	0.764719	0.80726	0.831276	I	No
CBK115581		c1c(ccc(c1)CNC(=O)NCC)F	0.848565	0.865254	0.751027	0.775611	0.776146	I	No
CBK116644		C1CNCCC21Oc1ccc(cc1CO2)[N+](=O)[O-]	0.836575	0.979328	0.792789	0.807405	0.828034	I	No
CBK155146		N(C(=O)NCc1ccc(F)cc1)(CC)Cc1ccncc1	0.96369	0.959633	0.865358	0.879341	0.884245	I	No
CBK013400		c1nc(N2CCNCC2)c(cc1C(F)(F)F)Cl	0.928876	1.02095	0.890005	0.929512	0.909107	I	No
CBK115814		O(c1nccnc1N1CCCC1)CCNc1ccccc1	0.878889	0.933616	0.735281	0.791792	0.749122	K	No
CBK068325		N1(C(=O)c2ccco2)CCN(CC1)C(=O)Cc1ccccc1	0.933563	1.2304	1.13784	1.10875	1.09179	I	No
CBK115782		O(c1ncccc1C(F)(F)F)CCCc1ccncc1	0.93873	0.967729	0.892058	0.873713	0.897216	I	No
CBK159554		c1cc(c2c(c1)cc[nH]2)NS(=O)(=O)c1cn(cn1)C	0.939994	0.95513	0.911912	0.922434	0.939375	I	No
CBK001462		n1n(c(=O)c2c(c1C)onc2C)C	1.00502	1.15803	1.01597	1.11351	0.998829	I	No
CBK160075		C(=O)(Nc1cccc2c1[nH]cc2)c1cc(cc(c1)F)Cl	0.887936	0.875988	0.847558	0.824075	0.887488	I	No
CBK089628		c1cc(ccc1c1cnc2ncccc2c1O)C(C)(C)C	0.843486	1.16208	0.868097	0.894741	0.928565	I	No
CBK073733		c1cnc2c(c1c1cccc(c1)C(F)(F)F)ccc(=O)[nH]2	0.90518	1.17859	0.993382	1.0736	1.01721	I	No
CBK149060		C(=O)(NCc1cccs1)c1ccc2c(c1)cc[nH]2	0.833022	1.18796	0.913966	0.908098	0.939375	I	No
CBK149072		C(=O)(N(CC)CC)c1ccc2c(c1)cc[nH]2	0.971146	1.0496	0.938613	0.973909	0.969642	I	No
CBK133257		c12c(n(c(=O)n(c2=O)C)C)ncn1CC(=O)NC(C)C	0.869079	1.10377	0.914651	0.933004	0.950185	I	No
CBK149304		c1(c2csnn2)ccc(cc1)CNC(=O)CCSC	0.832237	1.15963	0.959836	1.00062	0.993424	I	No
CBK067759		c1(Cc2c(cccc2Cl)F)c(nn(c1O)C)C	0.924799	1.20743	1.09744	1.08025	1.06261	I	No
CBK070699		N(C(=O)NCC)c1nc2nc(c3ccsc3)ccc2cc1	0.735053	1.01631	0.479918	0.600014	0.592379	N	No
CBK002581		c1cc(c(OC)cc1C#N)OCc1cc(on1)C	0.860751	1.0874	0.759242	0.871474	0.899378	I	No
CBK115727		c1(c(C(=O)OCC)c([nH]n1)C1CCCC1)CCC	0.851203	1.03486	0.636696	0.707407	0.716692	K	No
CBK113103		c1n(nnc1CN1CCS(=O)(=O)CC1)c1ccccc1	0.889331	1.26706	0.928343	0.925514	0.963156	I	No
CBK113622		c1c(ccc2c1nc1n2CCC1O)C	0.880546	1.03254	0.886581	0.934222	0.928565	I	No
CBK200138		c1cnc(c(c1)COC(=O)N1Cc2ccccc2C1)C	0.910869	1.03491	0.873574	0.911685	0.892893	I	No
CBK006756		c1(/N=C(/NC(=O)c2ccccc2)\N)c(non1)N	0.714583	1.09395	0.608626	0.759508	0.748041	N	No
CBK144448		c1(occc1)C(=O)N1CCN(CC1)C(=O)Cc1nc[nH]c1	0.919328	1.14666	0.999544	0.959333	0.95559	I	No
CBK062391		S(=O)(=O)(Nc1[nH]nnn1)c1sc(c2ccon2)cc1	0.977294	1.03768	0.983797	0.966505	0.99991	I	No
CBK057809		C(=O)(Nc1ccno1)Nc1c(cc(cc1)Cl)Cl	0.946294	0.640472	0.848927	0.7086	0.957752	I	No
CBK200141		C(OC(=O)N1Cc2ccccc2C1)Cc1ccncc1	0.955254	1.1266	1.00776	0.993804	0.971804	I	No
CBK115889		O(c1cc(ncn1)NC(C)C)CCSC	0.868992	0.867619	0.759242	0.800637	0.801009	I	No
CBK062645		c1(c2c(non2)NC(=O)C)nc2c(n1CC)cccc2	0.800126	1.15449	0.761296	0.930696	0.90154	I	No
CBK001442		C1CC(=O)c2c1cccc2OCCO	0.927241	0.934389	0.757188	0.827884	0.794523	I	No
CBK107818		c1(cc([nH]n1)c1c(cccc1Cl)Cl)CCC	0.912047	0.984012	0.772935	0.858434	0.843167	I	No
CBK061928		c1ccnc2c1cc(nc2c1ccccc1)NS(=O)(=O)C	0.955254	1.24095	0.879735	0.963966	0.928565	I	No
CBK003515		c1c(nc(nc1C(F)(F)F)c1ccc(cc1)OC)O	0.862975	1.36667	0.981743	1.0467	1.02261	I	No
CBK200278		N1(C(=O)c2nc3c([nH]2)cccc3)CCC(CC1)F	0.902934	1.19851	0.87152	0.956004	0.913431	I	No
CBK075034		c1(c(c([nH]n1)CCC)Cc1c(c2ccccc2)cccc1)O	0.97204	1.17877	0.996805	0.941257	1.01937	I	No
CBK116319		N1(C(=O)N(CC1=O)C)c1c(cc(cc1)Cl)Cl	0.93001	1.11487	0.911228	0.969945	0.971804	I	No
CBK149063		C(=O)(NCCc1ccc(cc1)O)c1ccc2c(c1)cc[nH]2	0.894737	1.18632	1.00844	0.92868	0.995586	I	No
CBK156358		N(C(=O)NCCOC)(CCC#N)C1CCCCC1	0.973152	1.16295	0.96052	0.962224	1.02585	I	No
CBK067749		c1(c2c(cc(cc2)F)F)nc(cs1)C(=O)N	0.686134	1.11401	0.497718	0.576473	0.603189	N	No
CBK155854		N1(C(=O)NCC2CCCCC2)CC(=O)NCC1	0.859182	1.13102	0.914651	0.974861	0.971804	I	No
CBK081083		s1c(c(nc1c1nc(ccc1)C)O)C(=O)OCC	0.845404	1.15926	0.985167	0.894749	0.938294	I	No
CBK039123		s1c(nnc1N)C1CCCCC1	0.845317	0.918607	0.931766	0.740634	0.839924	I	No
CBK081208		c1(ccsc1)c1cnc2cccnc2c1N	0.877908	1.32801	0.976267	1.01438	0.973966	I	No
CBK149799		N(C(=O)c1oc2c(c1)cccc2OC)Cc1cccs1	0.678722	0.978554	0.96052	0.875292	0.975047	M	No
CBK159653		C(=O)(Nc1cccc2c1cc[nH]2)COc1ccc(cc1)F	0.86049	1.41661	1.00981	1.00433	1.03991	I	No
CBK115770		O(c1nc2c(nc1N1CCCC1)cccc2)CCSC	0.912526	1.314	1.04199	1.07532	1.10909	I	No
CBK093490		c1(cn2c(c(n1)OC)ncc2)c1cnccc1	0.821228	1.45996	0.920812	0.955	0.990181	I	No
CBK092344		N(C(=O)CC)Cc1nc(sc1)c1ccccc1	0.901386	1.11105	0.99612	1.11872	1.02153	I	No
CBK062518		S(=O)(=O)(Nc1cc2c([nH]nc2)cc1)c1c(noc1C)C	0.877821	1.18824	0.99612	0.952984	1.0291	I	No
CBK149584		O=C(NCc1cccs1)c1c(n2cccc2)cccc1	0.920461	1.04269	0.875628	0.91147	0.895054	I	No
CBK155877		N1(C(=O)NC(c2ccccc2)C)CC(=O)NCC1	0.960093	1.02713	0.845504	0.959925	0.896135	I	No
CBK155657		N1(C(=O)NCCC(C)C)CCN(Cc2ccccc2)CC1	0.871826	1.17864	0.900958	0.931013	0.952347	I	No
CBK155743		c1(ccc2c(c1)cc[nH]2)NS(=O)(=O)c1cc(oc1C)C	0.714038	1.08758	0.835235	0.906254	0.88965	M	No
CBK091341		N(C(=O)CCCCCNC(=O)C)c1ncc(cc1)Cl	0.923121	1.18073	1.02487	0.994662	0.996667	I	No
CBK084219		N1(CC(=O)N)CCN(c2nccnc2OC)CC1	0.984466	1.1412	0.88932	0.920281	0.874516	I	No
CBK149130		C1CN(CCC1C(=O)c1ccc(cc1)F)CC(=O)N	0.965783	1.31045	0.965997	1.04218	1.02693	I	No
CBK149135		C1CN(CCC1C(=O)c1ccc(cc1)F)Cc1ncc[nH]1	0.900972	1.17386	0.937243	0.948781	0.994505	I	No
CBK089898		n1(c(c2c(n1)CCCC2)O)Cc1ccccc1	0.87357	1.31013	0.970105	0.991427	0.988019	I	No
CBK144077		c1(c2ccccc2)c(c(on1)C)CNC(=O)[C@H]1N(CCC1)C	0.898356	1.05974	0.858512	0.884249	0.896135	I	No
CBK009286		c12c(NC(=O)C(O2)C(C)C)cccc1C(C)C	0.852031	1.13234	0.813327	0.894741	0.920998	I	No
CBK200092		n1nc(n2c1CCCCC2)c1c(cccc1)Br	0.909234	1.0048	0.98722	0.930559	0.946942	I	No
CBK001007		C(C)c1csc(n1)C(=Cc1cccs1)C(=O)N	0.901779	1.22458	1.06801	1.01928	1.00315	I	No
CBK093661		C1(=NNC2=C(NNN12)c1cc(ccc1)Cl)N	0.872807	1.12615	0.757188	0.787116	0.813981	I	No
CBK017327G		N1(c2[n+](CC1)c(cc(n2)C)C)c1ccccc1	0.807124	1.26087	0.935874	0.899554	0.957752	I	No
CBK122523		c12c(Nc3ccc(cc3)F)n[nH]c1ncnc2N	0.790272	1.21666	0.874943	0.964266	0.926403	I	No
CBK016446		c12n(c(=O)cc(n1)c1ccc(cc1)Br)cc[nH]2	0.810437	1.24855	0.955728	0.918625	0.988019	I	No
CBK144467		c1(occc1)C(=O)N1CCN(CC1)C(=O)c1c[nH]cc1	0.900405	1.08626	1.04062	1.00279	1.09504	I	No
CBK003563		c1(nc(nc(c1)C(F)(F)F)NCc1ccncc1)O	0.854538	1.04355	0.974213	0.951011	0.938294	I	No
CBK067625		c1cc2c(cc1c1ccc3c(n1)nc(cc3)N)CCO2	0.900057	1.3266	1.01529	1.01016	1.0064	I	No
CBK149104		C1CN([C@H](C1)CN1CCCC1)CCc1c[nH]c2c1cccc2	0.873897	1.1936	0.989959	0.904804	0.97829	I	No
CBK018342		c12/C(=C/c3ccc[nH]3)/C(=O)Nc1cc(c(c2)OC)OC	0.576961	0.907827	0.42241	0.586013	0.58265	N	No
CBK149614		O=C(NCc1noc(c1)C)/C=C/c1ccc(cc1)C(C)C	1.0251	0.794799	0.775673	0.756566	0.782632	I	No
CBK081216		c1c(ccc(c1c1cnc2c(c1)ccc(n2)N)OC)C(C)C	0.976552	0.744813	0.742812	0.784697	0.844248	K	No
CBK003072		OC(COc1c(cccc1C)C)CNCCc1ccccc1	1.06757	1.06811	0.797581	0.806179	0.813981	I	No
CBK093553		c1(c(C(=O)c2c(cccc2Cl)Cl)c([nH]n1)CCC)O	0.956671	1.22462	0.874943	0.905156	0.865868	I	No
CBK000725		c1(C(=O)c2ccccc2)ccc(cc1)OCCO	0.939929	1.09326	0.82565	0.854059	0.874516	I	No
CBK200192		N(C(=O)c1ccc[nH]1)Cc1ccccc1	0.990025	1.21734	1.03172	0.996764	1.00531	I	No
CBK200351		N(C(=O)Cc1ccncc1)C1Cc2c(C1)cccc2	0.940517	1.03982	0.838658	0.888229	0.884245	I	No
CBK155122		N(C(=O)NCc1noc(c1)C)(CC)Cc1ccncc1	0.852184	1.23131	0.907805	0.934273	0.939375	I	No
CBK067757		C1(=NNC(=O)C1c1ccccc1)Cc1ccccc1	0.956388	1.07739	0.957097	0.957977	0.954509	I	No
CBK023044		C1(c2ccc(cc2)Cl)(CCNCC1)O	0.920374	1.26756	0.968051	0.992285	0.988019	I	No
CBK062428		S(=O)(=O)(N1CCN(CC1)C)c1c2c(ccc1)nsn2	1.01845	1.09354	0.908489	0.883905	0.976128	I	No
CBK056700		N(CCNCc1cccc(c1C)F)C(=O)OC(C)(C)C	0.957172	1.22435	1.05911	1.01225	1.0345	I	No
CBK156179		N1(C(=O)Nc2ccc(cc2)Cl)CCCCC1CO	0.995039	1.02945	0.940666	0.931296	1.02693	I	No
CBK162149		N(C(=O)c1c2nc(c(c(n2nc1)C)CC)C)CCCOC	0.822362	1.28043	1.04267	1.03491	1.04315	I	No
CBK113623		c1c(ccc2c1nc1n2CCC1O)Cl	0.791689	1.15917	0.792104	0.83672	0.873435	I	No
CBK149078		C(=O)(NCc1ccc(cc1)C#N)c1ccc2c(c1)cc[nH]2	0.878104	1.1196	1.01529	0.974955	0.979371	I	No
CBK149309		c1(c2csnn2)ccc(cc1)CNC(=O)c1cccnc1	0.869907	1.24209	1.11593	1.07381	1.09504	I	No
CBK159699		C(=O)(Nc1cc2c([nH]cc2)cc1)[C@H]1N(CCC1)C	0.975855	1.09031	1.08444	0.993675	1.04964	I	No
CBK115590		c1c(ccc(c1)CNC(=O)Nc1cc(ccc1)OC)F	0.902324	1.11132	0.994067	0.985945	1.02045	I	No
CBK066895		c1(c2c(nc(c1)C)cccc2)N1CCNCC1	0.860969	1.18928	0.896851	0.862209	0.970723	I	No
CBK149830		N(C(=O)C1(c2ccc(cc2)OC)CC1)Cc1cnc(cn1)C	0.985076	1.04865	0.939297	0.958243	0.954509	I	No
CBK113110		c1n(nnc1c1ccc(cc1)F)c1cc(c(cc1)OC)OC	0.897811	1.15203	0.963259	0.975221	1.00964	I	No
CBK149831		N(C(=O)C1(c2ccc(cc2)OC)CC1)Cc1cccs1	1.06061	1.13497	0.890005	0.955695	0.94478	I	No
CBK156019		N(C(=O)NCCc1ccc(cc1)OC)(C)C1CN(CC1)C	1.00241	1.09167	0.929028	0.944131	0.919917	I	No
CBK115898		O(c1cc(N2CCCC2)ncn1)Cc1cc(on1)C	0.930598	1	1.04747	1.10627	1.18908	I	No
CBK155878		N1(C(=O)NC2c3c(cccc3)CC2)CC(=O)NCC1	0.97459	1.04109	0.916705	0.991436	0.94478	I	No
CBK136825		C12(CCN(C1)Cc1ccccc1)CN(CC2)C(=O)CC1CC1	0.938839	1.39082	1.01187	1.05363	1.04639	I	No
CBK045523		S(=O)(=O)(Nc1sc(nn1)COC)c1ccc(cc1)C	0.867313	1.28261	1.01871	1.09614	1.06585	I	No
CBK138330		C1N(c2ccccc2CC1)CCc1c[nH]c2c1cccc2	0.972803	1.47014	1.00502	0.856092	0.965318	I	No
CBK061899		n1cc(cc2c1nc(cc2)NS(=O)(=O)C)c1ccccc1	0.912047	1.27415	0.963259	1.03139	1.00531	I	No
CBK074220		C(=O)(N1CCC(C(=O)OCC)CC1)c1ccc(cc1)OC	0.991529	1.28311	1.0016	0.999955	1.01396	I	No
CBK149145		C1CN(CCC1C(=O)c1ccc(cc1)F)CCSC	0.89428	1.30463	1.07827	1.07029	1.06801	I	No
CBK089644		N(CC)c1nc(c2ccccc2c1)c1cc(c(cc1)OC)C	0.860141	1.31427	1.04541	0.958398	1.09504	I	No
CBK153315		O=C(NCc1c(F)cccc1F)c1cc2[nH]cnc2cc1	0.829665	1.18924	0.979005	0.898413	0.92316	I	No
CBK113287		O(C1CCNCC1)c1ncc(cc1)C(F)(F)F	0.830057	1.24864	1.09539	1.05496	1.08206	I	No
CBK011603		c1c(cc(c(c1)OC)OC1CCCC1)C1CC(=O)NC1	0.865155	1.07775	1.00434	0.978198	0.972885	I	No
CBK001236		c1cc(c(cc1Cl)NC(=O)CC(CC(=O)O)(C)C)OC	0.904133	1.19119	1.01255	0.906263	0.96748	I	No
CBK200287		C(OC(=O)NCc1n(c(cc1)C)C)CN1CCN(CC1)C	0.868185	1.18078	1.00981	0.938554	1.00315	I	No
CBK002726		c1cc(ccc1)Oc1ncc(cc1)[N+](=O)[O-]	0.857896	1.36712	1.10908	1.03547	1.0745	I	No
CBK159469		s1c(nc(c1)c1ccc(cc1)OC)CC(=O)O	0.85395	1.12374	0.979005	0.949338	0.998829	I	No
CBK023181		c1(c(cc(cc1)NS(=O)(=O)c1ccccc1)O)C(=O)O	0.960835	1.21916	0.974213	0.895024	0.985857	I	No
CBK159470		s1c(nc(c1c1ccccc1)c1ccccc1)CC(=O)O	0.994189	1.09768	0.976951	0.95935	0.966399	I	No
CBK003679		c1c(nc(nc1C(F)(F)F)CCc1ccc(cc1)OC)O	0.873025	1.16072	1.01666	0.943633	0.997748	I	No
CBK200375		N1(C(=O)Cc2cccnc2)CCN(CC1)CC	0.922728	1.07007	0.986536	0.975873	1.00315	I	No
CBK015537		c1(c(cc(cc1CCC)C(=O)N)CCC)OCC	0.979844	0.893318	0.766773	0.852729	0.847491	I	No
CBK200412		N1(C(=O)c2n(cnc2)C)CCc2c1cccc2	0.866703	1.02531	0.855774	0.873928	0.858301	I	No
CBK200221		N(C(=O)c1cc2nccnc2cc1)c1c(noc1C)C	0.840892	1.18569	0.841397	0.942818	0.85722	I	No
CBK149646		O=C(NCCC(=O)N)/C=C/c1ccc(cc1)C(C)C	0.818634	1.12556	0.852351	0.927075	0.906945	I	No
CBK001569		N1(Cc2ccccc2)C[C@@H](N[C@@H](C1)C)C	0.861209	1.24832	0.941351	0.980043	0.983695	I	No
CBK112813		c1nn(nc1c1cccnc1)c1cc(ccc1)OC	0.898836	1.13643	0.858512	0.961864	1.04639	I	No
CBK200289		N(C(=O)c1ccc(nc1)C)c1c(C)nc(cc1)C	0.895653	1.20843	0.986536	1.10126	0.969642	I	No
CBK073703		c1cc(ccc1c1nc2ncccc2cc1O)C(C)(C)C	0.745365	1.25537	0.993382	0.947202	0.979371	M	No
CBK026667		s1c(c(cc1)C(=O)OC)NS(=O)(=O)c1ccccc1	0.887238	1.15244	0.898905	0.912251	0.904783	I	No
CBK000620		c12c(c(ccc1OCCO)Cl)cccn2	0.781487	1.39059	0.907805	0.999011	1.03126	I	No
CBK107267		C(=O)(NCCN1CCCC1)c1cc2c([nH]1)ccc(c2)Cl	0.879696	0.718978	0.99749	0.613543	0.932889	I	No
CBK115829		O(c1ncc(cc1)C(F)(F)F)CCOc1ccccc1	0.803854	1.2566	1.0372	1.01295	0.994505	I	No
CBK158854		N(C(=O)c1cnc(cc1)c1ccc(cc1)NC(=O)C)C1CC1	0.849197	1.13534	0.998174	0.973154	0.993424	I	No
CBK067588		c1cc(ccc1c1c2cccnc2c(nc1)N)CCCC	0.756831	1.22376	0.99749	0.919903	0.9891	I	No
CBK159810		C(=O)(Nc1cc2c(cc1)nccc2)c1cc(c(cc1)F)F	0.784975	1.13566	0.908489	0.855294	0.935051	I	No
CBK162165		N(C(=O)c1c2nc(c(c(n2nc1)C)Cc1cnccc1)C)C	0.781705	1.30586	1.02077	0.988553	1.02261	I	No
CBK144092		c1(c2ccccc2)c(c(on1)C)CNC(=O)CCSC	0.859443	1.041	0.94272	0.864731	0.887488	I	No
CBK155861		N1(C(=O)Nc2ccc(cc2)Cl)CC(=O)NCC1	0.813249	1.29985	1.05979	1.00286	1.04531	I	No
CBK149816		N(C(=O)c1oc2c(c1)cccc2OC)CCC(=O)OCC	0.880807	1.16909	1.03172	1.04758	1.02477	I	No
CBK069215		c1(c2ccccc2)nn(nn1)CC(=O)OC	0.84802	1.28607	1.04131	1.00048	0.988019	I	No
CBK149602		O=C(NCc1cccnc1)c1c(n2cccc2)cccc1	0.922837	0.962862	0.818804	0.813625	0.82371	I	No
CBK000191		c1cc2c(cc1NC(=O)c1ccccc1Cl)cn[nH]2	0.878039	1.06052	1.12483	1.02536	1.0799	I	No
CBK149608		O=C(N1CCCC1)c1c(n2cccc2)cccc1	0.816258	1.07685	0.864674	0.875798	0.905864	I	No
CBK113126		c1n(nnc1c1ccc(cc1)F)c1ccc(cc1)O	0.820378	1.2188	0.92492	1.04875	1.06909	I	No
CBK153311		O=C(NCCN1CCCC1)c1cc2[nH]cnc2cc1	0.860468	1.33838	0.914651	1.09549	1.00748	I	No
CBK156021		N(C(=O)NCCCN1C(=O)CCC1)(C)C1CN(CC1)C	0.923208	1.03282	0.904382	0.965827	0.93397	I	No
CBK200123		C(=O)(OCCn1cccc1)N1C[C@@H](O[C@@H](C1)C)C	0.822187	1.2646	0.957782	0.96098	0.970723	I	No
CBK149228T		c12c(oc(c3ncc(cc3)C(=O)OC)c1)cccc2	0.85916	1.29117	0.883843	1.04271	0.931808	I	No
CBK200124		C(=O)(OCc1cnc(cn1)C)N1C[C@@H](O[C@@H](C1)C)C	0.814012	1.34347	1.00981	1.04181	1.01612	I	No
CBK113076		c1n(nnc1c1ccsc1)c1cc(ccc1)C(=O)N	0.863782	1.31145	0.940666	1.08741	0.997748	I	No
CBK115835		O(c1nc(ccc1)C(F)(F)F)CCOc1ccccc1	0.877123	1.2868	1.055	1.02374	1.04531	I	No
CBK115895		O(c1cc(N2CCCC2)ncn1)CCc1c(ncs1)C	0.854647	1.22189	0.944774	0.959625	0.985857	I	No
CBK076664		n1(c(nnc1SCC)c1cnccc1)Cc1ccccc1	0.843878	1.33474	1.11661	1.08228	1.0972	I	No
CBK061908		c1(cc(cc(c1)F)F)c1c2ncccc2cc(n1)N	0.804486	1.15358	1.02693	1.02075	1.01072	I	No
CBK073700		c1c(c(ccc1c1nc2ncccc2cc1O)OC)C	0.70098	1.21484	1.02351	1.01468	1.05612	M	No
CBK067817		c1(sc2c(c1Cl)cccc2)C(=O)N(C)C	0.823844	1.12278	0.959151	0.85997	0.97829	I	No
CBK001010		C(C)c1csc(n1)C(=Cc1ccc(cc1)OC)C(=O)N	0.869123	1.26128	1.06937	0.984453	1.1026	I	No
CBK160097		C(=O)(Nc1cccc2c1[nH]cc2)Cc1c[nH]cn1	0.861689	1.16513	0.985851	0.909471	1.00856	I	No
CBK002801		C(#N)c1cc(F)c(cc1)Oc1cccc(c1)C(F)(F)F	0.882922	1.25974	1.02898	0.955807	1.01612	I	No
CBK000208		c1ccc2c(c1)n(c1c2cccc1)CCC(=O)O	0.877014	1.05974	0.984482	0.960937	1.00207	I	No
CBK012776C		c1cc(ccc1N1CCNCC1)OCc1ccccc1	0.835071	1.28025	0.993382	0.967843	0.962075	I	No
CBK092218		n1c(cc(nc1Oc1ccccc1C(=O)O)OC)OC	0.845579	1.20984	1.05911	1.03539	1.05504	I	No
CBK115367		c1c(ccc2c1nc1n2CCC1OC(=O)C)C(F)(F)F	0.751076	1.26551	0.866043	0.972922	0.940456	I	No
CBK200222		N(C(=O)Cn1c2cc(c(cc2nc1)C)C)c1c(noc1C)C	0.79509	1.10823	0.944089	0.872598	0.931808	I	No
CBK134217		c12c(n(c(=O)n(c2=O)C)C)ncn1Cc1ccc(cc1)C#N	1.06105	0.778198	0.651073	0.787545	0.71453	K	No
CBK160434		c1(noc(c1C(=O)NCCO)CC)c1ccccc1	0.897789	1.02108	0.801689	0.880671	0.838843	I	No
CBK073786		N(c1nc(c2cccnc2)c2ccccc2c1)C(=O)C(C)C	1.01344	1.07839	0.821543	0.972648	0.856139	I	No
CBK110325		S(=O)(=O)(NC)c1c(cc(c(c1)C(=O)O)OC)OC	0.846385	1.24905	0.903697	0.9509	0.936132	I	No
CBK026684		s1cc(c(c1C)C(=O)OC)NC(=O)c1ccccc1	0.902934	1.25341	0.937243	0.990218	0.994505	I	No
CBK086484		n1c([nH]c2c1cc(c(c2)C)C)c1ccccc1	0.80102	1.455	0.97832	0.965819	0.982614	I	No
CBK006090		c1(c2nn(cc2)C(=O)c2cccs2)cc2c(cc1)OCC2	0.975898	1.04378	0.822227	0.953328	0.885326	I	No
CBK000514		c1c(cc(cc1)OCCO)OC	0.931383	1.33328	1.07417	1.07245	1.03558	I	No
CBK017969		c1nc(cc(n1)Nc1ccc(cc1)C(=O)N)N	0.940757	1.10641	0.894112	0.849409	0.892893	I	No
CBK067622		c1cnccc1c1ccc2c(n1)nc(cc2)N	0.828226	1.28148	1.01871	0.973403	1.00856	I	No
CBK144089		c1(c2ccccc2)c(c(on1)C)CNC(=O)c1ncsc1	0.971233	1.00339	0.994067	0.96708	0.908026	I	No
CBK115798		O(c1nccc(n1)C(F)(F)F)CCc1c(ncs1)C	0.803309	1.176	0.868097	0.845094	0.851815	I	No
CBK075080		n1c(c(c([nH]1)CCC)CCc1c(cccc1)F)O	0.88471	1.08426	0.929712	0.920169	0.891812	I	No
CBK200363		N(C(=O)c1ncsc1)C1Cc2c(C1)cccc2	0.934522	1.09895	0.898905	0.865014	0.874516	I	No
CBK029464T		N1CCC(Oc2ccccc2CNC(=O)c2ccccn2)C1	0.916298	0.874487	0.845504	0.751307	0.869111	I	No
CBK200342		N1(C(=O)c2ncsc2)CCc2c(cccc2)C1	0.965631	1.0204	0.961205	0.906966	0.903702	I	No
CBK126403		C1N(CCc2ccccc12)CCOc1ccc(cc1)OC	0.948147	1.0572	1.00434	0.913932	1.0118	I	No
CBK200253		N1(C(=O)Cc2ccc(cc2)N(C)C)CCN(CC1)CC	0.821664	1.20907	1.00844	1.0075	1.01937	I	No
CBK115792		O(c1ncc(cc1)C(F)(F)F)Cc1cc(on1)C	0.916559	1.14721	0.877681	0.94389	0.96748	I	No
CBK116605		c1(c[nH]c2c1cc(cc2)OC)CCNC(=O)CCC(=O)O	0.964693	1.25505	1.1084	1.10698	1.01829	I	No
CBK200415		O(C(=O)N1CCOCC1)CCc1c[nH]c2c1cccc2	1.06414	1.01171	0.959836	0.988356	1.00207	I	No
CBK067604		c1c(cc(cc1c1nc2ncccc2cc1N)F)F	0.883053	1.22835	0.970105	0.958398	0.986938	I	No
CBK019323		c1(c2ccc(cc2)Cl)c(c([nH]c1)N)C#N	1.04433	1.08935	0.859881	0.898893	0.856139	I	No
CBK115763		O(c1nc2c(nc1N1CCCC1)cccc2)CCC#N	0.962143	0.806489	0.707896	0.819039	0.762094	K	No
CBK006565		C(=O)(Nc1c(ccc(c1)C)OC)Nc1nc(cs1)C	0.832695	1.00917	0.983113	0.984461	1.07342	I	No
CBK004755T		N1CCN(c2ccccc2NC(=O)C2CCC2)CC1	0.909169	0.900549	0.75445	0.777653	0.758851	I	No
CBK017403		c1(Nc2nc(ncn2)N)cc(ccc1)C(F)(F)F	0.82367	1.17696	0.82702	0.90785	0.850734	I	No
CBK044836		S(=O)(=O)(N(CCCC)C)c1ccc(cc1)C(CC)(C)C	0.899315	1.03887	0.899589	0.932686	0.920998	I	No
CBK161490		C(=O)(NCCC(=O)OCC)C1(c2ccc(cc2)OC)CC1	0.873068	1.15112	0.896851	0.902531	0.913431	I	No
CBK115883		O(c1cc(ncn1)NC(C)C)Cc1cccnc1	0.913202	1.10864	0.945459	1.03257	1.00964	I	No
CBK200195		N(C(=O)c1n(c2c(c1)cccc2)C)Cc1ccccc1	0.81689	0.827866	1.07348	0.754275	1.06477	I	No
CBK066867C		c12c(N3CCN(CC3)C)ccnc1cc(cc2)Cl	0.860337	1.07675	0.883158	0.83672	0.871273	I	No
CBK085823		c1c(c(cc(c1)C(=O)N[C@@H]1C[C@@H](CC[C@H]1C(C)C)C)C)C	0.871259	0.949035	0.906435	0.856023	0.920998	I	No
CBK023645		c1cncc(c1)c1ccc2c(n1)sc(c2N)C(=O)N	0.65956	0.894318	0.491556	0.537275	0.57184	N	No
CBK000640		c1(c(cccc1)C(=O)N)OCCO	0.87769	1.14312	0.996805	0.981664	0.940456	I	No
CBK066832		c1(c(cc(cc1F)F)C#N)NC(=O)c1cccs1	0.902324	0.973824	0.992697	0.975161	0.980452	I	No
CBK200255		N(C(=O)Cn1cnnn1)Cc1ccccc1	0.835943	1.24309	1.00776	0.984899	1.02153	I	No
CBK084595T		c1ccc(cc1)OCCN1CC2(CC1)NCCc1[nH]ccc21	0.908907	1.14248	0.924236	0.96696	0.888569	I	No
CBK131868		s1c2nc(cc(c2c(c1C(=O)O)N)C)C	0.878497	1.18974	1.01324	0.942509	0.985857	I	No
CBK200187		N1(C(=O)c2cc([nH]n2)C)CCC(Cc2ccccc2)CC1	0.842243	1.0426	0.92492	0.908184	0.922079	I	No
CBK144072		c1(c2ccccc2)c(c(on1)C)CNC(=O)CC1CC1	0.854495	1.10391	0.972159	1.02061	0.975047	I	No
CBK082756		c1c(c(cc(c1)C(=O)N1CCCCC1CC)Cl)C	0.916952	0.798484	0.974897	0.906426	0.964237	I	No
CBK200285		N1(C(=O)c2ccc[nH]2)CCc2c1cccc2	0.725505	1.11123	0.662026	0.82646	0.796685	N	No
CBK078564		c1(c(c([nH]n1)Cc1ccc(cc1)Cl)CCC)O	1.03709	0.96641	0.985167	0.946996	1.05504	I	No
CBK126812		s1c2-c3c(CCc2c(c1NC(=O)C)C(=O)O)cccc3	0.969162	0.697873	0.00890005	0.00973729	0.0162148	J	No
CBK000655F		c1cnc(c(c1)OCCO)OCCN(C)C	0.982133	0.94617	0.774989	0.880654	0.822629	I	No
CBK077741C		n1(c2c(cn1)c(ncn2)NCCO)c1ccccc1	0.812595	0.775059	0.451164	0.597895	0.515629	K	No
CBK018380C		c1c2c3c(CCCn3c3CCNCCc23)cc1C	0.968748	0.861706	0.626426	0.696598	0.68102	K	No
CBK126744		Fc1c(cccc1)C(=O)Nc1c(ccc(c1)C)C(=O)O	0.989349	0.746541	0.627111	0.70999	0.642104	K	No
CBK112827		c1nn(nc1c1cccnc1)c1cnc(cc1)OC	0.96744	0.869166	0.659288	0.743886	0.693992	K	No
CBK200272		N1(C(=O)c2cncnc2)CCc2c1cccc2	1.02399	0.77656	0.643542	0.722584	0.688587	K	No
CBK003511		C1CC(CCN1C)(c1c(cccc1)F)C#N	0.993186	0.874533	0.712688	0.739493	0.705882	K	No
CBK100769		c1(sc2c(c1N)cc(c(n2)C)C(=O)C)C(=O)N	1.02065	0.715157	0.68188	0.691793	0.669129	K	No
CBK200309		N(C(=O)c1nc2c(cc1)cccc2)c1c(noc1C)C	1.00803	0.944896	0.717481	0.786361	0.729664	K	No
CBK075081		n1c(c(c([nH]1)CCC)CCc1c(cccc1)C(F)(F)F)O	0.938533	0.822908	0.570972	0.615457	0.655076	K	No
CBK067614		c1c(ccc(c1c1nc2ncccc2cc1N)OC)C(C)C	0.958175	0.867346	0.715427	0.661055	0.741555	K	No
CBK029414T		N1CCN(c2cccc(NC(=O)c3cccnc3)c2)CC1	0.946251	0.775059	0.551803	0.578438	0.591298	K	No
CBK200402		N1(C(=O)c2c(nccc2)OC)CCc2c1cccc2	0.915164	0.918561	0.654496	0.722704	0.706963	K	No
CBK043884		S(=O)(=O)(Nc1cnccc1)c1ccc(cc1)C(C)C	0.979343	0.688458	0.591511	0.599559	0.609675	K	No
CBK200364		N(C(=O)CCN1CCCCC1)C1Cc2c(C1)cccc2	0.982526	0.925429	0.768827	0.754884	0.80209	I	No
CBK138321		C1N(CCc2cc(c(cc12)OC)OC)CC1CCCCC1	1.00951	0.879718	0.662026	0.728761	0.706963	K	No
CBK200343		N1(C(=O)Cc2ccccn2)CCCc2c1cccc2	1.053	1.03573	0.823597	0.78419	0.775065	I	No
CBK062394		S(=O)(=O)(Nc1[nH]nnn1)c1sc(c2cnco2)cc1	1.08642	0.84565	0.81812	0.78395	0.772903	I	No
CBK083683		c1cc(ccc1c1cnc2ncccc2c1N)CCCC	0.962055	0.984012	0.811273	0.832971	0.817224	I	No
CBK116358		N1(C(C(=O)O)(CCC1=O)c1ccccc1)c1ccccc1	0.948125	0.946397	0.787996	0.772471	0.73615	I	No
CBK045702		C1(OCCCC1)OCCOc1c(nccc1)CO	0.975244	0.94949	0.831812	0.822985	0.771822	I	No
CBK085720		Nc1nc(c2ccccc2c1)c1ccc(cc1)C(C)(C)C	1.09464	0.574339	1.22341	0.6929	0.940456	I	No
CBK098072		c12n(cc(n1)c1ccccc1)c(cs2)C	1.08043	0.721798	0.644911	0.618168	0.661562	K	No
CBK081285		Oc1nc2ncc(cc2cc1)c1cccc(c1)C(F)(F)F	0.594989	0.672038	0.168416	0.258188	0.245383	N	No
CBK062657		c1(c2c(non2)N)nc2c([nH]1)cccc2	0.89428	0.524716	0.374487	0.465082	0.447527	J	No
CBK018149		c1(c(c2c(s1)nc(cc2COC)C)N)C(=O)N	0.929748	0.813675	0.533318	0.596488	0.551302	K	No
CBK093878		n1c(oc2c1cc(cc2)C)c1ccc(cc1)O	0.961532	0.802623	0.587403	0.700132	0.643185	K	No
CBK081286		Oc1nc2ncc(cc2cc1)c1cc(ccc1OC)C(C)C	0.941498	0.760459	0.474441	0.559109	0.534006	K	No
CBK200204		c1cnc(c(c1)COC(=O)N1C(CCc2c1cccc2)C)C	1.01012	0.563923	0.494295	0.525084	0.530763	K	No
CBK200286		C(=O)(OCc1c(cc(cn1)F)F)N1C[C@H](O[C@H](C1)C)C	1.03443	0.601402	0.513464	0.534727	0.554545	K	No
CBK109960		N12C(OCc3c1cccc3)c1c(c(c(cc1)OC)OC)C2=O	1.02637	0.566834	0.470333	0.467167	0.481038	J	No
CBK083731		c1c(c2c3ccccc3c(NC(=O)C(C)C)cc2)cccc1	1.00694	0.641519	0.503195	0.493196	0.540492	J	No
CBK070686		N(C(=O)NCC)c1c2ncccc2c(c2ccsc2)cn1	1.02796	0.771284	0.517572	0.625554	0.633456	K	No
CBK262458B		c1(=N)n(c2c(n1Cc1ccc(cc1)C)cccc2)CC(=O)c1cc(c(c(c1)C(C)(C)C)O)C(C)(C)C	0.825807	0.147302	0.0769401	0.132548	0.179287	C	Yes
CBK116548		C(=O)(N1CCNCC1)c1cc(c2ccc(cc2)Cl)[nH]n1	0.994603	0.647568	0.529895	0.552469	0.532925	K	No
CBK200257		N1(C(=O)c2cc3nccnc3cc2)CCCc2c1cccc2	0.953205	0.592805	0.43131	0.41208	0.446446	J	No
CBK017670		C(=O)(NCCNCCNC(=O)C1(c2ccccc2)CCCC1)C1(c2ccccc2)CCCC1	1.09784	0.147357	0.0492144	0.0220387	0.0198695	C	Yes
CBK115573		Clc1cc2nc([nH]c2cc1)C(O)C	1.01527	0.65812	0.476495	0.489309	0.49401	J	No
CBK022485		c1cc(cc2CCN(CCc12)C(=O)OC)N1C[C@@H](OC1=O)CNC(=O)C	0.797737	0.147837	0.580867	0.0708803	0.21854	C	Yes
CBK126909		N(CCO)c1c2c(nc(c1)C)ccc(c2)C	1.04272	0.735079	0.605203	0.622148	0.599946	K	No
CBK200188		N1(C(=O)c2ncsc2)CCC(Cc2ccccc2)CC1	1.02767	0.58339	0.516887	0.593606	0.568597	K	No
CBK070540		c1(c2ccc(cc2)OCCCC)nn(nn1)C(C(=O)O)C	1.03227	0.612591	0.547695	0.546935	0.561031	K	No
CBK083195		c1cc(cc(c1)C(=O)N1CCCCC1CC)C(=O)OC	1.09085	0.558556	0.526472	0.569464	0.566435	K	No
CBK200301		N(C(=O)c1c2c([nH]n1)cccc2)c1c(noc1C)C	1.03901	1.11196	0.983113	1.0782	0.971804	I	No
CBK083205		c1ccc(c(c1)C(=O)N1CCCCC1CC)OC	0.99445	1.12315	0.883158	0.907326	0.930727	I	No
CBK083575		C(=O)(c1cc(ccc1)C)Oc1ccc(cc1)OCC	1.01298	1.02531	0.812643	0.902239	0.873435	I	No
CBK003033		c1(ccc(c(c1)CCO)OC)OC	0.944136	1.18378	0.911912	0.954366	0.941537	I	No
CBK019676		c12c3c(nsn3)ccc1NC(=O)CC(=N2)C	0.970514	1.13229	0.936559	0.971043	0.940456	I	No
CBK092348		N(C(=O)C1CC=CCC1)Cc1nc(sc1)c1ccccc1	0.944419	1.20311	1.03309	1.01435	1.06801	I	No
CBK144477		c1(occc1)C(=O)N1CCN(CC1)C(=O)c1cncnc1	1.03875	1.21366	1.05294	1.1058	1.0291	I	No
CBK074215		s1c(ccc1c1ccccc1)C(=O)N1C(CCCC1)CC	0.964693	1.09417	1.11798	1.06055	1.09504	I	No
CBK107353		C(=O)(Nc1cccnc1)c1cnc2c(c1O)ccc(c2)Cl	0.82609	1.33801	1.02556	1.07588	1.01937	I	No
CBK001992		c1cccc(c1Cl)C(=O)NC1CCCC1	0.983441	1.2133	1.00571	0.993881	0.9891	I	No
CBK102172		c1(c(ncnc1N)c1ccccc1)C#N	0.842265	1.41857	0.97969	1.07117	0.986938	I	No
CBK155289		N1(C(=O)Nc2cc3c([nH]cc3)cc2)CCc2c(cccc2)C1	0.844576	1.10004	0.95299	0.87506	0.948023	I	No
CBK004732T		N1CCN(c2ncccc2NC(=O)CCC)CC1	0.939514	1.23035	0.94272	0.984693	0.954509	I	No
CBK116267		C(=O)(Nc1c2ccccc2nc(c1)C)c1cc(ccc1)C#N	1.00903	1.34506	1.10908	1.10363	1.13179	I	No
CBK044994		S(=O)(=O)(NCC1CC1)c1ccc(cc1)C(CC)(C)C	0.929813	1.1352	1.05979	0.988836	1.07017	I	No
CBK200404		N1(C(=O)c2nc3c(cc2)cccc3)CCc2c1cccc2	0.940256	1.34879	1.1084	1.03087	1.10585	I	No
CBK115283		O(c1nccnc1N1CCCC1)C1CCCNC1	0.902411	1.34966	1.18302	1.16703	1.11449	I	No
CBK200365		N1(C(=O)c2cc3c(cc2)[nH]nn3)CCc2c1cccc2	1.01717	1.33406	1.09676	1.0779	1.0518	I	No
CBK058057		c1(c(OCCCC(=N)N)cccc1)c1ccccc1	1.00103	0.931206	1.07074	0.828176	1.01504	I	No
CBK200130		O(C(=O)Nc1ccc2c(c1)[nH]cc2)CC1CCN(CC1)C	0.98706	1.31209	0.976951	1.10872	1.0799	I	No
CBK066855		C(=O)(c1sccc1)Nc1cc(C#N)ccc1	0.962252	1.0274	0.983113	0.930919	0.969642	I	No
CBK081128		n1c(c(c([nH]1)CCC)CCc1ccc(cc1)OC)O	1.01874	1.2153	1.13578	1.08709	1.1599	I	No
CBK081087		c1ccc2c(c1)c(cn2C)CCO	1.09275	1.11137	0.955728	1.04578	0.9891	I	No
CBK027717		c12c(CCOC1CN)cccc2	1.0764	1.1443	0.963943	1.00575	0.986938	I	No
CBK144074		c1(c2ccccc2)c(c(on1)C)CNC(=O)c1ccco1	0.904613	1.18419	0.935189	0.983174	0.957752	I	No
CBK076645		c1ccc2c(c1)nc(s2)C(=O)N1CCCCC1CC	1.00509	1.16386	0.96942	1.06689	1.0345	I	No
CBK109916		Clc1c(cccc1N1Cc2c(cccc2)C1=O)Cl	0.822711	1.16386	1.05226	0.974552	1.03234	I	No
CBK029470T		N1CCN(c2cccc(NC(=O)c3nccnc3)c2)CC1	0.902869	1.31268	1.03035	1.05609	1.0345	I	No
CBK113246		[nH]1cc(c(=O)[nH]c1=O)C(=O)Nc1ccc(cc1)C	0.957325	1.28857	1.05226	1.03225	1.03774	I	No
CBK046313		c1c(c(cc(c1)NC(=O)CN)F)F	1.02641	1.22662	1.03241	1.07862	1.07125	I	No
CBK200251		N1(C(=O)c2c(c3ccccc3)noc2C)CCN(CC1)CC	0.964846	1.33356	1.08512	1.04112	1.03558	I	No
CBK029022		c1(ccc(cc1)C#N)CN1C(=O)c2c(C1=O)cccc2	1.00485	1.14325	0.971474	1.00151	0.963156	I	No
CBK014407		c1ccn2c(c1)c(nc2N1CCOCC1)c1ccccc1	0.892121	1.39005	1.12688	1.0727	1.11774	I	No
CBK113666		N1(Cc2c(cccc2)C1=O)c1cc(c(cc1)OC)OC	0.955101	1.43016	1.04404	1.15727	1.04207	I	No
CBK081557		c1c(c(cc(c1)C(=O)N1CCCCC1CC)OC)C	1.0282	1.04337	0.973528	0.935586	1.01829	I	No
CBK003529		N1(CCN(c2nc(ncc2)N)CC1)C(=O)OC(C)(C)C	0.993949	1.19447	1.08991	1.0261	1.05936	I	No
CBK200282		N1(C(=O)c2c3c([nH]n2)cccc3)CCc2c1cccc2	0.906073	1.34602	1.055	1.00258	1.0118	I	No
CBK149518		O=C(NCc1noc(c1)C)C1(c2ccccc2)CCCC1	1.03227	1.17682	1.00776	0.948815	1.00423	I	No
CBK074789		S1(=O)(=O)CCN(CC2Oc3c(OC2)cccc3)CC1	0.884622	1.38814	1.11456	1.10453	1.09287	I	No
CBK143967		C(N(Cc1ccncc1)CCCCC1NC(=O)NC1=O)C	0.89138	1.248	1.03788	1.00076	1.03126	I	No
CBK067730		c1(c2ccc(cc2)Cl)sc(c(n1)O)CC(=O)O	0.930685	1.35361	1.06732	1.02424	1.01396	I	No
CBK200201		N1(C(=O)c2ccccn2)CCN(CCc2ccccc2)CC1	0.991267	1.38122	1.06937	1.06317	1.07342	I	No
CBK131919		s1c2nc(nc(c2c2c1CCCC2)Oc1ccccc1)C	1.01348	1.36758	1.04473	1.00329	1.0118	I	No
CBK200189		N(C(=O)c1ccncc1)Cc1ccccc1	1.07938	1.09326	0.958466	1.0134	1.00315	I	No
CBK200266		N1(C(=O)Cn2c3cc(c(cc3nc2)C)C)CCC(CC1)F	1.04357	0.900868	0.854404	0.869553	0.839924	I	No
CBK200135		C(OC(=O)Nc1c(nc(cc1)C)C)CN1CCN(CC1)C	1.05869	0.978009	0.876997	0.931923	0.919917	I	No
CBK016740C		c1c2c(ccc1)c1c([nH]c2=O)ccnc1	0.919938	1.20697	0.734596	0.913769	0.893974	K	No
CBK138234		C(OC(=O)Nc1nc(cc(c1)C)C)Cc1cccnc1	0.950785	0.98051	0.802373	0.834919	0.817224	I	No
CBK113185		S(=O)(=O)(N)c1c(oc(c1)C(=O)OC)C	1.04272	1.06179	0.854404	0.953842	0.871273	I	No
CBK004811		c12c3c([nH]c1ccc(c2)C)CCNCC3	0.98331	1.14694	0.994067	1.00971	1.02045	I	No
CBK089882		c1(sc2c(c1)ncc(C(F)(F)F)c2)C(=O)NC	0.931405	1.34288	1.06116	1.16173	1.09396	I	No
CBK081303		c1ccc(c(c1Cl)C(=O)N1CCCCC1CC)Cl	0.992641	1.19619	0.898905	0.95887	0.952347	I	No
CBK085689		c1c(c2c(cc3c(n2)nccc3)NS(=O)(=O)C)cccc1	1.03742	0.946761	0.867412	0.909934	0.856139	I	No
CBK074226		c1c([nH]nc1O)c1ccccc1Cl	0.956497	1.17468	0.964628	0.955661	0.916674	I	No
CBK042371		S(=O)(=O)(Nc1ccccc1C(=O)O)c1c(noc1C)C	0.898029	1.04792	0.80785	0.870994	0.858301	I	No
CBK002383C		c1ccc2c(c1)c1c(n2C)CCN(C1=O)Cc1[nH]cnc1C	0.634905	1.22226	0.903697	0.875712	0.903702	M	No
CBK107345		C(=O)(NCCN)c1cc2cc(ccc2[nH]1)F	0.957848	1.1453	0.827704	0.854891	0.900459	I	No
CBK160059		C(=O)(Nc1ccc2c(c1)[nH]cc2)Cc1c[nH]cn1	0.950829	1.19242	0.952305	0.996043	0.964237	I	No
CBK004769T		N1CCN(c2cc(NC(=O)CCOC)ccc2)CC1	0.898596	1.21243	0.96052	0.983543	0.96748	I	No
CBK160053		C(=O)(Nc1ccc2c(c1)[nH]cc2)c1cccnc1	0.979016	1.31386	1.02624	1.0382	1.05396	I	No
CBK115334		c1(c(c2c(s1)nc(cc2C)O)N)C(=O)c1ccccc1	0.878562	1.14312	0.888635	0.969645	0.935051	I	No
CBK149237		o1c(c2ncccc2C(=O)OCC)cc2c1cccc2	0.99663	1.37972	1.15906	1.22484	1.17827	I	No
CBK078187		C(=O)(c1ccc(NCc2c(OC)cccc2)cc1)O	1.06445	0.892681	0.86262	0.852523	0.886407	I	No
CBK200254		N1(C(=O)Cc2c3c(n(c2)C)cccc3)CCN(CC1)CC	0.969031	1.29771	1.03104	0.983603	1.0345	I	No
CBK149082		C(=O)(NCCC(=O)N)c1ccc2c(c1)cc[nH]2	1.01974	1.08098	0.964628	0.963434	0.996667	I	No
CBK200133		C(OC(=O)NCc1ccncc1)Cc1ccncc1	1.07576	1.16299	0.905066	0.943487	0.940456	I	No
CBK058904		N1(N=C(CC1(C)C)C)C(=O)c1ccc(cc1)Cl	1.10532	1.17	1.05157	1.00081	1.06477	I	No
CBK092217		n1c(cc(nc1Oc1ccccc1C(=O)OC)OC)OC	1.09841	1.07862	0.965313	1.04837	0.988019	I	No
CBK062663		c1(nn(nn1)CC#N)c1cc2c(OCO2)cc1	0.987016	1.24113	1.05021	1.0293	1.0291	I	No
CBK045380		S(=O)(=O)(Nc1ccc(cc1)C)c1ccc(cc1)C(=O)C	1.08427	0.987196	0.971474	0.97155	0.954509	I	No
CBK112865		c1nn(nc1CN(C)C)c1ccc(cc1)Oc1ccccc1	1.0033	1.26174	0.879735	0.93182	0.851815	I	No
CBK112866		c1nn(nc1CN(C)C)c1cc(ccc1)C(=O)OCC	0.914292	1.05688	0.872889	0.84632	0.893974	I	No
CBK073716		c1c(nc2c(c1)ccc(=O)[nH]2)c1ccc(cc1)C(C)(C)C	0.964541	1.32987	1.03994	0.97958	1.04207	I	No
CBK113670		S1C2N(c3c(cccc3)C(=O)C1)C(=O)c1c2cccc1	1.07921	1.02181	0.990644	0.983329	0.977209	I	No
CBK115669		O(c1nc(cnc1)N1CCCC1)Cc1ccsc1	1.01714	1.29467	1.04747	1.11996	1.17719	I	No
CBK115584		c1c(ccc(c1)CNC(=O)Nc1ccccc1F)F	0.988935	1.08813	0.92492	0.906082	0.984776	I	No
CBK200197		N(C(=O)c1ccno1)Cc1ccccc1	0.869253	1.1538	0.981059	0.975573	0.945861	I	No
CBK200121		c1ccc2c(c1)cc(nc2)COC(=O)N1CCOCC1	1.02331	1.09263	0.905066	0.901441	0.966399	I	No
CBK086611		C12(CCNCC1)Oc1ccc(cc1C(=O)N2)c1cnccc1	0.953902	1.32068	1.14331	1.08385	1.09828	I	No
CBK074045T		N1CCN(c2nccnc2NS(=O)(=O)C)CC1	1.04969	1.09085	1.00023	0.974621	0.963156	I	No
CBK074831		S1(=O)(=O)CCN(CC1)Cc1cc2c(OCCCO2)cc1	1.00524	1.08544	0.955043	0.912268	0.951266	I	No
CBK200142		C(=O)(OCc1nccn1C)N1C[C@@H](O[C@@H](C1)C)C	1.02835	0.924247	0.874943	0.89577	0.874516	I	No
CBK159690		C(=O)(Nc1cc2c([nH]cc2)cc1)Cc1onc(c1)C	1.03382	1.0985	0.979005	0.943033	0.948023	I	No
CBK200208		N1(CCN(CC1)CCOC(=O)N1CCCC(C1)(F)F)C	1.05137	1.0315	0.925605	0.932377	0.922079	I	No
CBK083571		c12c(non2)ccc(c1)C(=O)Oc1ccc(cc1)OC	0.978798	1.0627	1.04199	0.985808	1.05072	I	No
CBK200246		N1(C(=O)c2c3c(ccc2)[nH]cc3)CCN(CC1)CC	1.09543	1.00507	0.957097	0.906177	0.945861	I	No
CBK068845		c1(c2ccc(cc2)Cl)oc(nn1)SCC(=O)OCC	1.05104	1.01376	0.973528	0.966659	0.952347	I	No
CBK200268		N1(C(=O)COc2cnccc2)CCc2c1cccc2	1.06571	0.968639	0.918074	0.936358	0.936132	I	No
CBK200190		N(C(=O)c1c(nc(cc1)OC)OC)Cc1ccccc1	1.41794	1.04575	1.27683	1.11865	1.14642	I	No
CBK287937		CCCCC(=O)/N=C(\N)/Nc1nc2ccccc2o1	0.87804	0.149301	0.64033	0.0781794	0.230453	C	Yes
CBK083667		c1c(c(cc(c1)C(=O)N(C)C1CCCCC1)C)C	1.3702	1.05445	1.13841	1.11353	1.1028	I	No
CBK051334		c1ccc(cc1)COc1c(ccc(c1)CO)OC	1.09885	1.30162	1.25505	1.2782	1.21288	I	No
CBK001767C		c1cccc(c1N1CCOCC1)OCCO	1.15727	0.913146	0.92535	0.857772	0.849429	I	No
CBK111473		n1(c(nc2c1cccc2)CO)CCC(=O)O	1.15066	0.9006	0.660964	0.756654	0.741433	K	No
CBK200196		N(C(=O)c1c2c(n(c1)C)cccc2)Cc1ccccc1	0.729342	1.07267	0.88958	0.900407	0.934579	M	No
CBK029436T		N1CCN(c2ncc(NC(=O)c3nccnc3)cc2)CC1	1.25542	1.24356	0.947123	0.983521	0.961578	I	No
CBK081403		n1c(c(c([nH]1)CCC)CCc1c(cccc1Cl)Cl)O	1.11997	1.03101	0.863142	0.877248	0.893043	I	No
CBK107368		C(=O)(NCCN)c1[nH]c2ccc(cc2c1)OC(F)(F)F	1.18379	1.3279	0.880249	0.868282	0.86812	I	No
CBK074238		n1(c(=O)[nH]nc1c1c(cccc1)OC(F)(F)F)CCC	1.10262	1.18678	1.1944	1.04985	1.11111	I	No
CBK096253		c12nc(cn1ccs2)c1cc(NC(=O)C(C)C)ccc1	0.670141	1.55684	1.13686	1.17866	1.11942	M	No
CBK131826		c1(ccc(cc1)OC)OC(=O)Cc1ccccc1	1.17223	1.00958	0.846034	0.889465	0.878505	I	No
CBK045905T		N1CCC(Oc2c(NC(=O)C3CCCO3)cccc2)CC1	1.10292	1.06663	0.631415	0.61283	0.639668	K	No
CBK083710		c1ccc(cc1c1cnc2ncccc2c1N)C(F)(F)F	1.04502	0.80481	0.816485	0.662023	0.71028	I	No
CBK045849		c1cnc(c(c1)O)N1CCN(CC1)Cc1ccccc1	1.0398	1.19969	0.858476	0.820347	0.949117	I	No
CBK160074		C(=O)(Nc1cccc2c1[nH]cc2)c1c(c(ccc1)F)Cl	0.997797	0.997764	0.780715	0.715834	0.797508	I	No
CBK153666		c1ccc2c(c1)c(c(c(n2)C)C(=O)OCC)O	1.10286	1.11205	0.883359	0.880859	0.893043	I	No
CBK200348		N1(C(=O)c2ncsc2)CCCc2c1cccc2	1.01705	0.963789	0.684292	0.674277	0.701973	K	No
CBK058068		c1(c(nc(s1)N)c1ccccc1)C(=O)Nc1ccccc1	0.952386	0.422566	0.5521	0.60444	0.573209	D	No
CBK200271		N1(C(=O)CN2CCOCC2)CCc2c1cccc2	0.963158	0.764791	0.757387	0.752684	0.706127	I	No
CBK058832		c12nc(sc1c(cs2)C(=O)OC)NCCCO	0.914065	1.05189	0.693624	0.743287	0.714434	K	No
CBK044646		S(=O)(=O)(Nc1n[nH]c(c1)C)c1ccc(cc1)C(C)C	1.06454	1.01672	1.00156	0.945558	0.969886	I	No
CBK200406		N1(C(=O)c2n(c3c(c2)cccc3)C)CCc2c1cccc2	1.09647	1.1529	0.799378	0.758361	0.780893	I	No
CBK028301T		N1CCC(Oc2ccccc2CNC(=O)c2ccccc2)C1	1.14492	1.35089	0.959565	0.987546	1.02181	I	No
CBK115794		O(c1nc(ccc1)C(F)(F)F)CCc1c(ncs1)C	1.16668	1.26096	0.813375	0.828953	0.855659	I	No
CBK028277T		N1CCN(c2ncc(NC(=O)c3ccccc3)cc2)CC1	1.13826	1.30327	0.944012	0.957434	0.942887	I	No
CBK149229		s1ccc(c2ncc(cc2)C(=O)OC)c1	1.15509	1.23779	1.02955	0.948432	0.953271	I	No
CBK067648		c1cc(ccc1c1ccnc2c1ccc(n2)N)S(=O)(=O)C	1.16719	1.26224	1.00933	1.00909	1.00312	I	No
CBK138317		C1N(CCC(Cc2ccccc2)C1)CCC(=O)N	1.16816	1.51829	1.18196	1.19894	1.11942	I	No
CBK200347		N1(C(=O)Cc2ccc(cc2)N(C)C)CCCc2c1cccc2	0.835734	1.65877	1.09798	1.24905	1.1215	I	No
CBK200241		O(C(=O)N1CCN(c2ccccc2)CC1)Cc1ccccc1	1.15977	1.50025	0.8507	0.791582	0.818276	I	No
CBK115644		O(c1nccnc1NC(C)C)Cc1ccc(cc1)F	1.12794	1.71527	1.03266	1.05462	1.0135	I	No
CBK083707		c1(ccsc1)c1cnc2ncccc2c1N	1.0821	1.34054	1.05599	1.08881	1.08619	I	No
CBK200373		N1(C(=O)c2cnccn2)CCN(CC1)CC	0.81594	1.48386	1.12131	1.13047	1.12357	I	No
CBK131699		N(c1c(cc(cc1)O)C(=O)O)C(=O)CCCc1ccccc1	0.996651	1.29768	1.09798	1.0963	1.07788	I	No
CBK000857		c12c(c(on1)C)c(n[nH]c2=O)C	1.07933	1.43349	1.02955	0.977449	0.992731	I	No
CBK200263		N(C(=O)C1CCN(CC1)C)C1Cc2c(C1)cccc2	1.18436	1.46197	1.13997	1.16425	1.14226	I	No
CBK149526		O=C(NCCCSC)C1(c2ccccc2)CCCC1	1.08799	1.54769	0.982893	0.930825	1.00104	I	No
CBK057041		c1(c(NC(=O)/C=C/c2ccccc2)ccs1)C(=O)OC	1.15497	1.35666	1.17107	1.23592	1.16303	I	No
CBK200185		N1(C(=O)c2ccno2)CCC(Cc2ccccc2)CC1	1.12453	1.72434	1.12753	0.976011	1.05711	I	No
CBK111477		n1(c(nc2c1cccc2)CC)CC(=O)O	1.00658	1.504	0.903577	0.94103	0.915888	I	No
CBK200248		N1(C(=O)c2n(ccc2)C)CCN(CC1)CC	0.846929	1.13211	0.944012	0.900641	0.932503	I	No
CBK111494		[nH]1c(c(c(=O)[nH]c1=O)Cc1c2c(ccc1)cccc2)C	0.928217	1.05079	0.763608	0.845087	0.820353	I	No
CBK200151		c1(nc(cc(c1)COC(=O)N1CC(CCC1)(F)F)C)C	1.2499	1.13953	1.27216	1.15868	1.17549	I	No
CBK144712		C(=O)(Nc1ccc2[nH]ccc2c1)Cc1c(cccc1F)F	1.1999	1.59064	1.16952	1.16423	1.10696	I	No
CBK200153		c1(nc(cc(c1)COC(=O)N1CCSCC1)C)C	1.07239	1.45263	1.00622	0.950696	0.957425	I	No
CBK098854		C1(C(=O)N(c2c(C1=O)cccc2)CC)(F)CC	1.0735	1.61316	1.36703	1.23775	1.32503	I	No
CBK028255T		N1CCN(c2cc(NC(=O)c3ccccc3)ccc2)CC1	1.13557	1.39713	1.09953	1.13002	1.17342	I	No
CBK105304		[nH]1nc(c(c1CC)Cc1c(cccc1Cl)Cl)O	1.15087	2.04202	1.40591	1.34697	1.40602	I	No
CBK144524		c1(N2CCN(CC2)C(=O)c2ccco2)ncccn1	1.1127	1.45611	1.17418	1.08744	1.09242	I	No
CBK050302T		N1CCN(c2n(nc(c2NC(=O)c2ccoc2)C)C)CC1	1.07507	1.54988	1.11664	1.10507	1.13811	I	No
CBK200137		c1cnc(c(c1)COC(=O)NCCc1ncccc1)C	1.04276	1.67122	1.27683	1.30443	1.27518	I	No
CBK200328		N1(C(=O)c2cc([nH]n2)C)Cc2ccccc2C1	1.00462	1.65337	1.07621	1.08814	1.0758	I	No
CBK084526		c1(C(=O)N2CCCCC2CC)ccc(s1)C	0.966145	1.41279	1.00467	1.01489	0.955348	I	No
CBK096054		n1c([nH]c2c1cc(c(c2)C)C)c1ccc(C(=O)O)cc1	0.916177	1.59448	1.22862	1.21468	1.24195	I	No
CBK078548		c1ccc2c(c1)oc(c2C)C(=O)N1CCCCC1CC	1.07387	1.33724	1.12131	1.12303	1.13603	I	No
CBK043640		S(=O)(=O)(NCCC(C)(C)C)c1ccc(cc1)C(C)C	0.954136	1.07423	1.03733	0.905474	1.01765	I	No
CBK075078		n1c(c(c([nH]1)CCC)CCc1c(c(ccc1)OC)OC)O	0.969555	1.34603	1.19596	1.12438	1.21703	I	No
CBK131486		N1(CCC2(CC1)c1ccccc1N(C2)CC)Cc1ncc[nH]1	0.890922	1.82095	1.37325	1.36914	1.32087	I	No
CBK015755		c12c([nH]c3c1cc(cc3)Cl)C(=O)NCC2	0.389283	1.49073	0.458787	0.754804	0.66459	N	No
CBK015957C		c12c(CCC(C1)c1ccc(cc1)F)n[nH]c2	0.919708	1.6084	1.1633	1.15893	1.19211	I	No
CBK200366		N1(C(=O)Cc2c3c([nH]c2)cccc3)CCc2c1cccc2	1.06819	1.5932	1.4028	1.32052	1.28972	I	No
CBK200346		N1(C(=O)c2cc([nH]n2)C)CCCc2c1cccc2	0.920009	1.64915	1.22551	1.17194	1.2108	I	No
CBK200350		N(C(=O)c1c(noc1C)C)C1Cc2c(C1)cccc2	0.914367	1.25894	1.0451	1.03167	1.03011	I	No
CBK077419T		n1cccc(COc2nc(OC3CNCC3)cnc2)c1	0.94273	1.24191	0.881804	0.970675	0.955348	I	No
CBK115647		O(c1nccnc1NC(C)C)CCc1c2c([nH]c1)cccc2	0.796659	1.41472	0.96112	1.00181	0.982347	I	No
CBK110117		Fc1c(cc2nc([nH]c2c1)COC(=O)C)F	0.92873	1.4453	1.06998	1.0366	1.04258	I	No
CBK200296		N(C(=O)c1nc2c([nH]1)cccc2)c1c(C)nc(cc1)C	0.944148	1.5715	1.13219	1.17352	1.10488	I	No
CBK115876		O(c1nccnc1NC(C)C)CCCOC	0.899884	1.73203	1.09642	1.17762	1.09034	I	No
CBK062380		S(=O)(=O)(Nc1[nH]nnn1)c1c2c(ccc1)non2	1.03832	1.92828	1.19285	1.19073	1.19211	I	No
CBK109943		s1c(ncc1C)N1Cc2c(c(c(cc2)OC)OC)C1=O	0.990224	1.61463	1.3126	1.28488	1.29387	I	No
CBK116388		C1(C(=O)Nc2c1cccc2)(Nc1cc(c(cc1)C)C)C#N	1.13786	1.54521	1.2224	1.16583	1.20457	I	No
CBK003351		c12C(CCc1cccc2)NC(=O)CCC(=O)c1ccccc1	1.03373	1.45785	1.22395	1.16393	1.21703	I	No
CBK002055		C1C(C(=O)N(C1=O)Cc1ccc(cc1)OC)c1ccccc1	0.994388	1.72498	1.16174	1.13956	1.20042	I	No
CBK200252		N1(C(=O)c2ccc(cc2)N(C)C)CCN(CC1)CC	0.964335	1.61316	1.25194	1.15561	1.19003	I	No
CBK029023		c1cc(ccc1CN1CCCC1)C(=O)OC	1.05911	1.87315	1.16796	1.14168	1.20872	I	No
CBK200205		N1(CCN(CC1)CCOC(=O)NCc1ccc(o1)C)C	1.11756	1.54412	1.1353	1.04517	1.13811	I	No
CBK062150		S(=O)(=O)(Nc1cc(c2[nH]nnn2)ccc1)C	0.904048	1.89522	0.990669	0.993529	1.01765	I	No
CBK107272		C(=O)(Nc1cccnc1)c1cc2cc(ccc2[nH]1)F	0.932079	1.67104	1.15863	1.23511	1.17342	I	No
CBK074211		s1c(cc2c1cccc2)C(=O)N1C(CCCC1)CC	0.852541	1.63734	1.14774	1.00708	1.11111	I	No
CBK200284		N1(C(=O)c2cc3c(nc2)cccc3)CCc2c1cccc2	0.777408	1.78231	1.2224	1.17419	1.13188	I	No
CBK200145		O(C(=O)N1CCOCC1)Cc1c(c(c(cn1)C)OC)C	1.04792	1.92847	1.25039	1.19785	1.20872	I	No
CBK062590		S(=O)(=O)(Nc1[nH]nnn1)c1c2c(sc1)cccc2	1.02752	1.50089	1.32504	1.22699	1.28141	I	No
CBK149531		O=C(NCc1cnc(cn1)C)C1(c2ccccc2)CCCC1	1.0143	1.64293	1.41213	1.26165	1.3188	I	No
CBK067580		c1(ccsc1)c1c2cccnc2c(nc1)N	0.974503	1.49686	1.08554	1.26488	1.20872	I	No
CBK200157		c1nccc(c1)CCOC(=O)N1CC(CCC1)(F)F	0.921639	1.79604	1.18818	1.14105	1.21495	I	No
CBK126740		Clc1ccc(cc1)c1c(sc(c1)SC)C(=O)O	0.802754	0.869006	0.695179	0.731249	0.745587	K	No
CBK200249		N1(C(=O)c2nc3c(cc2)cccc3)CCN(CC1)CC	1.33384	1.04227	1.13841	0.968124	1.05504	I	No
CBK200267		N1(C(=O)c2nc3c(nc2)cccc3)CCc2c1cccc2	1.17416	1.22808	0.986003	1.01164	0.98027	I	No
CBK200193		N(C(=O)c1c(ccnc1)C)Cc1ccccc1	1.10383	1.02734	0.819596	0.754768	0.793354	I	No
CBK051484		c1(cnc2n(c1C)nc(c2)c1ccc(cc1)Cl)C(=O)C	1.07199	1.36233	1.02333	1.10067	1.08827	I	No
CBK084527		c1c(c(cc(c1)C(=O)N1CCCCC1CC)OC)OC	1.17112	1.2105	1.05132	0.945198	1.00727	I	No
CBK111483		[nH]1c(nc2c1cccc2)C(OC(=O)C1CCCCC1)C	1.07486	1.11361	1.0311	0.830408	0.959502	I	No
CBK200352		N(C(=O)CCc1cccnc1)C1Cc2c(C1)cccc2	0.974051	1.24466	0.822706	0.944408	0.938733	I	No
CBK024608T		N1CCN(c2nc(NC(=O)CCC)cc3c2cccc3)CC1	1.04164	1.72278	1.29705	1.19125	1.23572	I	No
CBK200337		N1(C(=O)c2n(c3c(c2)cccc3)C)CCc2c(cccc2)C1	0.967111	1.34603	0.986003	1.02386	0.969886	I	No
CBK200294		N(C(=O)c1c2c(ccn1)cccc2)c1c(C)nc(cc1)C	0.931506	1.75502	1.10731	1.11256	1.02596	I	No
CBK138237		c1cnc(c(c1)COC(=O)Nc1cnccc1)C	0.943364	1.68203	1.17885	1.23434	1.18172	I	No
CBK083720		c1cnccc1c1c2ccccc2c(NC(=O)NCC)cc1	0.887542	1.43047	1.00467	1.06594	1.06127	I	No
CBK084528		C1CCCC(C1)C(=O)N1CCCCC1CC	0.899853	1.51875	1.02799	0.95826	1.03219	I	No
CBK092278T		[nH]1n(c(=O)c(c1CO)Cc1c(cccc1Cl)Cl)C	0.953563	1.55373	1.28305	1.24672	1.25857	I	No
CBK078565		s1c(c(nc1c1ccc2c(c1)OCO2)O)C(=O)OCC	0.971999	1.60868	1.24417	1.18818	1.23572	I	No
CBK116374		n1(c(ccc1C)C)c1ccc(CC(=O)O)cc1	0.922031	1.37369	0.604977	0.530434	0.556594	K	No
CBK075083		n1c(c(c([nH]1)CCC)CCc1ccccc1)O	1.08029	1.30198	1.30171	1.1493	1.17342	I	No
CBK091402		N1(C(=O)C2C(C2)C)CCC(CC1)(c1ccccc1)C#N	0.990284	1.86061	1.43857	1.25545	1.36241	I	No
CBK149241		c1(cc(c(cc1)Cl)Cl)c1ncccc1C(=O)OCC	0.920522	1.2812	0.998445	0.97152	1.04881	I	No
CBK126920		N(CCC(=O)O)c1ncnc2c1cccc2	0.993905	1.28742	1	0.979407	0.986501	I	No
CBK200367		N1(C(=O)Cn2cnnn2)CCc2c1cccc2	0.973658	1.11288	1.04355	1.03068	1.0135	I	No
CBK012821		c1(C(=O)N2CCCCC2)ccccc1	0.990616	1.38679	1.27216	1.24537	1.21911	I	No
CBK028488		n1c2c(sc1C)ccc(c2)OC	1.00978	1.63066	1.25505	1.24548	1.16719	I	No
CBK067629		c1ccc(cc1c1ccc2c(n1)nc(cc2)N)C(F)(F)F	0.974865	1.67113	1.04666	1.10032	1.06127	I	No
CBK149232		c1(ccc(cc1)CC)c1ncc(cc1)C(=O)OC	0.952024	1.93478	1.25972	1.32108	1.21911	I	No
CBK083684		c1cc(ccc1c1cnc2ncccc2c1N)C(C)(C)C	0.999457	1.50877	1.05132	0.918464	0.988577	I	No
CBK029417T		N1CCN(c2ncccc2NC(=O)c2ccoc2)CC1	0.954045	1.97828	1.23795	1.07195	1.12773	I	No
CBK058282		C(=O)(Nc1c(cc(cc1)C)Br)c1ccncc1	0.941252	1.33495	1.09176	1.16928	1.13811	I	No
CBK077311T		O1CCN(CCOc2nc(OC3CNCC3)cnc2)CC1	0.912315	1.62992	1.09487	1.0572	1.07996	I	No
CBK003453		c1c(c2c(cc1)n(cc2)Cc1cccc(c1)C(=O)O)F	0.959446	1.69339	1.28771	1.28177	1.24195	I	No
CBK161754		C(=O)(NCc1ccc(cc1)C(C)C)c1ccc2[nH]ccc2c1	0.961438	1.78286	1.1804	0.995469	1.0945	I	No
CBK002224		c1cccc(c1)C(=O)CSc1ccccc1	0.973538	1.61207	1.12753	0.974879	1.13603	I	No
CBK115548		c1c(c(c2cnc(c(n2)c2ccc(cc2)O)N)ccc1)O	0.784891	2.05887	1.07621	1.21554	1.03842	I	No
CBK200198		N(C(=O)c1cc([nH]n1)C)Cc1ccccc1	0.957455	1.61445	1.21462	1.19664	1.19418	I	No
CBK200303		N(C(=O)c1cc2c([nH]1)cccc2)c1c(noc1C)C	0.956248	1.79788	1.1633	1.1401	1.16511	I	No
CBK077424		S(=O)(=O)(N1C(C(=O)O)CCCC1)c1ccc(cc1)OC	0.994599	1.80603	1.21928	1.14348	1.23572	I	No
CBK082754		c1cc(cc(c1F)C(=O)N1CCCCC1CC)C	1.08062	1.5769	1.22084	1.14781	1.23572	I	No
CBK034460		S(=O)(=O)(NCC(=O)O)c1cc2c(cc1)cccc2	0.940769	1.66967	1.16485	1.08926	1.18588	I	No
CBK000112		n1(c(=O)[nH]nc1Cc1ccc(cc1)OC)c1ccccc1	1.06777	1.66655	1.36703	1.45175	1.2918	I	No
CBK126918		S(CC(=O)O)c1c2ncccc2ccc1	0.950062	1.78927	1.32193	1.19533	1.24403	I	No
CBK138204T		c1cnc(c(=O)n1CCOc1cc(c(cc1F)F)F)N	0.925863	1.78487	1.14463	1.00508	1.10696	I	No
CBK083572		C(=O)(c1cc2c(nccc2)cc1)Oc1ccc(cc1)OC	0.963309	1.73634	1.39036	1.30304	1.33541	I	No
CBK149540		O=C(NCc1ccccc1)C1(c2ccccc2)CCCC1	1.1063	1.68469	1.21928	1.15379	1.24611	I	No
CBK078089		c1(oc(cc1)COc1c(ccc(c1)C)C(C)C)C(=O)O	1.07562	1.03613	1.08087	0.972005	1.05504	I	No
CBK113677		s1n(c(=O)n(c1=O)C)c1ccccc1	1.15208	1.55602	1.33126	1.29101	1.30633	I	No
CBK144445		c1(occc1)C(=O)N1CCN(CC1)C(=O)CCCN(C)C	1.10769	1.6432	0.917574	0.971897	0.98027	I	No
CBK200160		c1cncc(c1)CCOC(=O)N1CCSCC1	1.02607	1.60593	1.15086	1.12627	1.09242	I	No
CBK113676		Clc1c(cc(cc1)C(=O)O)S(=O)(=O)N	1.07893	1.81985	1.39969	1.46385	1.41018	I	No
CBK115790		O(c1ncc(cc1)C(F)(F)F)CCc1c(ncs1)C	1.01297	1.31545	1.06221	1.02792	1.04881	I	No
CBK200211		N1(C(=O)C2CCN(CC2)C)CCN(CC1)c1ccccc1	0.934825	1.74833	1.06221	0.955332	1.02388	I	No
CBK200293		N(C(=O)c1nc2c(cc1)cccc2)c1c(C)nc(cc1)C	0.832023	1.83515	1.23484	1.34694	1.3001	I	No
CBK043675		s1c(ccc1)CCNC(=O)NCCC	1.01838	1.68478	1.11509	1.10846	1.13188	I	No
CBK200362		N(C(=O)c1n(cnc1)C)C1Cc2c(C1)cccc2	1.06801	1.37662	1.21617	1.11427	1.17134	I	No
CBK200354		N(C(=O)c1cc2c(cc1)nccc2)C1Cc2c(C1)cccc2	0.961891	1.58816	1.09798	0.970208	1.04881	I	No
CBK200339		N1(C(=O)c2c(ccs2)OCC)CCc2c(cccc2)C1	0.950515	1.3616	1.14308	1.04809	1.07373	I	No
CBK109369		c12c(nc(c(c1)C#N)NCCCn1ccnc1)c(ccc2)C	0.77943	1.75841	1.07621	1.16531	1.17549	I	No
CBK200247		N1(C(=O)c2cc3c([nH]2)cccc3)CCN(CC1)CC	0.89234	1.36902	1.00467	0.90082	0.992731	I	No
CBK153318		O=C(NCc1cnc(cn1)C)c1cc2[nH]cnc2cc1	0.884465	1.66976	1.10886	1.07794	1.10073	I	No
CBK002611		c1cc(c(Cl)c(Cl)c1)OCc1ccc(cc1)C#N	0.925411	1.70813	1.18818	1.34203	1.25649	I	No
CBK074265T		N1CCC(Oc2nccnc2NS(=O)(=O)C)CC1	0.906341	1.57727	1.2395	1.14251	1.20249	I	No
CBK081121		n1c(c(c([nH]1)CCC)CCc1c(cccc1Cl)F)O	0.937691	1.37937	1.20062	1.10099	1.19418	I	No
CBK073933		C1(C2CCC(C1)C2)NC1=NC(=O)C2(CCC2)S1	0.962313	2.08296	1.46967	1.39338	1.39148	I	No
CBK155166		N1(C(=O)NCc2cnc(cn2)C)CCc2c(cccc2)C1	0.973025	1.61774	1.41213	1.33163	1.40187	I	No
CBK153707		C(=O)(N1CCCC1)c1c(onc1)c1ccc(cc1)F	0.97915	1.3149	0.968896	0.979227	0.984424	I	No
CBK200379		N(C(=O)COc1cnccc1)c1c(C)nc(cc1)C	1.01732	1.40721	1.16952	1.07434	1.16511	I	No
CBK126096		C1N(CCN(C1)C(=O)c1ccc(cc1)Cl)C	1.03805	1.40574	1.24417	1.25159	1.19418	I	No
CBK149231		c1(cc(c(cc1)Cl)Cl)c1ncc(cc1)C(=O)OC	1.00516	1.50016	1.07465	1.18373	1.04673	I	No
CBK156267		c1(ccc(cn1)C(=O)NCc1cnc(cn1)C)c1cocc1	1.09441	1.62479	1.11664	1.27985	1.1215	I	No
CBK091496		N1(C(=O)C2C(C2)C)CCN(CC1)c1ccccc1OC	1.07734	1.7856	1.1633	1.23648	1.18172	I	No
CBK081284		Oc1nc2ncc(cc2cc1)c1ccc(cc1)C(C)(C)C	0.745786	1.45043	0.538103	0.566907	0.67082	N	No
CBK004743T		N1CCN(c2ncc(NC(=O)C3CCC3)cc2)CC1	0.861895	1.82434	1.14463	1.13886	1.07373	I	No
CBK200024		c1c(c(ccc1Cl)C(=O)O)NC(=O)OC(C)(C)C	1.02788	1.74467	1.33593	1.31742	1.26064	I	No
CBK111350		Clc1cc(c(cc1)C)NS(=O)(=O)CC	0.791318	1.78634	1.00311	1.06443	1.04258	I	No
CBK081504		N1(CCCCC1CC)C(=O)c1cc(ccc1)OC	0.979512	1.57067	0.934681	0.826366	0.955348	I	No
CBK113682		N1(C(=O)c2c(cccc2)C1=O)c1ncccc1	0.995323	1.72498	1.26439	1.21989	1.24818	I	No
CBK138332		C1N(c2ccccc2CC1)Cc1ncc[nH]1	0.891706	1.53038	0.962675	0.856173	1.00935	I	No
CBK073647		N(C(=O)C(C)C)c1c(c2ccccc2)nc2ncccc2c1	0.947136	1.91079	1.25039	1.17257	1.23988	I	No
CBK200244		C(NC(=O)c1cnc(N2CCOCC2)cc1)c1ccccc1	0.962856	1.79531	1.32348	1.2455	1.34787	I	No
CBK010155T		c12/C(=C/c3c4c([nH]c3)nccc4)/C(=O)Nc1ccc(c2)N	1.03379	1.5399	1.05443	0.995164	1.1028	I	No
CBK066891		C1(c2c(Oc3c1cccc3)cccc2)N1CCN(CC1)C	0.930178	1.64851	1.28771	1.11166	1.19626	I	No
CBK116711T		C(=O)(NCCN(C)C)c1cc(c2ccc(cc2)Cl)on1	0.897349	1.81326	1.19907	0.994481	1.14849	I	No
CBK126908		N1(CCOCC1)c1c2c(nc(c1)C)c(cc(c2N)C)C	0.837786	1.4899	1.12908	1.07925	1.07996	I	No
CBK074291		c1(cc(ccc1)C(F)(F)F)C(=O)N1CCCCCC1	0.983827	1.79018	1.35303	1.27036	1.31256	I	No
CBK200264		N1(C(=O)c2nc3c(nc2)cccc3)CCC(CC1)F	0.933889	1.80355	1.4028	1.27647	1.4351	I	No
CBK001978		c1(N2CCN(CC2)C(=O)C)ccc(cc1)OCCO	0.908393	1.54778	1.05599	0.956984	1.05504	I	No
CBK115369		c12c(sc(c1N)C(=O)c1cccs1)nc(cc2)C	0.925229	1	1.11509	0.677978	0.976116	I	No
CBK111455		S(CC(=O)O)c1ccc(cc1)OC	0.936635	1.49714	1.00156	0.930627	0.994808	I	No
CBK149542		O=C(NCC(C)O)C1(c2ccccc2)CCCC1	0.959809	1.33642	1.23328	1.26068	1.19211	I	No
CBK115787		O(c1nccc(c1)C(F)(F)F)Cc1cc(on1)C	1.33773	1.51774	1.51477	1.33308	1.38941	I	No
CBK200250		N1(C(=O)c2c(ccs2)OCC)CCN(CC1)CC	1.25129	1.5758	1.2846	1.09876	1.16096	I	No
CBK161750		C(=O)(NCc1cc2c(cc1)OCO2)c1ccc2[nH]ccc2c1	1.06358	1.62397	1.24572	1.35136	1.32918	I	No
CBK200155		c1cnc(c(c1)COC(=O)N1CC(CCC1)F)C	1.1811	1.4791	1.12442	1.14016	1.14226	I	No
CBK115660		O(c1nc2ccccc2nc1NC(C)C)Cc1ccsc1	1.04019	1.60428	1.03421	1.03189	1.05711	I	No
CBK073726		c1cnc2c(c1c1cc(c(cc1)OC)C)ccc(=O)[nH]2	1.10437	1.71683	1.09642	1.13601	1.10488	I	No
CBK155288		N1(C(=O)NCCC(=O)N)CCc2c(cccc2)C1	1.04116	1.49842	1.1633	1.22947	1.17549	I	No
CBK012365C		c12c(Nc3ccc(cc3)O)ccnc1cc(cc2)Cl	0.935096	1.92398	1.2224	1.22625	1.32918	I	No
CBK017812		c12c(ccc(n1)n1ccnc1)cccc2O	0.793129	1.73918	1.17263	1.24634	1.2731	I	No
CBK074488		c12c(OCO1)ccc(c2)CNCCc1ccc(cc1)OC	0.956912	1.61106	1.10109	1.05487	1.04881	I	No
CBK067734		c1(c2ccc(cc2)C(C)(C)C)sc(c(n1)O)CC(=O)O	0.996168	1.43798	0.993779	0.980934	1.03219	I	No
CBK115560		n1(c(nc2c1cccc2)C(O)C)C	0.949127	1.70731	1.04977	1.10422	1.06542	I	No
CBK126458		C1N(c2c(cccc2)CC1)Cc1ccc(cc1)OC	0.956248	1.16544	1.14308	0.945396	1.03842	I	No
CBK067611		c1cc(ccc1c1nc2ncccc2cc1N)C(C)(C)C	0.943998	1.68862	1.17107	1.07224	1.12357	I	No
CBK087352		c1(nc2c(n1CCOc1ccc(Cl)cc1)cccc2)N	0.85936	1.56325	1.04044	0.962159	1.11319	I	No
CBK018917		S(=O)(=O)(Nc1sc(nn1)CC)c1ccc(NC(=S)NC(=O)c2occc2)cc1	1.14341	0.150642	0.93973	0.32997	0.743245	A	Yes
CBK159782		C(=O)(NCCc1c2c([nH]c1)ccc(Cl)c2)c1ccoc1	0.97924	1.38651	1.2535	1.33041	1.28764	I	No
CBK107819		c1(c(c([nH]n1)c1c(cccc1Cl)Cl)C(=O)CC)CC	0.961016	1.75877	1.27216	1.2227	1.23988	I	No
CBK159657		C(=O)(Nc1cccc2c1cc[nH]2)c1cc2c(OCCO2)cc1	0.857369	1.21141	1.01089	1.08036	1.04673	I	No
CBK113668		n1(ncc2c1C(=O)NC1N2C(=O)c2c1cccc2)C	0.943062	1.55153	1.07309	1.04531	1.05296	I	No
CBK159659		C(=O)(Nc1cccc2c1cc[nH]2)c1ccoc1	0.947618	1.15986	1	1.04136	1.00104	I	No
CBK081198		c1cc(ccc1c1c(nc2cccnc2c1)N)CCCC	0.963339	1.26187	1.04977	0.898862	1.01558	I	No
CBK200314		N(C(=O)c1c(c2ccccc2)noc1C)c1c(noc1C)C	0.918199	1.4856	1.04666	1.04346	1.06542	I	No
CBK067637		c1(ccsc1)c1ccnc2c1ccc(n2)N	0.9548	0.51799	0.788491	0.507059	0.679128	I	No
CBK200313		N(C(=O)c1sc(nc1C)C)c1c(noc1C)C	1.05069	1.7269	1.30793	1.22947	1.19834	I	No
CBK068115		c1(c2ccc(cc2)F)oc(nn1)SCC(=O)O	1.04351	1.39374	0.88958	0.898934	0.920042	I	No
CBK200302		N(C(=O)c1c2c(ncc1)cccc2)c1c(noc1C)C	0.963037	1.58487	1.09642	1.11484	1.1028	I	No
CBK156034		N1(C(=O)NCc2cc3c(cc2)OCO3)CCCC(C1)CO	1.03938	1.63203	1.23795	1.20036	1.26687	I	No
CBK200097		n1(c(nnc1c1c(cccc1)Cl)CC(C)C)CC1CC1	0.981021	1.70245	1.14774	1.10203	1.12565	I	No
CBK044309		Clc1c(ccc(c1)S(=O)(=O)NCCCC)Cl	0.964787	1.32818	0.88647	0.779347	0.880582	I	No
CBK043726		N(CCNS(=O)(=O)c1ccc(cc1)C(C)C)C(=O)C	0.925109	1.80319	1.17418	1.15541	1.14434	I	No
CBK200232		N1(C(=O)c2c3c([nH]n2)cccc3)C[C@H](O[C@H](C1)C)C	0.985758	1.41316	1.07309	1.0161	1.0758	I	No
CBK044958		S(=O)(=O)(NCC(=O)OCC)c1sccc1	0.932924	1.89431	1.28927	1.21384	1.21911	I	No
CBK113297		O(c1nccc(n1)C(F)(F)F)CCN1CCNCC1	0.974594	1.50803	1.26594	1.21581	1.20665	I	No
CBK004561		C(=O)(O)c1c(NS(=O)(=O)Cc2ccccc2)ccs1	0.923479	1.80841	1.19285	1.14447	1.17134	I	No
CBK100822		c12nc(c(cc2c2c(n1CC)cccc2)C(=O)OCC)N	0.940165	1.37918	1.06065	1.01514	1.09034	I	No
CBK004215T		N1(CCNCC1)c1ncnc(NC(=O)c2ccccc2)c1	0.9427	1.50693	1.16485	1.12835	1.20249	I	No
CBK027284		C1(C2CC(C1)C=C2)CN1CCN(CC1)Cc1cccnc1	1.00456	1.51051	1.19596	1.08329	1.15057	I	No
CBK043694		S(=O)(=O)(Nc1cnc2c(c1)cccc2)c1sccc1	0.829911	1.58523	1.07932	1.04371	1.05711	I	No
CBK043938		s1c(ccc1)CCNC(=O)Nc1c(cccc1)C(C)C	0.979361	1.21352	1.02644	0.994337	1.09865	I	No
CBK101054		C1(=O)N(Cc2c1c(C(=O)O)ccc2)c1ccccc1	0.914397	1.27057	0.976672	1.02165	1.01558	I	No
CBK111355		[nH]1c(c(c(=O)[nH]c1=O)C(Nc1ccc(cc1)C)C(=O)N)C	0.984189	1.19337	1.02799	1.03358	1.02388	I	No
CBK131882		s1c2nc(cc(c2c(c1C(=O)C)N)C)C	0.905134	1.75758	1.00467	1.10853	1.17134	I	No
CBK016975		c1(ccc(cc1)[N+](=O)[O-])NC(=O)Nc1ccccc1	0.995715	0.635484	1.06998	0.785419	1.20872	I	No
CBK016192		c1(c2ccccc2)nc2c(n(c1=O)C)cccc2	1.42569	1.15345	0.867807	0.944605	0.961578	I	No
CBK134342		c12c([nH]cn2)ncnc1NCCc1cc(c(cc1)OC)OC	1.1047	1.57498	0.975117	1.03676	1.00519	I	No
CBK149243		o1c(c2cccc(n2)C(=O)OCC)cc2c1cccc2	1.1362	1.36581	1.06532	1.12158	1.04258	I	No
CBK115927C		C(=O)(NCCN)c1oc(c2cc(ccc2)C(F)(F)F)cc1	1.04396	1.50226	1.09642	1.15052	1.14849	I	No
CBK116587		C(=O)(Nc1cc(c[nH]c1=O)c1ccncc1)[C@H]1N(CCC1)C	1.06934	1.21929	0.92535	0.869127	0.882658	I	No
CBK043904		S(=O)(=O)(Nc1c2ncccc2ccc1)c1sccc1	0.607892	1.44997	1.02955	1.02671	1.17757	M	No
CBK115728		O(c1nccnc1NC(C)C)CCc1c(ncs1)C	1.05808	1.61436	1.02488	1.0244	1.00312	I	No
CBK156355		N(C(=O)NCc1cccnc1)(CCC#N)C1CCCCC1	1.04004	2.05283	1.40435	1.47085	1.39772	I	No
CBK081226		N(C(=O)NCC)c1nc(c2ccsc2)c2ncccc2c1	1.06373	1.68249	1.24417	1.29625	1.21288	I	No
CBK159775		C(=O)(NCCc1c2c([nH]c1)ccc(Cl)c2)CCSC	0.955735	1.78039	1.12753	1.09317	1.14019	I	No
CBK153679		C(=O)(NCc1cccs1)c1c(onc1)c1ccc(cc1)C	0.957123	1.55172	1.16641	1.12109	1.13188	I	No
CBK159490		c1cc(c2c(c1)[nH]cc2)NS(=O)(=O)Cc1ccccc1	0.766184	1.88048	1.21617	1.19319	1.19211	I	No
CBK200344		N1(C(=O)CCc2cccnc2)CCCc2c1cccc2	1.00447	1.27112	0.92224	0.847549	0.903427	I	No
CBK200318		N1(C(=O)c2ccc(nc2)C)Cc2ccccc2C1	0.948614	1.51298	1.02333	1.04561	1.02596	I	No
CBK085708		Nc1nc(c2ccccc2c1)c1ccncc1	0.990646	1.46563	1.02955	0.995002	1.02388	I	No
CBK200171		N1(C(=O)c2c(nccc2)C)CCN(Cc2ccccc2)CC1	0.976585	1.73661	1.20995	1.1217	1.17342	I	No
CBK122770		Fc1c(cccc1)Cn1c(=O)n([nH]c1=O)c1ccccc1	0.949912	1.49155	1.16174	1.1801	1.20665	I	No
CBK200183		N1(C(=O)Cc2cccnc2)CCC(Cc2ccccc2)CC1	0.970158	1.61033	1.16485	1.19584	1.21911	I	No
CBK200316		N1(C(=O)c2ccncc2)Cc2ccccc2C1	1.02833	1.41334	1.20218	1.25468	1.2108	I	No
CBK160325		n1oc(c(c1c1ccccc1Cl)C(=O)N(C)C)C	1.0188	1.95576	1.41835	1.46606	1.42887	I	No
CBK045362		S(=O)(=O)(Nc1ccc(cc1)C)c1sccc1	0.639937	1.63404	1.12286	1.12127	1.10488	M	No
CBK092222		n1c(cc(nc1Oc1ccc(cc1)C(=O)O)OC)OC	1.05612	1.48551	1.09487	1.15751	1.07373	I	No
CBK160929		O=C(NCCC(=O)N)C1(c2ccccc2)CCCC1	1.04333	1.34777	1.00311	1.0947	1.00935	I	No
CBK097821		c1(C(F)(F)F)c2c(oc(=O)c1)cc(cc2)OCCCC	1.03895	0.991995	0.77916	0.765836	0.7892	I	No
CBK045239		S(=O)(=O)(N1[C@@H](CCC1)COC)c1sccc1	0.96008	1.50776	0.796267	0.79151	0.787124	I	No
CBK086855		s1c(NC(=O)c2ccc(cc2)F)nnc1C(C)(C)C	0.889745	1.20986	0.734059	0.706258	0.755971	K	No
CBK087686		c1(nc(c(s1)C(=O)C)C)NC(=O)c1ccc(cc1)Cl	0.884193	1.64952	0.917574	0.997949	0.924195	I	No
CBK038894		C(=O)(O)c1cc(NS(=O)(=O)Cc2ccccc2)ccc1	0.964154	1.65465	0.993779	0.972921	0.971963	I	No
CBK200335		N1(C(=O)Cn2cnnn2)CCc2c(cccc2)C1	1.00947	1.61142	1.06687	1.07742	1.07788	I	No
CBK112878		c1nn(nc1CN1CCS(=O)(=O)CC1)c1cncnc1	1.00368	1.62846	1.15708	1.12197	1.15472	I	No
CBK096048		C(=O)(Nc1ccc(N(CC)CC)cc1)COc1ccccc1	0.919134	1.78066	1.17885	1.14111	1.15057	I	No
CBK200273		N1(C(=O)c2cc3c(nc2)cccc3)CCC(CC1)F	1.02483	1.57534	1.21928	1.08243	1.16719	I	No
CBK000674		c1cc(cc(c1[N+](=O)[O-])NS(=O)(=O)c1ccccc1)F	0.931415	1.57928	1.06376	1.03446	1.04465	I	No
CBK144711		C(=O)(Nc1ccc2[nH]ccc2c1)c1c(F)cccc1F	0.958873	1.52067	1.04821	1.05722	1.07996	I	No
CBK003517		C1CNC(=O)c2c1n(c1c2cccc1)C	0.889534	1.64833	1.04821	0.999961	1.05919	I	No
CBK115544		c1(c(cccc1)C)c1cnc(c(n1)c1ccc(cc1)O)N	0.950304	1.16251	0.883359	0.879026	0.895119	I	No
CBK113232		Fc1ccc(cc1)C(=O)Nc1nsc(n1)c1ccccc1	0.878279	1.79641	0.919129	0.9238	0.934579	I	No
CBK081201		c1c(c2c(nc3cccnc3c2)N)ccc2c1OCCCO2	0.977249	1.30959	0.981337	0.921518	0.953271	I	No
CBK200320		N1(C(=O)Cc2cccnc2)Cc2ccccc2C1	0.905224	1.79357	1.23173	1.29472	1.2918	I	No
CBK062379		S(=O)(=O)(Nc1[nH]nnn1)c1c2c(ccc1)nsn2	0.98959	1.32021	0.987558	0.959733	1.0675	I	No
CBK122802		c1cc(ccc1O)OCCC	0.978426	1.66573	1.26905	1.19515	1.25026	I	No
CBK115737		O(c1nc2ccccc2nc1NC(C)C)CCCOC	0.993181	1.08806	0.933126	0.867384	0.913811	I	No
CBK024494T		N1CCC(Oc2ccc(cc2)CNC(=O)CCOC)CC1	0.986361	1.6856	1.22551	1.18761	1.24611	I	No
CBK045497		S(=O)(=O)(Nc1sc(nn1)C)c1c(cc(cc1C)C)C	0.874568	0.934392	0.864697	0.795319	0.859813	I	No
CBK024504T		N1CCC(Oc2ccccc2CNC(=O)CCOC)C1	1.35837	1.1387	1.23795	1.24514	1.25026	I	No
CBK066860		c1(c(NC(=O)c2c(Cl)cccc2)ccs1)C(=O)OC	0.654993	1.45382	0.888025	0.918553	1.00519	M	No
CBK000728		c1(c(cccc1)OCCO)C(=O)c1ccccc1	1.15889	1.29502	1.14152	1.16206	1.10073	I	No
CBK155287		N1(C(=O)NCc2ccc(cc2)C#N)CCc2c(cccc2)C1	1.06819	1.58853	1.04355	1.10122	1.04673	I	No
CBK160078		C(=O)(Nc1cccc2c1[nH]cc2)c1cc(c(cc1)Cl)C	0.962494	1.47644	1.05754	1.00661	1.02388	I	No
CBK115646		O(c1nccnc1NC(C)C)Cc1ccsc1	1.03195	1.55098	1.21462	1.10595	1.17757	I	No
CBK160044		C(=O)(Nc1ccc2c(c1)[nH]cc2)Cc1c(cc(cc1)F)F	1.01798	2.15631	1.39969	1.45229	1.42679	I	No
CBK029442T		N1CCN(c2c(NC(=O)c3ccoc3)cccc2)CC1	0.96186	1.56646	1.22862	1.14847	1.19834	I	No
CBK200311		N(C(=O)c1n(c2c(c1)cccc2)C)c1c(noc1C)C	1.08286	1.71482	1.44323	1.40925	1.39979	I	No
CBK200297		N(C(=O)c1ncsc1)c1c(C)nc(cc1)C	1.01596	1.73606	0.96112	0.79611	0.90135	I	No
CBK043459		s1c(ccc1)CCNC(=O)NCc1cc(cc(c1)C)C	1.03392	1.51783	1.22084	1.25038	1.21495	I	No
CBK044440		S(=O)(=O)(NCC1CC1)c1ccc(cc1)C(=O)C	1.00012	1.62012	1.19751	1.24519	1.13396	I	No
CBK043560		FC(F)(F)Oc1ccc(cc1)S(=O)(=O)NCCC#N	0.978758	1.57837	0.958009	0.932729	0.994808	I	No
CBK081299		Oc1nc2cccnc2cc1c1cc2c(cc1)OCCCO2	0.959959	1.74494	1.15397	1.1442	1.16303	I	No
CBK092145		S(=O)(=O)(c1sccc1)Nc1cc(c(C(=O)O)cc1)O	1.00905	1.60968	1.23328	1.20279	1.20457	I	No
CBK042244		C(=O)(O)c1c(NS(=O)(=O)c2ccc(cc2)C)scc1	0.985728	1.90301	1.18196	1.16926	1.20457	I	No
CBK016736		c1(n(c2c(cccc2)Cl)nc(c1CC)C)c1ccccc1	1.06346	1.48889	1.09642	1.16432	1.15265	I	No
CBK004702		S(=O)(=O)(NCC(=O)OCC)c1c(c(ccc1)Cl)C	1.03198	1.84156	1.33593	1.29401	1.30633	I	No
CBK097980		S(=O)(=O)(c1cc(ccc1Cl)Cl)N1CSCC1	0.993905	1.45785	1.04821	1.06029	1.03011	I	No
CBK038902		C(=O)(O)c1cc(NS(=O)(=O)c2c(noc2C)C)ccc1	1.02498	1.87498	1.33748	1.20234	1.29387	I	No
CBK029462T		N1CCC(Oc2ccccc2CNC(=O)c2nccnc2)C1	1.00815	1.39585	1.05599	1.05568	1.02181	I	No
CBK045892T		N1CCC(Oc2c(NC(=O)CCC)c(cc(c2)F)F)CC1	0.911319	1.75941	1.05443	0.984887	1.03219	I	No
CBK160975		C(=O)(NCCN)c1cc(c2ccc(cc2)Cl)[nH]n1	1.10048	1.16343	1.06843	1.04522	1.08619	I	No
CBK200295		N(C(=O)Cc1ccc(cc1)N(C)C)c1c(C)nc(cc1)C	1.04028	1.35107	1.06532	1.19248	1.08827	I	No
CBK110738		Clc1cc2nc(n(c2cc1)CCO)C	0.999547	1.63661	0.900467	0.926189	0.965732	I	No
CBK155252		N(C(=O)NCCCC(=O)OCC)(CC)Cc1ccccc1	1.06364	1.93259	1.33281	1.24057	1.27726	I	No
CBK113172		Clc1c(cccc1)S(=O)(=O)N	0.981383	1.90713	0.992224	1.0837	1.01973	I	No
CBK115795		O(c1nc(ccc1)C(F)(F)F)CCCc1ccncc1	0.987508	1.87636	1.16641	1.16545	1.15472	I	No
CBK122722		C(=O)(NCCc1c[nH]c2c1cc(cc2)OC)c1cccnc1	1.01304	2.00292	1.22706	1.19273	1.17965	I	No
CBK200319		N1(C(=O)c2ccc[nH]2)Cc2ccccc2C1	0.893849	1.96134	1.00622	1.13845	1.07165	I	No
CBK083741		c1c(c2c3ccccc3c(NS(=O)(=O)C)cc2)cccc1	0.931747	1.51472	0.92535	0.954289	0.930426	I	No
CBK115864		C(=O)(N1Cc2c(cc(c(c2)OC)OC)CC1)c1ccccn1	0.985275	1.85218	1.31104	1.19562	1.22534	I	No
CBK002260		c1(ccc(cc1)Cl)CNC(=N)N	0.957123	1.57672	1.0591	0.996404	1.06542	I	No
CBK200290		N(C(=O)c1cc2c(nc1)cccc2)c1c(C)nc(cc1)C	0.991219	1.44604	1.16641	1.15083	1.13188	I	No
CBK159683		C(=O)(Nc1cc2c([nH]cc2)cc1)c1cc(c(cc1)F)F	0.883167	1.90695	1.1182	1.10453	1.11526	I	No
CBK104297		n1(c(=O)n(c2c1nccc2)CC(=O)NC1CC1)C	0.986573	1.64888	1.12908	1.02526	1.11111	I	No
CBK200340		N1(C(=O)Cc2ccc(cc2)N(C)C)CCc2c(cccc2)C1	0.937299	1.82727	1.19285	1.0841	1.1215	I	No
CBK045901T		N1CCC(Oc2c(NC(=O)C3CCC3)cccc2)CC1	0.977641	1.61545	1.10575	0.968699	1.08619	I	No
CBK076902		c1(c(NC(=O)c2ccc(cc2)Cl)ccs1)C(=O)O	0.968197	1.71564	1.11198	1.04186	1.12565	I	No
CBK156312		c1(c2[nH]nnn2)ccc(cc1)NS(=O)(=O)N(C)C	0.962253	1.60382	1.20373	1.14362	1.15888	I	No
CBK070352		c1(ccc(cc1)Cl)CNC1=NC(=O)C(O1)C(C)C	0.948674	1.61381	1.10264	0.962518	1.06127	I	No
CBK156811		c1(ccc2c(c1)cc[nH]2)NS(=O)(=O)c1cnccc1	0.710091	1.49778	1.13841	1.1361	1.13811	M	No
CBK104357		c1(c(C(=O)Nc2cccnc2)nco1)c1ccc(cc1)F	1.06098	1.5236	0.934681	0.959877	0.915888	I	No
CBK200166		N1(C(=O)c2c(nccc2)OC)CCN(CC1)c1ccccc1	1.03075	1.39713	0.953344	0.927285	0.938733	I	No
CBK200329		N1(C(=O)c2n(cnc2)C)Cc2ccccc2C1	1.06125	1.0833	0.962675	0.969004	0.971963	I	No
CBK092221		n1c(cc(nc1Oc1ccc(cc1)C(=O)OC)OC)OC	1.1321	1.18303	0.902022	0.908833	0.855659	I	No
CBK044584		S(=O)(=O)(Nc1nocc1)c1ccc(cc1)C(C)C	1.15449	1.21096	1.03577	1.10683	1.07996	I	No
CBK200045		S(=O)(=O)(N1[C@@H](CCC1)COC)c1ccc(cc1)C(C)C	1.09728	1.60282	1.29393	1.33564	1.32087	I	No
CBK113294		O(C1CCNCC1)c1nccc(n1)C(F)(F)F	1.17799	1.42671	0.984448	1.00625	0.963655	I	No
CBK045392		Clc1c(ccc(c1)S(=O)(=O)N(CC)C)Cl	1.12923	1.43083	1.11509	1.21389	1.15265	I	No
CBK045009		N(C(=O)Nc1cc(ccc1)CC)CCC1=CCCCC1	1.07709	1.07844	0.852255	0.821425	0.849429	I	No
CBK100973		c12[nH]c3c(c2cc(cc1C(=O)O)Br)CCCC3	0.996741	1.24731	0.884914	0.853478	0.895119	I	No
CBK154926		C(=O)(NCc1cnc(cn1)C)c1c(onc1)c1ccccc1	0.980266	1.27204	0.933126	0.943042	0.94081	I	No
CBK034491		C(=O)(N(CC)CC)CNS(=O)(=O)c1ccc(cc1)C	1.03286	1.44952	1.12286	1.06144	1.11111	I	No
CBK028516		N1(C(=O)OCC)CCC(NCC(CN(C)C)(C)C)CC1	0.962192	1.17826	0.780715	0.740394	0.758048	I	No
CBK099037		C(=O)(c1c(OCC)cccc1)Nc1ccc(cc1)O	0.917686	1.81509	0.919129	1.25746	1.21911	I	No
CBK113112		c1n(nnc1c1ccc(cc1)F)c1ccc(cc1)C(C)(C)C	1.02882	1.07194	0.821151	0.782042	0.82243	I	No
CBK086133		n1c(csc1N)c1cc2c(NC(=O)CC2)cc1	0.807733	1.67141	0.945568	0.99811	1.04258	I	No
CBK101119		c12n(ncc1C(=O)OCC)c(cc(n2)C)C	1.02664	1.24292	0.864697	0.8736	0.849429	I	No
CBK113173		Clc1c(cc(c(c1)Cl)C(=O)O)S(=O)(=O)N(C)C	0.940256	1.4355	0.906687	0.960686	0.922118	I	No
CBK083371		c1c(ccc(c1)C(=O)N1CCCCC1CC)C(=O)NC	1.03087	1.38926	0.869362	1.02312	0.944964	I	No
CBK131872		s1c2nc(c3c(c2c(c1C(=O)N)N)CCCC3)CC	1.0096	1.58706	1.1353	1.18085	1.13396	I	No
CBK039145		S1C(C(=O)N=C1N)CC(=O)Nc1c(cccc1)Cl	0.990616	1.24969	0.88647	0.903371	0.849429	I	No
CBK102326		S(=O)(=O)(Nc1nc(cs1)C)c1ccc(cc1)C	1.00199	1.42561	1.06376	1.05817	1.05088	I	No
CBK200305		N(C(=O)c1c(noc1C)C)c1c(noc1C)C	0.963792	0.991354	0.99689	1.06134	0.990654	I	No
CBK067098		N1C2(N(C(=O)c3ccccc23)CC1)c1ccccc1	1.01113	1.42296	1.04044	1.02829	1.03011	I	No
CBK200325		N1(C(=O)c2csnn2)Cc2ccccc2C1	1.10802	1.31819	1.09176	0.992702	1.03634	I	No
CBK044587		S(=O)(=O)(NC(COC)CC)c1ccc(cc1)C(C)C	1.07866	0.812228	0.919129	0.976496	0.926272	I	No
CBK115321		c12n(c3ccccc3)nc(c1ccc(c2)[N+](=O)[O-])C(=O)OC	0.992728	1.267	0.894246	0.906336	0.899273	I	No
CBK155299		N1(C(=O)Nc2ccc(C(=O)N)cc2)CCc2c(cccc2)C1	0.809483	1.08321	0.948678	0.871337	0.917965	I	No
CBK200269		N1(C(=O)c2ccc3c(c2)cc[nH]3)CCc2c1cccc2	1.01104	1.37955	0.860031	0.88023	0.924195	I	No
CBK081239		N(C(=O)NCC)c1nc2cccnc2cc1c1ccccc1	1.00788	1.21627	0.788491	0.76677	0.814123	I	No
CBK107360		C(=O)(NCC(C)(C)N)c1cnc2c(c1O)ccc(c2)Cl	1.0111	1.53404	1.06998	0.975706	1.02596	I	No
CBK153846		C(=O)(N1CCCC1)c1c(onc1)c1ccc(cc1)[N+](=O)[O-]	1.06877	1.14273	0.891135	0.815801	0.849429	I	No
CBK113410		O(c1nccnc1NC(C)C)CCN1CCOCC1	1.04061	1.40592	0.782271	0.736891	0.795431	I	No
CBK083680		c1cc(ccc1c1cnc2ncccc2c1N)SC	1.00739	1.15857	0.891135	0.946689	0.897196	I	No
CBK113430		O(c1nc(cnc1)N1CCCC1)CCN1CCOCC1	0.891193	1.59091	0.923795	0.943348	0.967809	I	No
CBK115654		O(c1cc(ncn1)NC(C)C)Cc1ccc(cc1)F	1.0267	1.22735	1.21306	1.28574	1.21911	I	No
CBK160098		C(=O)(Nc1cccc2c1[nH]cc2)[C@H]1N(CCC1)C	1.03823	1.34704	0.975117	0.942898	0.955348	I	No
CBK159689		C(=O)(Nc1cc2c([nH]cc2)cc1)COc1ccc(cc1)F	0.98615	1.25885	0.892691	0.970406	0.990654	I	No
CBK043547		S(=O)(=O)(NCC(CO)(C)C)c1ccc(cc1)C(C)C	1.09692	1.25931	0.995334	0.911169	0.98027	I	No
CBK044135		Clc1c(ccc(c1)NC(=O)NCCC1=CCCCC1)C	1.09514	1.07698	1.11353	1.04948	1.02388	I	No
CBK098397		c12[nH]c3c(c1CCCC2C#N)cccc3	0.748954	1.31453	0.62675	0.708629	0.787124	N	No
CBK029430T		N1CCN(c2ncc(NC(=O)c3cccs3)cc2)CC1	1.11243	1.44521	1.08865	1.08379	1.11942	I	No
CBK096290		n1c([nH]c2c1cc(c(c2)F)Cl)c1ccc(C#N)cc1	0.906069	1.4268	0.860031	0.864042	0.924195	I	No
CBK043680		Clc1c(cc(c(c1)C)S(=O)(=O)NCCC#N)C	1.12561	1.09648	1.02955	1.08861	1.02181	I	No
CBK045154		s1c(ccc1)CCNC(=O)NCCc1ccccc1	1.13545	1.4823	1.05288	1.05602	1.09865	I	No
CBK088059		[N+](=O)(c1cc2c(c[nH]c2cc1)CCNC(=O)CC)[O-]	1.09861	1.04566	0.827372	0.931867	0.855659	I	No
CBK044531		S(=O)(=O)(N1CCc2c(cccc2)C1)c1sccc1	1.12962	0.63612	0.976474	0.901843	0.946237	I	No
CBK029425T		N1CCN(c2ncccc2NC(=O)c2ccccn2)CC1	1.16306	0.976623	1.15749	1.07065	1.06169	I	No
CBK043395		S(=O)(=O)(N(CCC#N)C)c1ccc(cc1)C(CC)(C)C	1.18143	0.95688	1.01135	1.06454	0.975665	I	No
CBK034440		S(=O)(=O)(NCC(=O)OCC)c1c2c(ccc1)cccn2	1.14539	0.97943	0.959867	0.937726	0.959819	I	No
CBK113194		Fc1ccc(cc1)N1S(=O)(=O)c2c(cccc2)C1=O	1.11926	0.870046	0.880155	0.919058	0.839842	I	No
CBK149083		C(=O)(Nc1ccc2c(c1)[nH]c(=O)[nH]2)c1ccc2c(c1)cc[nH]2	0.975156	0.988881	0.787157	0.888573	0.86927	I	No
CBK200274		N1(C(=O)Cc2c3c([nH]c2)cccc3)CCC(CC1)F	1.17768	0.772827	0.787157	0.763066	0.692699	I	No
CBK143965		C1N(c2c(cccc2)CC1)CCCCC1NC(=O)NC1=O	0.983415	0.908597	0.800443	0.979631	0.914544	I	No
CBK111339		FC(F)(F)c1cc(c(cc1)Cl)NS(=O)(=O)CC	1.10866	0.857976	0.833656	0.913414	0.876061	I	No
CBK149284		c12c(sc(n2)NC(=O)Cc2ccccc2)cccc1OC	1.02581	1.04053	0.998063	0.886799	1.00962	I	No
CBK017167		[nH]1c2c(nc1c1ncccc1)cc(cc2)N	1.00331	1.12736	0.910047	0.957735	0.973401	I	No
CBK159647		C(=O)(Nc1cccc2c1cc[nH]2)C(c1ccc(cc1)Cl)C	1.06679	1.14954	0.851924	0.745492	0.812677	I	No
CBK045924T		N1CCN(c2n(nc(c2NC(=O)CCC)C)C)CC1	1.02434	1.12821	0.875173	0.862184	0.90549	I	No
CBK200324		N1(C(=O)c2c(nccc2)OC)Cc2ccccc2C1	1.01089	0.879684	0.908386	0.814333	0.839842	I	No
CBK006869		c12n(nc(c1cns2)C)c1ccccc1	1.08757	0.924224	0.901744	0.78349	0.848896	I	No
CBK066904		c1(N2CCN(CC2)C)cc2c(cc1F)cccn2	1.04586	0.85835	0.938278	0.899729	0.923599	I	No
CBK004409		o1nc(c2c1CC(NC2=O)c1ccccc1)c1ccccc1	0.908859	0.862186	0.587877	0.514543	0.642898	K	No
CBK200179		N1(C(=O)c2ccc(nc2)C)CCC(Cc2ccccc2)CC1	0.946935	0.953698	0.763908	0.863411	0.783248	I	No
CBK200280		N1(C(=O)c2ccncc2)CCc2c1cccc2	0.937299	1.04699	0.772211	0.785491	0.783248	I	No
CBK043453		S(=O)(=O)(N(CCC)CCC#N)c1ccc(cc1)C(C)C	0.944025	1.17743	0.96651	0.878267	0.991511	I	No
CBK160354		N(C(=O)c1cc(c2[nH]nnc2c2ccccc2)cnc1)CC	0.968617	0.980553	0.823692	0.807141	0.855688	I	No
CBK029443T		N1CCN(c2c(NC(=O)c3cccs3)cccc2)CC1	0.954882	1.1559	0.783836	0.801913	0.756084	I	No
CBK159509		c1cc(c2c(c1)cc[nH]2)NS(=O)(=O)C	1.09699	0.928808	0.96651	0.96219	1.00057	I	No
CBK113111		c1n(nnc1c1ccc(cc1)F)c1ccc(cc1)OC	1.01642	0.694882	0.850263	1.01838	0.876061	I	No
CBK155218		N(C(=O)NCc1cnc(cn1)C)(CC)Cc1ccccc1	1.07355	1.04287	0.91669	0.93833	0.925863	I	No
CBK155852		N1(C(=O)NCc2c3c(ccc2)cccc3)CC(=O)NCC1	1.01552	1.11501	1.24882	1.32319	1.25184	I	No
CBK160122		c1([nH]nnn1)CC(=O)Nc1cccc(c1)c1nn[nH]n1	1.15512	1.13307	0.898422	0.934064	0.923599	I	No
CBK043935		Fc1c(cc(cc1)F)NC(=O)NCCc1sccc1	1.12536	0.535438	0.871852	0.877285	0.894171	I	No
CBK029426T		N1CCN(c2ncccc2NC(=O)c2cccnc2)CC1	1.19842	1.03688	1.16247	1.06016	1.03679	I	No
CBK044365		N(C(=O)Nc1c(cccc1)C#N)CCC1=CCCCC1	0.951284	1.04886	0.881816	0.85722	0.903226	I	No
CBK024291T		N1CCCN(c2c(NC(=O)C#CCC)cccc2)CC1	0.984573	0.969792	0.815389	0.971779	0.835314	I	No
CBK043736		s1c(ccc1)CCNC(=O)Nc1ccc(cc1)C#N	1.14867	1.08376	0.933296	0.900918	0.898698	I	No
CBK043787		Clc1c(cc(c(c1)C)S(=O)(=O)N(CCC#N)C)C	1.11075	1.03819	0.890119	0.925966	0.923599	I	No
CBK097882		S(=O)(=O)(N1CSCC1)c1cc(c(cc1)OC)C	1.06082	0.990471	0.778854	0.932856	0.889643	I	No
CBK113106		c1n(nnc1c1ccncc1)c1cc(c(cc1)OC)OC	1.09311	1.43605	1.14918	1.10225	1.11828	I	No
CBK045102		Clc1c(ccc(c1)S(=O)(=O)NCC#N)NC(=O)C	0.973341	1.23085	0.878494	0.90122	0.848896	I	No
CBK098664		n1(c(c(cn1)C(=O)N)N)c1cc(ncn1)Oc1ccccc1	1.04593	0.96633	0.913368	0.883023	0.889643	I	No
CBK044195		N(C(=O)Nc1cc2c(cc1)cccc2)CCC1=CCCCC1	1.03889	1.09471	0.934957	0.906713	0.946237	I	No
CBK111451		[nH]1c2c(c(c1)C(=O)c1ccc(cc1)OC)cccc2	0.888773	1.3364	1.1442	1.25415	1.08659	I	No
CBK200331		N1(C(=O)c2c3c([nH]c2)cccc3)CCc2c(cccc2)C1	1.13365	1.06916	0.836978	0.945145	0.923599	I	No
CBK144526		c1(N2CCN(CC2)C(=O)c2cc([nH]n2)C)ncccn1	1.10856	1.26014	1.03792	1.00466	0.998302	I	No
CBK154960		C(=O)(NCc1ccco1)c1c(onc1)c1ccc(cc1)F	1.16341	0.925814	0.798782	0.859353	0.819468	I	No
CBK074284G		O1C(COc2c1cccc2)C(NCCC(=O)OCC)C	1.0081	1.10472	1.09936	0.942256	0.975665	I	No
CBK112549		s1c(ccc1)c1c(nc2c(c1)cccc2)N	1.00363	0.767212	0.71907	0.735488	0.73571	K	No
CBK081200		c1ccc(cc1c1c(nc2cccnc2c1)N)C(F)(F)F	1.02922	0.624237	0.875173	0.874227	0.848896	I	No
CBK159824		C(=O)(Nc1cc2c(cc1)nccc2)CCCN(C)C	0.833958	1.04025	0.800443	0.845101	0.830787	I	No
CBK113680		s1nc(nc1Nc1ccccc1)c1c[nH]nc1C	0.922281	0.66101	0.74398	0.83538	0.830787	K	No
CBK200307		N(C(=O)c1c(nccc1)OC)c1c(noc1C)C	1.02841	0.99908	0.840299	0.856767	0.823995	I	No
CBK115902		O(c1nccc(n1)C(F)(F)F)Cc1cccnc1	1.01936	1.05288	0.99142	1.0427	1.00057	I	No
CBK200323		N1(C(=O)c2cnccc2C(F)(F)F)Cc2ccccc2C1	1.05028	1.2316	0.906726	1.00547	0.989247	I	No
CBK115557		o1c2c(c(c1)C(=O)c1ccc(cc1)C)cc(cc2)O	0.890963	1.35006	0.905065	1.07465	0.980192	I	No
CBK200326		N1(C(=O)c2sc(nc2C)C)Cc2ccccc2C1	0.958668	1.39329	1.04124	1.24205	1.17487	I	No
CBK115866		C(=O)(NCCc1c[nH]c2c1cc(cc2)OC)c1ccccn1	0.956571	1.07104	1.03792	1.03343	0.989247	I	No
CBK200231		N1(C(=O)c2c(nc(cc2)OC)OC)C[C@H](O[C@H](C1)C)C	0.922187	1.50483	1.16413	1.19157	1.15676	I	No
CBK156800		c1(ccc2c(c1)cc[nH]2)NS(=O)(=O)c1nc(n(c1)C)C	0.683062	1.23413	0.787157	0.891895	0.839842	M	No
CBK161764		c1cncc(n1)NC(=O)Cc1cc(c(c(c1)F)F)F	0.901444	1.15441	0.895101	0.810501	0.77193	I	No
CBK016152		c1(c2c(cccc2)Cl)nc(sn1)Nc1ccccc1	0.962109	0.642576	0.828674	0.747474	1.00962	I	No
CBK061916		c1(ccc(cc1)S(=O)(=O)C)c1cnc2nc(ccc2c1)N	0.928632	1.06523	0.923332	0.885723	0.846633	I	No
CBK073723		c1cnc2c(c1c1ccccc1)ccc(=O)[nH]2	0.941554	0.981302	0.928314	0.951015	0.941709	I	No
CBK113456		O(c1ncccc1C(F)(F)F)CCN1CCOCC1	1.00891	1.33799	0.971492	0.89182	0.914544	I	No
CBK155863		N1(C(=O)Nc2cc(ccc2)NC(=O)C)CC(=O)NCC1	0.777486	1.09228	0.84196	0.835456	0.864743	I	No
CBK043601		S(=O)(=O)(NC(C)c1ccccc1)c1sccc1	1.13685	1.06954	0.885137	0.965719	0.934918	I	No
CBK115448		c1c(ccc2c1nc1n2CCC1O)C(F)(F)F	0.707622	1.0191	0.657625	0.770503	0.728919	N	No
CBK004748T		N1CCN(c2ncc(NC(=O)C3CCCO3)cc2)CC1	0.857486	1.36101	1.09106	1.12307	1.08885	I	No
CBK026728T		N1CCC(Oc2nc(NC(=O)C3CCC3)cnc2)CC1	0.940302	0.995337	0.994741	0.942483	0.950764	I	No
CBK044960		s1c(ccc1)CCNC(=O)NCc1ccc(cc1)C	0.885269	0.870795	0.876834	0.877096	0.889643	I	No
CBK044263		S(=O)(=O)(NCC1OCCC1)c1sccc1	1.03103	0.854326	0.823692	0.831359	0.896435	I	No
CBK062378		S(=O)(=O)(Nc1[nH]nnn1)c1c(noc1C)C	1.12274	0.806512	0.89178	0.87787	0.891907	I	No
CBK115839		O(c1nccc(n1)C(F)(F)F)CCNc1ccccc1	0.908108	1.01751	0.84362	0.846574	0.867006	I	No
CBK043951		Fc1c(ccc(c1)NC(=O)NCCc1sccc1)F	0.869625	0.830372	0.84196	0.863864	0.878325	I	No
CBK043867		Clc1c(cc(c(c1)C)S(=O)(=O)N(CCOC)C)C	1.05444	1.17462	1.00969	1.03666	1.03226	I	No
CBK045396		Clc1c(ccc(c1)S(=O)(=O)N(CCC#N)C)Cl	0.918151	1.2462	1.08774	1.17343	1.03452	I	No
CBK126813		Clc1cc(ccc1)C(=O)Nc1sc(cc1C(=O)O)C	1.00144	1.26894	0.886798	0.924381	0.86927	I	No
CBK073671		N(C(=O)C(C)C)c1nc2nccc(c3ccccc3)c2cc1	1.00776	1.35034	1.0811	1.10391	1.11149	I	No
CBK200403		N1(C(=O)c2cc3c(cc2)nccc3)CCc2c1cccc2	0.817846	1.57781	1.14254	1.13768	1.18166	I	No
CBK081214		c1(ccsc1)c1c(nc2cccnc2c1)N	0.858268	1.47685	1.14918	1.17677	1.19751	I	No
CBK131911		S(=O)(=O)(CCC(=O)O)c1c2ncccc2ccc1	0.924659	1.48621	1.02297	1.06697	1.05037	I	No
CBK115760		O(c1nc(cnc1)N1CCCC1)CCCc1ccncc1	0.853106	1.49379	0.938278	1.13498	1.15224	I	No
CBK156275		c1(ccc(cn1)C(=O)NCc1cccnc1)c1cocc1	0.895969	1.53065	1.14254	1.15822	1.18166	I	No
CBK156001		N(C(=O)NCc1cccnc1)(C)C1CN(CC1)C	0.934827	1.22281	1.06781	0.944918	1.00736	I	No
CBK067601		c1cnccc1c1nc2ncccc2cc1N	0.965332	1.24985	0.976474	1.00868	1.02094	I	No
CBK159677		C(=O)(Nc1cc2c([nH]cc2)cc1)c1cc(c(cc1)C)Cl	0.854608	1.14608	1.04788	1.11471	1.06621	I	No
CBK045363		Fc1c(cc(cc1)F)CNC(=O)NCCc1sccc1	0.970901	1.17059	1.04124	1.00538	1.06395	I	No
CBK200315		N(C(=O)c1nc2c([nH]1)cccc2)c1c(noc1C)C	0.815124	1.35231	1.12593	1.11527	1.18619	I	No
CBK000253		C1CCc2c(C1)n(c1c2cccc1)CCCCC(=O)O	0.989047	1.06729	0.964849	0.943653	0.96661	I	No
CBK200317		N1(C(=O)c2c(nc(cc2)OC)OC)Cc2ccccc2C1	1.03366	1.16863	1.06615	0.948939	0.953028	I	No
CBK081199		c1cc(ccc1c1c(nc2cccnc2c1)N)C(C)(C)C	0.804236	1.1588	0.915029	0.86847	0.955291	I	No
CBK200181		N1(C(=O)c2cnccn2)CCC(Cc2ccccc2)CC1	0.926192	1.01733	0.89344	0.939066	0.971138	I	No
CBK116312		C1COC2(C1)SC(=NC2=O)NC1C2CCC(C1)C2	1.09764	1.00432	0.740659	0.694451	0.756084	K	No
CBK200182		N1(C(=O)c2n(ccc2)C)CCC(Cc2ccccc2)CC1	1.01617	0.857601	0.499862	0.533382	0.516129	K	No
CBK016688C		c12c3c(ccc1)[nH]c(=O)n3C[C@@H](C2)NCCc1ccccc1	1.05243	0.563977	0.531414	0.478207	0.477646	J	No
CBK161615		C(=O)(N(C)c1ccc(cc1)CCC)c1ccc(cc1)OCC	1.06592	0.665127	0.453363	0.509013	0.475382	J	No
CBK067593		c1cc(ccc1c1c2cccnc2c(nc1)N)S(=O)(=O)C	0.904541	1.5052	1.14918	1.0436	1.0798	I	No
CBK200361		N(C(=O)c1nc2c([nH]1)cccc2)C1Cc2c(C1)cccc2	1.01636	1.35465	0.836978	0.878021	0.810413	I	No
CBK113461		O(c1ncc(cc1)C(F)(F)F)CCN1CCOCC1	1.00998	0.714439	0.61943	0.587462	0.617997	K	No
CBK160853		c1c(ccc(c1)OCCC)OC(=O)COc1ccccc1	0.932606	1.24807	0.69416	0.82379	0.812677	K	No
CBK024503T		N1CCC(Oc2ccccc2CNC(=O)C2CCCO2)C1	0.968554	1.28793	0.84196	0.879173	0.876061	I	No
CBK026537		c12c(=O)[nH]cnc1ccc(c2)Br	0.936923	1.29785	0.984777	0.9348	1.02094	I	No
CBK044786		N1(C(=O)NCCCCC)CCN(CC1)CC(=O)OCC	0.965801	1.03595	0.738998	0.727635	0.778721	K	No
CBK091587T		c1ccc2c(c1)c1c([nH]2)CCC(C1)NCc1ccccc1	1.06457	1.38964	1.11431	1.00362	1.0549	I	No
CBK100948		S(=O)(=O)(N1CC(C(=O)O)CCC1)c1ccc(cc1)C	0.885738	1.02182	0.800443	0.783131	0.835314	I	No
CBK027678		c1(c2[nH]c3c(n2)cccc3)c(c2c(n(c1=O)C)cccc2)O	0.927475	1.40555	0.738998	0.817335	0.769666	K	No
CBK043773		c1(NS(=O)(=O)c2cccs2)ccccn1	0.947248	1.04044	0.96651	0.848801	0.860215	I	No
CBK024619T		N1CCN(c2c3ccccc3c(NC(=O)CCC)cc2)CC1	0.883704	1.33818	1.20232	1.03109	1.20883	I	No
CBK138333		C1N(c2ccccc2CC1)CC(=O)c1ccsc1	0.914991	1.2403	1.00637	1.02206	1.01868	I	No
CBK044655		S(=O)(=O)(NCCOCC)c1ccc(cc1)C(CC)(C)C	0.981538	1.26033	0.928314	0.922342	0.986984	I	No
CBK201252		[C@H]1(C([C@@H](O[C@@H]1CCl)n1cnc2c1ncnc2N)O)O	0.987545	0.969324	0.984777	0.769805	1.04131	I	No
CBK201238		[C@H]1(C[C@@H](O[C@@H]1CO)n1ccc2c1nc([nH]c2=O)N)O	1.00478	1.23198	1.30695	1.22343	1.26316	I	No
CBK201254		[C@H]1(C[C@H]2O[C@@H]1Cc1nc3c(n21)ncnc3N)O	1.01652	0.943031	0.956546	0.965455	0.975665	I	No
CBK201248		[C@H]1(C[C@@H](O[C@@H]1CO)N1CNC(=NC1=O)N)O	1.07959	1.01237	0.934957	0.882495	0.919072	I	No
CBK201260		[C@H]1(C[C@@H](O[C@@H]1CO)n1c2ncnc(c2nc1)NCCCCCCN)O	1.04899	1.01761	0.798782	0.828528	0.819468	I	No
CBK201224		[C@H]1(C([C@H]2O[C@@H]1Cc1nc3c(n21)ncnc3N)O)O	1.07749	1.39937	1.00138	1.06337	0.975665	I	No
CBK201193		[C@H]1(C[C@@H](O[C@@H]1CO)n1cnc2c1nc(nc2Cl)N)O	1.00353	1.40714	1.07777	1.12932	1.12733	I	No
CBK201255		C1(=CC(=O)NC1=O)[C@H]1C([C@H]([C@H](O1)CO)O)O	1.00588	1.34772	0.939939	1.0822	1.05037	I	No
CBK201295		C1(C(C(OC1CO)n1cnc2c1nc([nH]c2=O)N(C)C)O)O	0.963267	1.87911	1.32521	1.37382	1.34918	I	No
CBK201327		[C@H]1(C[C@@H](O[C@@H]1CO)n1cc(c(=O)nc1N)C)O	1.00131	1.54984	1.18572	1.30275	1.31296	I	No
CBK201243		[C@H]1(C[C@@H](O[C@@H]1CO)n1cnc2c1ncnc2)O	1.13171	1.78226	1.26709	1.22876	1.24278	I	No
CBK201307		[C@H]1(C[C@@H](O[C@@H]1CO)n1cc(c(nc1=O)N)C)O.Cl	0.999872	1.61702	1.14752	1.08738	1.13639	I	No
CBK200610		n1([C@H]2[C@@H]([C@@H]([C@H](O2)CO)O)O)c2c(nc1)c(ncn2)NC	1.00766	1.70965	1.25215	1.20871	1.2858	I	No
CBK201244		C1(CC(OC1CO)n1cc(c(=O)[nH]c1=O)/C=C/C(=O)OC)O	1.0464	1.93572	1.43814	1.56009	1.48048	I	No
CBK201308		C1(CC(OC1CO)n1cnc2c1ncnc2NC)O	0.967178	1.86255	1.33352	1.23329	1.32428	I	No
CBK201197		[C@H]1(C[C@@H](O[C@@H]1CI)n1cc(c(=O)[nH]c1=O)C)O	0.96943	1.60055	1.25547	1.28858	1.26769	I	No
CBK201309		n1c(nc2c(c1Cl)ccn2[C@H]1C[C@H]([C@H](O1)CO)O)N	0.924002	1.74456	1.23886	1.21118	1.25184	I	No
CBK201228		n1nn(c2c1c(ncn2)N)[C@H]1C([C@H]([C@H](O1)CO)O)O	0.30005	0.317513	0.418489	0.00462464	0.0158461	G	No
CBK201335		C1(CC(OC1CO)n1cnc2c1nc(nc2NOC)/N=C/N(C)C)O	0.926755	1.83841	1.52449	1.41467	1.41935	I	No
CBK201178		C1(CC(OC1CO)n1c2ncnc(c2nc1N=[N+]=[N-])N)O	0.951659	1.59896	1.31027	1.32121	1.31749	I	No
CBK201202		[C@H]1(C[C@@H](O[C@@H]1CO)n1c(=O)[nH]c2c1nc([nH]c2=O)NC(=O)C(C)C)O	0.984291	1.65501	1.59923	1.50701	1.49632	I	No
CBK201185		[C@H]1(C[C@@H](O[C@@H]1CO)n1nc(c(=O)[nH]c1=O)C)O	0.972715	1.37018	1.06449	1.19165	1.14318	I	No
CBK201210		[C@H]1(C([C@@H](O[C@@H]1CO)n1ccc(=O)[nH]c1=S)O)O	0.917901	1.08516	1.09106	0.83942	1.13413	I	No
CBK201259		[C@H]1(C[C@H]2O[C@@H]1C(=O)c1nc3c(n21)ncnc3N)O	0.982007	1.35306	1.30695	1.34922	1.30617	I	No
CBK201318		[C@H]1(C([C@@H](O[C@@H]1CO)n1c2nc(ncc2nc1)N)O)O	0.9281	1.27586	1.06283	1.23793	1.16129	I	No
CBK201268		[C@H]1(C([C@@H](O[C@@H]1CO)n1c(=O)nc(c(c1)C)N)O)O	1.04743	1.06542	0.988099	1.01397	0.996038	I	No
CBK201303		[C@H]1(C[C@@H](O[C@@H]1CO)n1cnc2c1nc(nc2)N)O	1.01877	1.17602	1.00969	0.985294	1.01188	I	No
CBK201201		C1(CC(OC1CO)n1cc(c(nc1=O)SCCC#N)C)O	0.975124	1.32461	0.921672	1.04181	0.986984	I	No
CBK201164		C1(CC(OC1CO)n1c(nc2c1ncnc2N)OCc1ccccc1)O	0.949031	0.995805	1.05286	1.07071	1.06169	I	No
CBK201300		[C@H]1(C([C@@H](O[C@@H]1CO)N1C=N(c2c1ncnc2[O-])[CH3+])O)O	1.00069	1.56069	1.08774	1.13026	1.16582	I	No
CBK201329		[C@H]1(C[C@@H](O[C@@H]1CO)n1cnc(nc1=O)N)O	0.927537	1.24685	0.91669	1.14629	1.02094	I	No
CBK201203		C1(CC(OC1CO)n1ccc(nc1=O)N)O.Cl	0.954006	1.8501	1.27872	1.26902	1.2858	I	No
CBK201276		C1(CC(OC1CO)n1ccc2c1nc([nH]c2=O)/N=C/N(C)C)O	1.06592	1.543	1.21395	1.18517	1.22015	I	No
CBK201270		[C@H]1(C([C@@H](O[C@@H]1CO)n1cc(c(=O)[nH]c1=O)/C=C/C(=O)O)O)O	0.966959	1.7162	1.19568	1.16749	1.21562	I	No
CBK201220		C1(CC(OC1CO)n1c(nc2c1ncnc2NC(=O)c1ccccc1)OCc1ccccc1)O	0.953192	1.35905	1.21229	0.966588	1.08432	I	No
CBK201286		[C@H]1(C([C@@H](O[C@@H]1CO)n1c(=O)sc2c1nc([nH]c2=O)N)O)O	0.960232	1.84879	1.23056	1.20341	1.2292	I	No
CBK201297		[C@H]1(C([C@@H](O[C@@H]1CO)n1c(nc2c1nc([nH]c2=O)N)O)O)O	0.885018	1.4761	1.18572	1.14627	1.18393	I	No
CBK201180		[C@H]1(C([C@@H](O[C@@H]1CO)n1cc(c(=O)[nH]c1=O)Br)O)O	0.871596	1.53702	1.13922	1.07311	1.1296	I	No
CBK201171		[C@H]1(C[C@@H](O[C@@H]1CO)c1cn(c(=O)[nH]c1=O)C)O	0.889399	1.4252	1.3003	1.20594	1.25184	I	No
CBK201283		[C@H]1(C[C@@H](O[C@@H]1COS(=O)(=O)c1ccc(cc1)C)n1ccc(=O)[nH]c1=O)O	0.956571	1.55283	1.26543	1.2294	1.30617	I	No
CBK201319		C1(CC(OC1CO)n1c(nc2c1nc([nH]c2=O)/N=C/N(C)C)Br)O	0.84663	1.02041	0.805425	0.774693	0.826259	I	No
CBK201176		[C@H]1(C([C@@H](O[C@@H]1CO)n1ccc2c1ncnc2N)O)O	0	0.592142	0.112926	0	0	N	No
CBK201173		[C@H]1(C([C@@H](O[C@@H]1CO)n1cnc2c1nc([nH]c2=O)N)O)O	0.960451	1.35699	1.28868	1.22751	1.24278	I	No
CBK201165		[C@H]1(C[C@@H](O[C@@H]1COS(=O)(=O)c1ccc(cc1)C)n1cc(c(=O)[nH]c1=O)C)O	0.881045	1.71068	1.22225	1.21494	1.24278	I	No
CBK201250		C1(CC(OC1CO)n1c(=O)[nH]c2c1ncnc2NC(=O)c1ccccc1)O	0.94584	1.06589	0.99142	1.04385	1.07527	I	No
CBK201246		[C@H]1(C[C@@H](O[C@@H]1CO)c1cnc([nH]c1=O)N)O	0.797697	1.44953	1.14918	1.06382	1.11149	I	No
CBK201218		[C@H]1(C[C@@H](O[C@@H]1CO)n1cc2c(n1)nc([nH]c2=O)N)O	0.90329	0.818582	0.725713	0.734487	0.794567	K	No
CBK201247		C1(C(C(OC1CO)n1c(nc2c1nc([nH]c2=O)N)OCc1ccccc1)O)O	0.806145	1.34501	1.20897	1.17983	1.22467	I	No
CBK201229		C1(CC(OC1CO)n1cc(cc1)[N+](=O)[O-])O	0.837025	1.01312	0.770551	0.843176	0.855688	I	No
CBK201288		[C@H]1(C[C@@H](O[C@@H]1CO)N1CCC(=O)NC1=O)O	0.937768	1.14683	0.908386	0.965134	0.885116	I	No
CBK201188		[C@H]1(C[C@@H](O[C@@H]1CO)n1cc(c(=O)[nH]c1=O)/C=C/C(=O)ON1C(=O)CCC1=O)O	0.993052	1.86405	1.42984	1.46465	1.42841	I	No
CBK201242		[C@H]1(C([C@@H](O[C@@H]1CO)c1n[nH]c2c1nc[nH]c2=O)O)O	0.981006	1.52027	1.22391	1.17985	1.29259	I	No
CBK201275		[C@H]1(C([C@@H](O[C@@H]1CO)n1cnc2c1nc(nc2N)N)O)O	1.02478	1.69253	1.31857	1.31055	1.35371	I	No
CBK201328		C1(C(C(OC1CO)n1cnc2c1nc[nH]c2=O)OC)O	0.912832	1.3888	1.01467	1.10519	1.07753	I	No
CBK201204		[C@H]1(C([C@@H](O[C@@H]1CO)n1cc(c2c1ncnc2N)C#N)O)O	0.179971	1.46487	0.315527	0.00332219	0.0113186	N	No
CBK201312		C1(CC(OC1CO)n1cnc2c1nc([nH]c2=O)NC)O	1.00319	1.63891	1.28536	1.3547	1.3605	I	No
CBK201277		C1(CC(OC1CO)n1c(nc2c1ncnc2/N=C/N(C)C)Br)O	0.93636	2.01722	1.39496	1.38501	1.37408	I	No
CBK201261		c1cn(c(=O)nc1SCCC#N)C1CC(C(O1)CO)O	0.978597	1.80051	1.43814	1.40989	1.46463	I	No
CBK201280		[C@H]1(C[C@H]2O[C@@H]1COc1n2cc(c(=O)n1)C)O	0.934983	2.04005	1.44146	1.28312	1.41483	I	No
CBK201216		[C@H]1(C[C@@H](O[C@@H]1CO)n1c(nc2c1nc([nH]c2=O)NC(=O)C(C)C)OCC=C)O	1.00122	1.63171	1.49294	1.41297	1.41935	I	No
CBK201196		[C@H]1(C[C@H](O[C@@H]1CO)n1cnc2c1cc([nH]c2=O)N)O	0.881358	1.73473	1.25547	1.13274	1.27674	I	No
CBK201182		[C@H]1(C[C@@H](O[C@@H]1CO)n1cc(c(=O)[nH]c1=O)C#CC)O	1.03779	1.48986	1.292	1.19931	1.31522	I	No
CBK201333		[C@H]1(C[C@@H](O[C@@H]1CO)n1c(nc2c1nc([nH]c2=O)N)Br)O	1.08419	1.97745	1.40659	1.25758	1.43294	I	No
CBK201200		C1(CC(OC1CNC(=O)C(F)(F)F)n1cc(c(=O)[nH]c1=O)C)O	0.980349	1.52467	1.3385	1.38566	1.40351	I	No
CBK201162		[C@H]1(C[C@@H](O[C@@H]1CO)n1ncc(=O)[nH]c1=O)O	0.933982	1.66259	1.27373	1.24633	1.26089	I	No
CBK201209		[C@H]1(C([C@@H](O[C@@H]1CO)N1C2C(C(=NC=N2)N)C(=C1)C(=O)N)O)O	0.00995858	1.15282	0.0265707	0.00194424	0.0090549	N	No
CBK201323		[C@H]1(C[C@@H](O[C@@H]1CO)n1cnc2c1[nH]c(=O)nc2N)O	0.859645	1.47844	1.14918	1.08845	1.14544	I	No
CBK201198		[C@H]1(C[C@@H](O[C@@H]1CO)n1cnc2c1nc([nH]c2=O)NCC(C)C)O	0.947748	1.48321	1.22557	1.21696	1.33786	I	No
CBK201205		[C@H]1(C([C@@H](O[C@@H]1CO)c1cnc([nH]c1=O)N)O)O.Cl	0.781397	1.63863	1.00803	1.00583	1.10696	I	No
CBK201291		[C@H]1(C([C@@H](O[C@@H]1CO)n1cnc2c1nc(nc2Cl)N)O)O	0.809962	0.94771	0.835317	0.888686	0.860215	I	No
CBK201227		C1(C(C(OC1CO)n1cc(c(nc1=O)N)C)OC)O	1.07756	0.831963	0.765569	0.83689	0.819468	I	No
CBK201336-L1		[C@H]1(C([C@@H](O[C@@H]1CO)c1cn(c(=O)[nH]c1=O)[NH3])O)O	1.00175	1.17593	0.951564	0.953809	0.885116	I	No
CBK201235		[C@H]1(C[C@@H](O[C@@H]1CO)n1cc(c(nc1=O)n1cncn1)C)O	0.828515	0.801459	0.554664	0.542574	0.633843	K	No
CBK201168		C1(C(C(OC1CO)n1cc(c(=S)[nH]c1=O)F)OC)O	0.959919	1.52523	1.22723	1.24629	1.24958	I	No
CBK201223		[C@H]1(C[C@@H](O[C@@H]1CO)n1ncc2c1nc([nH]c2=O)N)O	1.00663	1.31366	1.27706	1.23504	1.24731	I	No
CBK201169		[C@H]1(C[C@@H](O[C@@H]1CO)n1cnc2c1c(=O)[nH]nc2N)O	0.936798	1.62834	1.37337	1.31561	1.32201	I	No
CBK201313		C1(C(C(OC1CO)n1cnc2c1ncn(c2=[NH2+])C)O)O.[I-]	1.0152	1.40106	1.06781	1.01174	1.08885	I	No
CBK011695		C1(n2c(=O)[nH]c(=O)c(c2)F)CC(C(O1)CO)O	0.495717	1.26894	0.460006	0.54131	0.581777	N	No
CBK201189		C1(CC(OC1CO)n1cnc2c1nc([nH]c2=O)NCC)O	0.996087	1.45336	1.11597	1.13562	1.12733	I	No
CBK201199		[C@H]1(C([C@@H](O[C@@H]1CO)n1cnc2c1ncnc2N)O)O.O	0.958417	1.73089	1.21229	1.2704	1.18393	I	No
CBK201383		C1(C(C(OC1CO)n1cc2c3c1ncnc3N(N=C2N)C)O)O	0.870533	1.3524	0.795461	0.786057	0.835314	I	No
CBK201320		[C@H]1(C[C@@H](O[C@@H]1CO)n1cnc2c1nc1n(c2=O)cc([nH]1)C)O	0.865808	1.52438	1.07777	1.04775	1.04131	I	No
CBK201293		[C@H]1(C([C@@H](O[C@@H]1CO)n1ccc(nc1=S)N)O)O	0.90936	1.16807	0.895101	0.886685	0.928127	I	No
CBK201338		C1(CC(OC1COC)n1cc(c(=O)[nH]c1=O)C)O	0.945465	1.62956	1.45309	1.3939	1.49179	I	No
CBK201253		C1(C(C(OC1CO)n1cc(c(=O)[nH]c1=O)F)OC)O	0.913708	1.40461	0.976474	1.05481	1.08659	I	No
CBK201272		[C@H]1(C[C@@H](O[C@@H]1CO)c1cn(c(=O)n(c1=O)C)C)O	0.973122	1.82914	1.27706	1.22998	1.31749	I	No
CBK201296		C1(C(C(OC1CO)n1cc(c(nc1=O)N)I)OC)O	0.921593	1.3597	1.07445	1.03734	1.11375	I	No
CBK201304		[C@H]1(C([C@@H](O[C@@H]1CO)n1cc(c(=O)[nH]c1=O)I)O)O	0.945903	1.72706	1.28038	1.25781	1.36276	I	No
CBK201186		[C@H]1(C([C@@H](O[C@@H]1CO)n1cnc2c1nc[nH]c2=O)O)O	0.983259	1.46179	1.29698	1.18261	1.29485	I	No
CBK201174		[C@H]1(C[C@@H](O[C@@H]1CO)n1cc(c(=O)[nH]c1=O)/C=C/C(=O)O)O	0.928601	1.48013	1.29366	1.20292	1.17714	I	No
CBK201290		C1(C(C(OC1CO)n1c2nc(ncc2nc1)N)OC)O	0.84907	1.24002	1.01633	1.05865	1.06621	I	No
CBK201160		c1(cn(c(=O)nc1N)[C@H]1C([C@H]([C@H](O1)CO)O)O)CO	0.926599	1.02715	1.02131	1.07488	1.01641	I	No
CBK201240		[C@H]1(C[C@@H](O[C@@H]1CO)n1c(nc2c1ncnc2N)Br)O	1.03135	1.18192	0.900083	0.838419	0.88738	I	No
CBK201222		[C@H]1(C[C@@H](O[C@@H]1CO)n1c2ncnc(c2nc1N)N)O	1.01045	0.933019	0.657625	0.774939	0.731183	K	No
CBK201265		[C@H]1(C([C@@H](O[C@@H]1CO)n1cc(c(=O)[nH]c1=O)C)O)O	1.0051	1.5474	0.812068	0.916302	0.85116	I	No
CBK201225		[C@H]1(C[C@@H](O[C@@H]1CO)n1cnc2c1nc[nH]c2=O)O	0.994553	1.11267	0.873512	0.836437	0.855688	I	No
CBK304114	c12e	c1(c2n(ccn2)C)nc(sc1)CC(n1ncc(c1)Cl)C	0.901269	0.153385	0.417899	0.045059	0.134185	C	Yes
CBK201310		C1(CC(OC1CO)n1cc(c(=O)[nH]c1=O)/C=C/C(=O)NCCCCCCNC(=O)C(F)(F)F)O	0.942899	1.4587	0.931636	0.980764	0.986984	I	No
CBK201234		[C@H]1(C[C@@H](O[C@@H]1CO)n1cnc2c1c(cnc2Cl)C)O	0.977127	1.63592	1.11929	1.07748	1.1047	I	No
CBK201279		C1(C(C(OC1CO)n1cc(c(nc1=O)Oc1c(cc(cc1C)C)C)F)OC)O	0.981507	1.2317	0.924993	0.944182	0.955291	I	No
CBK201324		C1(C(C(OC1CO)n1cnc2c1nc([nH]c2=O)N)OC)O	0.961796	1.57463	1.01799	1.07363	1.08885	I	No
CBK201315		[C@H]1(C[C@@H](O[C@@H]1CN)n1cc(c(=O)[nH]c1=O)C)O	0.961828	1.28138	1.25547	1.00392	1.08432	I	No
CBK201233		[C@H]1(C[C@@H](O[C@@H]1CO)n1cnc2c1c(n[nH]c2=O)N)O	0.913834	1.51933	1.03294	0.911262	1.02547	I	No
CBK201289		C1(CC(OC1CO)n1ccc2c1ncnc2NC(=O)c1ccccc1)O	0.962829	1.32901	1.11597	1.0543	1.1296	I	No
CBK201226		[C@H]1(C[C@@H](O[C@@H]1CO)n1cc(c(nc1=O)N)I)O	0.90354	1.53468	0.954885	0.926174	0.989247	I	No
CBK024679		C1(C(C(C(O1)CO)O)O)n1c2c(nc1)c(ncn2)N	0.926161	1.54553	1.17908	1.18678	1.2292	I	No
CBK201175		C1(CC(OC1CO)n1cnc2c1nc(nc2)/N=C/N(C)C)O	0.907795	1.68823	1.04954	0.960736	1.04131	I	No
CBK201214		C1(CC(OC1CO)n1cc(c(=O)[nH]c1=O)/C=C/C(=O)NCCNC(=O)C(F)(F)F)O	0.982007	1.49098	1.25048	1.22685	1.29259	I	No
CBK201301		[C@H]1(C([C@@H](O[C@@H]1COP(=O)(O)O)n1cc2c3c1ncnc3N(N=C2N)C)O)O	0.739285	1.60308	0.873512	0.819751	0.878325	M	No
CBK201278		[C@H]1(C[C@@H](O[C@@H]1CO)n1cc(c(=O)[nH]c1=O)OCC#C)O	0.916837	1.16302	1.03958	1.10161	1.11375	I	No
CBK201217		[C@H]1(C([C@@H](O[C@@H]1CO)N1C=N(c2c1nc(nc2[S-])N)[CH3+])O)O	0.870063	1.48658	1.12593	1.02827	1.28806	I	No
CBK201262		[C@H]1(C[C@@H](O[C@@H]1CO)n1cc(c(=O)[nH]c1=O)c1cccc(c1)N)O	0.943963	1.19567	1.1525	1.1061	1.16129	I	No
CBK201274		[C@H]1(C[C@@H](O[C@@H]1CO)n1ccc(nc1=O)N)O	0.962015	1.3394	1.06781	1.14102	1.08432	I	No
CBK201232		C1(CC(OC1C1N(CCN1c1ccccc1)c1ccccc1)n1cc(c(=O)[nH]c1=O)C)O	0.991581	1.02462	1.0346	1.09108	1.05942	I	No
CBK024684		C1(C(C(C(O1)CO)O)O)n1c(=O)nc(cc1)N	1.08131	0.875193	0.951564	0.903409	0.971138	I	No
CBK201257		[C@H]1(C[C@@H](O[C@@H]1CO)n1cc(c(nc1=O)N)C#CC)O	1.04849	1.2957	0.855245	0.841458	0.862479	I	No
CBK201177		c1cn(c2c1c(nc(n2)N)OC)C1CC(C(O1)CO)O	0.986294	0.887357	0.670911	0.742585	0.73571	K	No
CBK201241		C1(C(C(OC1CO)n1c2nc(nc(c2nc1)N)N)OC)O	0.954413	1.28924	0.953224	1.06397	0.98472	I	No
CBK201267		C1(C(C(OC1CO)n1cc(c(nc1=O)SC)F)OC)O	1.06257	1.46291	1.0512	1.11465	1.11602	I	No
CBK201269		[C@H]1(C[C@@H](O[C@@H]1CO)n1c(=O)[nH]c2c1nc([nH]c2=O)N)O	0.947467	1.55143	1.02629	1.00308	1.11149	I	No
CBK201302		[C@H]1(C[C@@H](O[C@@H]1CO)n1cc2c(nc1=O)[nH]c(c2)C)O	1.00369	1.32658	0.91835	0.978385	0.996038	I	No
CBK201237		[C@H]1(C[C@@H](O[C@@H]1CO)n1cc2c(nc1=O)Nc1c(S2)cccc1)O	1.00356	1.96987	1.27872	1.38332	1.41709	I	No
CBK201284		[C@H]1(C[C@@H](O[C@@H]1CO)n1c(=O)[nH]c2c1ncnc2N)O	0.983134	1.36167	0.984777	0.908223	1.02773	I	No
CBK201187		[C@H]1(C[C@@H](O[C@@H]1CO)n1ccc(nc1=S)N)O	0.914115	1.89137	1.16247	1.15667	1.16808	I	No
CBK201382		O.[C@H]1(C[C@@H](O[C@@H]1CO)n1cnc2c1ncnc2N)O	0.949031	1.26725	0.964849	0.913319	1.02773	I	No
CBK201314		C1(CC(OC1CO)n1cnc2c1nc(nc2OC)N)O	0.893841	1.52261	1.03128	1.0215	1.05263	I	No
CBK011998		C1(n2c(=O)[nH]c(=O)c(c2)C)CC(C(O1)CO)O	0.933075	1.38646	1.01965	0.969155	1.03905	I	No
CBK201181		C1(CC(OC1CO)n1cnc2c1ncnc2Oc1ccccc1)O	0.914553	1.47217	0.86687	0.879814	0.876061	I	No
CBK201230		C1(CC(OC1CO)n1cc(c(=O)[nH]c1=O)COC)O	0.998151	1.32087	0.948242	1.0084	0.986984	I	No
CBK201191		[C@H]1(C([C@@H](O[C@@H]1CO)c1cn(c(=O)n(c1=O)C)C)O)O	0.971026	1.52616	1.02297	1.05819	1.06848	I	No
CBK201331		[C@H]1(C[C@@H](O[C@@H]1CO)n1ccc2c1[nH]c(=O)[nH]c2=O)O	0.990079	1.03501	0.805425	0.821034	0.837578	I	No
CBK201159		[C@H]1(C([C@@H](O[C@@H]1CO)n1ccc(=O)[nH]c1=O)O)O	0.950971	1.29766	1.20066	1.19104	1.21336	I	No
CBK201332		[C@H]1(C[C@@H](O[C@@H]1CO)n1cc(c(=O)[nH]c1=O)CO)O	0.940365	1.20409	1.1907	1.00438	1.00509	I	No
CBK201231		C1(C(C(OC1CO)n1cc(c(=O)[nH]c1=O)/C=C/C(=O)NCCCCCCNC(=O)C(F)(F)F)O)O	0.990924	1.56846	1.478	1.47703	1.4352	I	No
CBK201249		C1(CC(OC1CO)n1cc(c(=O)[nH]c1=O)/C=C/CNC(=O)C(F)(F)F)O	1.08538	1.04156	0.939939	1.0557	0.986984	I	No
CBK201207		[C@H]1(C[C@@H](O[C@@H]1CO)n1cc(c(=O)[nH]c1=O)C#C)O	0.877979	1.12531	0.699142	0.956546	0.83305	K	No
CBK201306		[C@H]1(C([C@@H](O[C@@H]1CO)n1cc(c(nc1=O)N)I)O)O	1.06514	1.2229	1.00138	1.00659	0.98472	I	No
CBK201298		C1(C(C(OC1CO)n1cc(c(=O)[nH]c1=O)/C=C/CNC(=O)C(F)(F)F)O)O	1.04139	0.791353	0.760587	0.837079	0.749293	I	No
CBK201219		[C@H]1(C([C@@H](O[C@@H]1CO)n1cc2c(nc1=O)[nH]c(c2)C)O)O	0.980162	1.10341	0.785497	0.832907	0.826259	I	No
CBK201208		[C@H]1(C[C@@H](O[C@@H]1CO)n1cnc2c1nc(nc2N)N)O	0.974092	1.15207	0.840299	0.844478	0.83305	I	No
CBK201282		[C@H]1(C([C@@H](O[C@@H]1CO)n1cnc2c1[nH]c(=O)nc2N)O)O	0.937111	1.47825	0.948242	0.933724	1.01868	I	No
CBK201292		[C@H]1(C([C@@H](O[C@@H]1CO)c1c[nH]c2c1nc([nH]c2=O)N)O)O	0.944745	1.06523	0.767229	0.810407	0.780985	I	No
CBK201161		[C@H]1(C[C@@H](O[C@@H]1CO)n1cc(c(nc1=O)N)Br)O	0.970525	1.32171	1.14088	0.910884	0.941709	I	No
CBK201212		C1(C(C(OC1CO)n1ccc(nc1=O)NC(=O)c1ccccc1)OC)O	0.948468	1.14131	0.81871	0.825187	0.830787	I	No
CBK201170		C1(CC(OC1CO)n1cnc2c1nc(nc2/N=C/N(CC(C)C)CC(C)C)OC(=O)N(c1ccccc1)c1ccccc1)O	0.929727	1.47891	1.13922	1.09912	1.1296	I	No
CBK201311		[C@H]1(C[C@@H](O[C@@H]1CO)n1ccc(nc1=O)NCC)O	0.951972	1.17967	0.915029	0.86141	0.946237	I	No
CBK201213		[C@H]1(C[C@@H](O[C@@H]1CO)n1cnc2c1nc([nH]c2=S)N)O	0.593019	0.665688	0.559646	0.261094	0.631579	N	No
CBK201287		[C@H]1(C[C@@H](O[C@@H]1CO)n1cc2c(nc1=O)oc(c2)C)O	0.960388	1.28784	1.05619	1.06518	1.10017	I	No
CBK201325		[C@H]1(C[C@@H](O[C@@H]1CO)n1ncc2c1ncnc2N)O	0.980255	1.49762	1.07944	1.04268	1.10017	I	No
CBK012339		n1(C2OC(C(C2)O)CO)c(=S)[nH]c(=O)c(c1)C	0.90792	1.21429	0.938278	0.972836	0.962083	I	No
CBK201273		[C@H]1(C[C@@H](O[C@@H]1CO)n1cnc2c1ccnc2Cl)O	0.884925	1.31722	1.02962	1.05597	1.0481	I	No
CBK201158		[C@H]1(C[C@@H](O[C@@H]1CO)c1c[nH]c(=O)[nH]c1=O)O	0.953787	1.39685	1.11929	1.12692	1.17487	I	No
CBK200650		n1(c(=O)[nH]c(=O)c(c1)I)[C@@H]1O[C@@H]([C@H](C1)O)CO	0.964675	1.303	1.03958	0.981481	1.00057	I	No
CBK201167		[C@H]1(C[C@@H](O[C@@H]1CO)n1cnc2c1ncnc2Cl)O	0.996462	1.08264	1.03792	1.02391	1.1296	I	No
CBK201294		[C@H]1(C[C@@H](O[C@@H]1CO)n1cnc2c1nc([nH]c2=O)N)O	0.981444	1.5547	0.358705	0.276874	0.359932	J	No
CBK201179		[C@H]1(C([C@@H](O[C@@H]1CO)n1cc(c(=O)[nH]c1=O)C#C)O)O	0.939708	1.0366	1.04622	1.10457	1.07753	I	No
CBK201330		C1(C[C@@H](O[C@@H]1CO)n1c(=O)nc(c(c1)/C=C/C(=O)NCCCCCCNC(=O)C(F)(F)F)/N=C/N(C)C)O	0.971026	1.13869	0.898422	0.920153	1.00283	I	No
CBK201211		C1(C(C(OC1CO)n1cc(c(=O)[nH]c1=O)I)OC)O	0.950752	0.759633	0.714088	0.730467	0.726655	K	No
CBK201263		[C@H]1(CCO[C@@H]1CO)O	1.13409	1.05831	0.913368	0.857333	0.923599	I	No
CBK201317		[C@H]1(C[C@@H](O[C@@H]1CO)n1cc(c(=O)[nH]c1=O)O)O	1.00704	1.02818	0.755605	0.955866	0.785512	I	No
CBK201322		[C@H]1(C[C@@H](O[C@@H]1CO)n1cc(c(=O)n(c1=O)CCC#N)C)O	0.983979	1.28222	0.755605	0.736167	0.710809	I	No
CBK201339		C1(C(C(OC1CO)n1cc(c(=O)[nH]c1=O)/C=C/C(=O)OC)O)O	1.05822	1.11492	0.973153	1.05759	1.00283	I	No
CBK201266		[C@H]1(C([C@@H](O[C@@H]1CO)n1cnc2c1ncnc2Cl)O)O	0.990611	0.936013	0.956546	0.854766	1.07074	I	No
CBK201245		[C@H]1(C([C@@H](O[C@@H]1CO)n1ncc2c1nc[nH]c2=O)O)O	0.957885	1.38496	0.770551	0.791644	0.785512	I	No
CBK201251		C1(C(C(OC1CO)n1cc(c(=O)[nH]c1=O)C)OC)O	1.03354	1.52045	1.20232	1.2619	1.26995	I	No
CBK201183		[C@H]1(C[C@H]2O[C@@H]1[C@H](c1nc3c(n21)ncnc3N)O)O	0.962266	1.50745	0.881816	0.971307	0.943973	I	No
CBK201326		[C@H]1(C[C@@H](O[C@@H]1CO)c1nc(c(nc1N)N)Cl)O	1.02866	1.49416	1.199	1.09525	1.19525	I	No
CBK201271		C1(C(C(OC1CO)n1cnc2c1nc(nc2OC)N)O)O	0.915867	1.7177	0.99142	1.10163	1.07074	I	No
CBK201192		[C@H]1(C[C@@H](O[C@@H]1CO)N1C=C2C(=NOCC2)NC1=O)O	0.968241	1.48218	0.96651	0.92238	0.928127	I	No
CBK201166		C1(C(C(OC1CO)n1ccc(=O)[nH]c1=O)OC)O	0.935797	1.42932	0.805425	0.745077	0.85116	I	No
CBK201195		[C@H]1(C([C@@H](O[C@@H]1CO)n1cccnc1=O)O)O	0.940427	1.28793	1.08442	0.954356	1.10922	I	No
CBK201190		[C@H]1(C([C@@H](O[C@@H]1CO)n1ccc2c1nc([nH]c2=O)N)O)O	0.919747	1.46553	0.979795	1.02814	1.03679	I	No
CBK201305		[C@H]1(C([C@H]2O[C@@H]1[C@H](c1nc3c(n21)ncnc3N)O)O)O	0.981476	1.46572	1.16247	1.18483	1.20883	I	No
CBK201163		C1(CC(OC1CO)n1ccc2c1ccc(c2)[N+](=O)[O-])O	0.949845	1.47414	1.00637	1.04217	1.01641	I	No
CBK263376		S(=O)(=O)(Nc1nc(nc(c1)OC)OC)c1ccc(N/C=C/2\C(=O)c3c(CC2)cccc3)cc1	0.8245	0.154642	0.902882	0.217838	0.609181	A	Yes
CBK201194		[C@H]1(C[C@@H](O[C@@H]1CO)c1c[nH]c2c1nc([nH]c2=O)N)O	1.02287	1.47489	1.09106	1.27004	1.17714	I	No
CBK201172		[C@H]1(C([C@@H](O[C@@H]1CO)c1c[nH]c(=O)[nH]c1=O)O)O	1.02528	1.30159	0.996402	0.875624	1.03905	I	No
CBK201221		[C@H]1(C[C@@H](O[C@@H]1CO)n1cc(c(nc1=O)N)O)O	0.98232	1.36924	1.15749	1.27638	1.23826	I	No
CBK201281		[C@H]1(C([C@@H](O[C@@H]1CO)n1ccc(=O)n(c1=O)C)O)O	1.03882	1.42819	0.91835	0.932007	0.977929	I	No
CBK201239		[C@H]1(C[C@@H](O[C@@H]1CO)n1cc(c(=O)[nH]c1=O)CCO)O	0.996399	1.22159	0.961528	0.994147	0.991511	I	No
CBK201285		C1(CC(OC1CO)n1cnc2c1[nH]c(=O)nc2/N=C/N(C)C)O	1.18093	1.35016	1.22557	1.31708	1.29938	I	No
CBK201256		C1(CC(OC1CN=[N+]=[N-])n1cc(c(=O)[nH]c1=O)C)O	1.01527	0.899802	0.898422	1.01331	0.982456	I	No
CBK201206		[C@H]1(C[C@@H](O[C@@H]1CO)N1C[C@@H](C(=O)NC1=O)C)O	0.968992	1.1865	0.86687	0.901031	0.93039	I	No
CBK201321		[C@H]1(C([C@@H](O[C@@H]1CO)n1cc(c2c1ncnc2N)I)O)O	0.164828	0.886421	0.117908	0.233214	0.151669	N	No
CBK201157		[C@H]1(C[C@@H](O[C@@H]1CO)n1cnc2c1ccnc2N)O	0.971464	1.48237	1.0429	1.0627	1.06621	I	No
CBK201215		[C@H]1(C[C@@H](O[C@@H]1CO)n1cnc2c1nc(n(c2=O)C)N)O	1.0459	1.25612	0.906726	0.769748	0.860215	I	No
CBK201316		[C@H]1(C[C@@H](O[C@@H]1CO)n1ccc(=O)[nH]c1=O)O	0.982602	1.44457	0.898422	0.913603	0.912281	I	No
CBK201258		[C@H]1(C[C@@H](O[C@@H]1CO)n1ccc2c1ncnc2N)O	0.955038	1.45402	1.11265	1.11569	1.14544	I	No
CBK201184		[C@H]1(C[C@@H](O[C@@H]1CO)n1cc(c(nc1=O)Oc1c(cc(cc1C)C)C)F)O	0.963955	1.54385	0.758926	1.02743	0.896435	I	No
CBK201264		C1(CC(OC1CO)n1c(nc2c1nc([nH]c2=O)NC(=O)C(C)C)OCc1ccccc1)O	0.917588	1.31329	0.976474	0.955149	0.993775	I	No
CBK201334		C1(CC(OC1CO)n1cc(c(=O)nc1OCC)C)O	0.965457	1.37692	0.911708	0.916245	0.968874	I	No
CBK201299		C1(CC(OC1CO)n1c(nc2c1nc([nH]c2=O)/N=C/N(C)C)OCC=C)O	0.932668	1.37027	1.00969	0.968607	1.05037	I	No
CBK065751		n1c(N2CCN(CC2)CCN(CC)CC)cncc1c1cc(N)ccc1	0.972215	1.68271	1.22723	1.18868	1.21562	I	No
CBK036577		c1(c2sc(cc2)C(=O)C)c(ncc(c1)C(=O)NCc1ccc(cc1)OC)c1ccc(cc1)F	0.906763	1.51054	0.920011	0.912999	0.957555	I	No
CBK065858		n1c(N2CCN(CCC2)C)cncc1c1c(cc(cc1)F)F	0.978629	1.47751	0.871852	0.799761	0.85116	I	No
CBK037565		c1(c(ncc(C(=O)Nc2cc(C(=O)O)ccc2)c1)c1cc(C(F)(F)F)ccc1)c1cc(CO)ccc1	0.960201	1.26435	1.16081	1.01342	1.21788	I	No
CBK065926		n1c(c2cc(OC(F)(F)F)ccc2)cncc1NCc1ccncc1	1.03626	1.65099	1.03128	1.05023	1.09564	I	No
CBK036878		c1(cc(n[nH]1)c1occc1)C(=O)Nc1nc(c(nc1)c1cc(C(F)(F)F)ccc1)c1cnccc1	1.04367	1.252	0.938278	1.04845	0.953028	I	No
CBK066573		n1c(c2n(cc1c1cc(c(cc1)F)F)ccn2)NCCC	0.948124	1.87771	0.953224	0.939236	1.10243	I	No
CBK090784		c1(cc(c(cc1C)OC)OC)Nc1cc(ncn1)c1ccc(C(=O)N)cc1	0.988828	1.54132	0.971492	0.943616	0.923599	I	No
CBK037265		c1(nc(cn2c1ncc2)c1cc(c(cc1)F)Cl)Nc1cc(OC(C(F)F)(F)F)ccc1	0.980662	1.32835	0.926654	1.01282	0.986984	I	No
CBK091137		[N+](=O)(c1cc(c2cc(N3CCN(CC(=O)N(c4ccccc4)C)CC3)ncn2)ccc1)[O-]	1.02562	1.23319	0.971492	0.912848	0.993775	I	No
CBK037483		c1(c(c2sc(cc2)C(=O)C)nccn1)N1C(CO)CCC1	1.12539	1.10276	0.988099	0.92657	0.910017	I	No
CBK065155		c1(c(cc(cc1OC)Nc1nc(/C=C/CCCC)cnc1)OC)OC	1.02434	1.13073	0.958206	1.10006	1.14092	I	No
CBK037103		n12c(cc(nc1ccn2)NC(CCCC(O)(C)C)C)N1CCN(CC1)C	0.981788	0.917299	0.680875	0.713139	0.724392	K	No
CBK065663		n1c(c2sccc2)cncc1Nc1cc(c(c(c1)OC)OC)OC	0.804236	1.07665	0.602823	0.697887	0.708546	K	No
CBK036809		c1(c(ncc(n1)NC(=O)CNC(=O)C)c1cc(C(F)(F)F)ccc1)c1cnccc1	1.02831	1.13944	0.773872	0.837834	0.801358	I	No
CBK065752		n1c(NC(CO)CC)cncc1c1cc(F)ccc1	0.961452	0.973442	0.752283	0.789153	0.830787	I	No
CBK036654		c1(c(ncc(n1)NC(=O)c1cc(N(C)C)ccc1)c1cc(ccc1)C)c1occc1	1.02528	1.30543	0.906726	0.936915	0.916808	I	No
CBK065787		n1c(c2ccc(cc2)Cl)cncc1NCCc1ccncc1	0.995054	1.3234	0.853584	1.03254	1.02094	I	No
CBK089030		c1(N[C@H](C(C)C)CO)c(nccn1)c1ccncc1	0.91862	1.03688	0.732355	0.665835	0.642898	K	No
CBK066396		c1(nc(cn2c1ncc2)c1cc(C(F)(F)F)cc(C(F)(F)F)c1)N1CCOCC1	0.933857	0.9755	0.700803	0.672574	0.728919	K	No
CBK065238		n1c(c2ccncc2)cncc1NCc1sccc1	0.973028	1.0482	0.710767	0.724861	0.733447	K	No
CBK063952		c1(nc(c2cnccc2)cnc1N)Nc1ccc(cc1)OC	0.902758	1.02388	0.634376	0.697528	0.685908	K	No
CBK037406		n1c(c2n(cc1c1c(F)cccc1)ccn2)N(CCN(C)C)C	0.99837	1.05934	0.536396	0.637653	0.599887	K	No
CBK064245		n1(c(=O)[nH]c2c1nc(c1c3c(nccc3)ccc1)cn2)Cc1ccccc1	0.893654	1.05606	0.616108	0.598429	0.606678	K	No
CBK064251		n1(c(=O)[nH]c2c1nc(c1occc1)cn2)CCN(C)C	0.971339	0.858256	0.732355	0.751721	0.728919	K	No
CBK038077		C(c1ccc(CNc2c(nccn2)/C=C/CCCC)cc1)(F)(F)F	0.944119	1.31507	0.944921	1.05693	1.11149	I	No
CBK090824		c1(cc(c2cc(cnc2)OC)ncn1)Nc1cc(c(cc1)OC)OC	0.920279	0.947055	0.660947	0.657039	0.636106	K	No
CBK091256		c12c(ncc(n1ccn2)/C=C/CCCC)N1CCOCC1	1.02437	0.925253	0.655965	0.685277	0.629315	K	No
CBK037500		c1(NCc2ccncc2)c(nccn1)/C=C/CCCC	1.07918	0.878093	0.641019	0.672026	0.679117	K	No
CBK037612		n1c(Nc2cc(c(c(c2)OC)OC)OC)cccc1c1cc2c(cc1)cccc2	0.978503	0.982705	0.692499	0.80531	0.733447	K	No
CBK037555		c1(c(ncc(c1)C(=O)NCc1nc2c([nH]1)cccc2)c1ccc(cc1)Cl)c1occc1	1.06482	0.750931	0.601162	0.658926	0.636106	K	No
CBK064461		n1(c(=O)[nH]c2c1nc(c1occc1)cn2)Cc1cc(c(c(c1)OC)OC)OC	1.05569	0.879029	0.679214	0.743208	0.719864	K	No
CBK037048		C(=O)(N1CCN(CC1)C)c1cc(c2c(NCc3cc(Cl)ccc3)nccn2)ccc1	1.08213	1.3088	1.0346	1.00304	1.03679	I	No
CBK037132		c1(c2nc(NCC(c3cnccc3)N(C)C)cnc2)cc(ccc1OC)C(C)C	1.105	0.914399	0.961528	1.02314	0.934918	I	No
CBK037261		n1c(N[C@@H](C(C)C)CO)cncc1c1cc(Cl)ccc1	1.0193	1.18912	0.898422	1.01223	0.996038	I	No
CBK065719		n1c(c2sccc2)cncc1N[C@H](c1ccccc1)C	0.934514	1.04427	0.86853	0.970873	0.937182	I	No
CBK063887		n1c(c(ncc1c1cc(/C=C/C(=O)O)ccc1)N)NCCCO	1.02981	1.16386	0.81705	0.784905	0.826259	I	No
CBK063990		n1c(c2cc(c(cc2)F)Cl)c(ncc1c1sccc1)N	1.00532	0.782464	0.641019	0.668912	0.688172	K	No
CBK064071		n1c(c(ncc1c1cc(OC(F)(F)F)ccc1)N)c1ccc(cc1)CCC(=O)O	0.951628	1.21513	0.734016	0.731203	0.756084	K	No
CBK090761		c1(cc(c2occc2)ncn1)Nc1c(cc(cc1)OC)OC	1.04686	0.728381	0.601162	0.625327	0.640634	K	No
CBK064105		n1c(c(ncc1c1cc(OC(F)(F)F)ccc1)N)c1ccc(C(=O)C)cc1	1.0325	1.1167	0.674232	0.745907	0.694963	K	No
CBK037869		c1(nc(c2c(nc(nc2)OC)OC)cn2c1ncc2)N1CCN(CC1)CCO	1.06723	0.887637	0.57127	0.588292	0.572722	K	No
CBK064135		n1c(c(ncc1c1cc(O)ccc1)N)c1ccc(cc1)CCC(=O)O	1.03407	1.0294	0.687517	0.820808	0.762875	K	No
CBK065783		C(c1cc(c2nc(NC(CO)CC)cnc2)ccc1)(F)(F)F	0.994272	1.13298	0.680875	0.727937	0.765139	K	No
CBK036617		c1(nc2c([nH]1)cccc2)NC(=O)c1cc(c(nc1)c1ccc(cc1)F)c1cnc(cc1)OC	0.985824	0.948178	0.659286	0.701322	0.685908	K	No
CBK065860		n1c(N2CCN(C(=O)c3occc3)CC2)cncc1c1ccc(cc1)OCC	1.09345	0.942189	0.646001	0.645392	0.602151	K	No
CBK037568		c1(C(=O)Nc2cnccc2)cc(c(nc1)c1ccc(cc1)Cl)c1cnccc1	1.01683	0.986822	0.672571	0.691714	0.704018	K	No
CBK065941		n1c(N2CCN(CC2)CCO)cncc1c1cc(OC(F)(F)F)ccc1	1.08432	1.15974	0.772211	0.841156	0.846633	I	No
CBK036967		c1(c(ncc(n1)NC(=O)CCOc1ccccc1)c1ccc(cc1)F)c1occc1	0.93126	1.12175	0.655965	0.809841	0.767402	K	No
CBK066592		n1c(c2n(cc1c1ccc(N)cc1)ccn2)NCc1ccccc1	1.07765	1.24695	0.738998	0.851934	0.837578	K	No
CBK090795		c1c(ncnc1NCCOC)c1ccc(SC)cc1	1.04621	0.973067	0.885137	0.903409	0.916808	I	No
CBK037278		c1(nc(cn2c1ncc2)c1cc(C(F)(F)F)cc(C(F)(F)F)c1)NC1CCOCC1	1.0667	1.01218	0.895101	0.841892	0.88738	I	No
CBK091162		S(=O)(=O)(N1CCN(c2cc(c3cc(cnc3)OC)ncn2)CC1)c1ccc(cc1)Cl	1.0779	0.948552	0.665929	0.715687	0.683645	K	No
CBK037509		c1(sc(cc1)C(=O)C)c1c(NCc2cc([N+](=O)[O-])ccc2)nccn1	1.06182	0.760756	0.71907	0.774505	0.726655	K	No
CBK065573		n1c(c2c3c(ccc2)cccc3)cncc1NCc1occc1	1.15179	0.768314	0.737191	0.789159	0.721772	K	No
CBK037181		n12c(cc(nc1ccn2)c1cc(c(c(c1)OC)OC)OC)N(CCN(C)C)C	1.10206	0.878455	0.702238	0.821529	0.715289	K	No
CBK065681		n1c(N2CCN(c3ccncc3)CC2)cncc1c1ccc(N)cc1	0.969754	1.11363	1.04859	1.10315	0.929227	I	No
CBK090856		c1(cc(ncn1)Nc1cc2c([nH]cc2)cc1)c1c(OCc2ccccc2)cccc1	1.06982	0.887607	0.687939	0.740612	0.700162	K	No
CBK065758		n1c(N2C(CCO)CCCC2)cncc1c1sccc1	1.0436	1.11768	0.761022	0.891511	0.797407	I	No
CBK037072		c1(c2c(NCc3occc3)nccn2)cc(c(c(c1)OC)OC)OC	1.10872	1.14045	0.980273	1.0484	0.976769	I	No
CBK065797		n1c(c2sccc2)cncc1NCCc1ccncc1	1.05337	1.13513	0.861115	0.986988	0.9141	I	No
CBK089040		c1(N[C@H](C(C)C)CO)c(nccn1)c1ccc(cc1)OC	0.984658	0.84951	0.645042	0.691784	0.63101	K	No
CBK066522		c1(nc(cn2c1ncc2)c1cocc1)N1CCN(c2ncccc2)CC1	0.996763	1.10948	0.759433	0.734845	0.734738	I	No
CBK065259		n1c(c2cc(c(c(c2)OC)OC)OC)cncc1NCc1occc1	0.999075	1.1728	0.759433	0.806236	0.775797	I	No
CBK063966		n1c(c2cc(c(cc2)F)Cl)c(ncc1c1cnc(cc1)OC)N	1.11268	1.16557	0.929432	0.953716	0.963803	I	No
CBK063505		c1(nc(c2c(c(c(cc2)OC)OC)OC)cnc1N)N1[C@@H](CO)CCC1	0.984658	1.32891	0.934198	0.96155	0.922744	I	No
CBK064253		n1(c(=O)[nH]c2c1nc(/C=C/CCCC)cn2)C1CCOCC1	0.980977	1.13439	0.7642	0.752467	0.704484	I	No
CBK064215		n1(c(=O)[nH]c2c1nc(c1c3ncccc3ccc1)cn2)C1CCCCC1	0.960021	1.06085	0.751489	0.860343	0.749865	I	No
CBK036683		c1(c2c(NCc3cc4c(OCO4)cc3)nccn2)cc(ccc1OC)C(C)C	0.810163	1.13971	0.697471	0.75583	0.721772	K	No
CBK090945		c1(c(cc(c2cc(ncn2)Nc2ccc(N(C)C)cc2)cc1OC)OC)OC	0.386624	0.911444	0.0730835	0.136846	0.123177	N	No
CBK091000		c1(c2cc(ncn2)Nc2ccc(N(CCO)CC)cc2)cscc1	0.894506	1.23825	0.714948	0.692329	0.667747	K	No
CBK036934		n1c(c(cnc1OC)c1cnc(NCC(C)C)cc1)OC	1.15642	1.35052	1.11214	1.13499	1.09562	I	No
CBK037537		c1(c(NCc2sccc2)nccn1)c1cc(N)ccc1	1.04163	1.13279	1.05336	1.01092	1.02431	I	No
CBK036987		n1c(c2cscc2)cccc1Nc1cc(c(c(c1)OC)OC)OC	0.979122	1.10204	0.78962	0.833966	0.849271	I	No
CBK036661		S(=O)(=O)(CCNC(=O)c1cc(c(nc1)c1cc(C(F)(F)F)ccc1)c1ccncc1)C	1.05039	1.01509	0.770555	0.861283	0.836305	I	No
CBK036902		S(=O)(=O)(c1ccc(CNc2c(nccn2)c2ccc(N(C)C)cc2)cc1)C	1.03989	1.08788	0.88018	0.853317	0.801729	I	No
CBK088558		n1c(c(c2c(nccn2)NCCOC)cnc1OC)OC	1.0899	1.02127	0.753078	0.833534	0.790924	I	No
CBK088730		c1(c2cc3c(OCO3)cc2)c(NCC(C)C)nccn1	0.98408	0.979763	0.803919	0.89324	0.853593	I	No
CBK066030		n1c(c2sccc2)cncc1Nc1cc(C#N)ccc1	0.95409	1.20611	1.13597	1.14304	1.09346	I	No
CBK065336		n1c(c2cc(c(c(c2)OC)OC)OC)cncc1NCC	0.991349	1.11023	0.684761	0.760902	0.69584	K	No
CBK063891		c1(nc(/C=C/CCCC)cnc1N)c1ccc(N2CCOCC2)cc1	1.00826	0.98551	0.734013	0.816644	0.745543	K	No
CBK064962		n1(c(=O)[nH]c2c1nc(c1cc(ccc1OC)C(C)C)cn2)[C@@H](C(C)C)CO	0.961724	1.07256	0.951675	0.92717	0.924905	I	No
CBK064076		n1c(c(ncc1c1cocc1)N)c1ccc(C(=O)N2CCOCC2)cc1	1.01002	1.06021	0.89289	1.02871	0.916261	I	No
CBK036730		c1(c(cc(C(=O)NCCc2ncccc2)cn1)c1ccc(cc1)OC)c1cc(ccc1)C	0.936723	1.1164	1.01046	1.02809	0.920583	I	No
CBK064108		n1c(c(ncc1c1occc1)N)c1ccc(cc1)OCOC	0.829203	1.22239	0.727658	0.796298	0.693679	K	No
CBK037841		c1(cc(c2cc(c(c(c2)OC)OC)OC)ncn1)N1CCN(CC1)CCN1CCCC1	1.02055	1.06181	0.967563	0.940941	0.898974	I	No
CBK064143		n1c(c(ncc1c1cc(O)ccc1)N)c1ccc(C(=O)NCCO)cc1	1.13558	1.41575	0.931021	0.906785	0.862237	I	No
CBK065810		c1(c2nc(NCCc3ccncc3)cnc2)c(cc(cc1)F)F	1.04497	1.20813	0.819807	0.971395	1.01999	I	No
CBK036621		c1(C(=O)Nc2ccc(OC(F)(F)F)cc2)cc(c(nc1)c1ccccc1)c1cnc(cc1)OC	0.791913	1.09459	0.591023	0.57365	0.551053	K	No
CBK065862		n1c(Nc2ccc(C#N)cc2)cncc1c1ccc(cc1)OCC	0.871663	1.23389	0.926254	0.832839	0.736899	I	No
CBK037587		S(=O)(=O)(CCNC(=O)c1cc(c(nc1)c1ccc(cc1)Cl)c1ccncc1)c1ccccc1	1.0033	0.976039	0.762611	0.781681	0.734738	I	No
CBK065945		c1(nc(c2cc(c(cc2)C)C)cnc1)N1C(CO)CCC1	0.890582	1.82077	0.799153	0.872649	0.823339	I	No
CBK036994		c1(c(C(=O)OC(C)(C)C)ccc(c1)OC)c1c(N[C@H](c2ccccc2)C)nccn1	0.94241	0.938687	0.740368	0.787806	0.756348	K	No
CBK063855		c1(c(c(c(cc1)OC)OC)OC)c1nc(c(nc1)N)NCC(C)C	0.953786	1.33009	0.761022	0.828349	0.834144	I	No
CBK090797		c1c(ncnc1NCCOC)c1ccc(cc1)Cl	0.96285	1.01956	0.611677	0.658643	0.602917	K	No
CBK037385		c1(nc(cn2c1ncc2)c1cc(c(c(c1)OC)OC)OC)N[C@H]1CN(Cc2ccccc2)CC1	1.12664	1.39436	1.05177	1.04451	1.04808	I	No
CBK091172		c1(sc2c(c1)cccc2)c1cc(N2CCN(CC2)CCN2CCCC2)ncn1	0.892711	0.885478	0.670462	0.798308	0.732577	K	No
CBK037562		c1(cc(c(nc1)c1ccccc1)c1cnc(cc1)OC)C(=O)NCC(c1cc2c(cc1)cccc2)O	1.03448	0.8875	0.788031	0.772212	0.801729	I	No
CBK065577		n1c(NC(CO)CC)cncc1c1ccc(C(=O)N)cc1	1.00476	0.994555	0.84205	0.921872	0.851432	I	No
CBK037827		n1c(NC2CCC(N)CC2)cncc1/C=C/CCCC	0.972279	1.20505	0.792798	0.97549	0.823339	I	No
CBK065708		n1c(N2CCN(c3c(C#N)cccc3)CC2)cncc1c1c(cc(cc1)F)F	1.01757	1.04532	0.67364	0.74871	0.676391	K	No
CBK090884		c1c(ncnc1NCC)c1ccc(cc1)CC(C)C	1.02009	1.1329	0.915133	0.961043	0.924905	I	No
CBK065764		n1c(c2c3c(ccc2)cccc3)cncc1Nc1cc(Cl)ccc1	0.93435	1.14588	1.20588	1.0274	1.12372	I	No
CBK036838		C(=O)(N1CCN(CC1)C)c1ccc(c2c(nccn2)NCCc2cnccc2)cc1	0.972005	1.30806	0.864292	1.06334	0.937871	I	No
CBK065801		n1c(N2CCC(C(=O)O)CC2)cncc1c1cc2c(cc1)cccc2	0.95485	1.36893	1.02794	1.03069	0.981091	I	No
CBK089049		c1(N2C(CO)CCC2)c(c2cnccc2)nccn1	1.0061	1.42075	0.85476	0.920181	0.89033	I	No
CBK066596		c1(nc(cn2c1ncc2)c1ccc(SC)cc1)N1CCN(CC1)CCO	0.866067	1.70105	0.870647	1.12417	1.10211	I	No
CBK065263		n1c(c2cc(c(c(c2)OC)OC)OC)cncc1NCc1ccncc1	0.988825	1.33445	0.992983	1.08602	1.01999	I	No
CBK063972		n1c(c(ncc1c1cocc1)N)c1ccc(C(=O)O)cc1	0.895509	1.1264	0.659341	0.727367	0.689357	K	No
CBK064907		n1(c(=O)[nH]c2c1nc(cn2)c1ccc(cc1)OC)C1CC1	0.869473	1.43852	0.888124	1.06548	0.940032	I	No
CBK064383		n1(c(=O)[nH]c2c1nc(cn2)c1ccc(S(=O)(=O)C)cc1)Cc1sccc1	0.930852	1.47407	0.942142	1.03931	0.974608	I	No
CBK037138		c1(N[C@H](c2ccccc2)C)c(nccn1)/C=C/CCCC	0.846783	1.40862	1.01364	1.07087	1.03512	I	No
CBK037845		c1(c2c(Oc3ccccc3)cccc2)cc(ncn1)NCCc1nc[nH]c1	0.829081	0.997322	0.694294	0.63174	0.667747	K	No
CBK090853		c1(cc(c2cc3c(cc2)cccc3)ncn1)Nc1cc2c([nH]cc2)cc1	0.800855	1.60166	0.926254	0.892019	0.870881	I	No
CBK065248		C(c1cc(c2nc(NCC(CO)(C)C)cnc2)ccc1)(F)(F)F	1.01562	1.08575	0.794386	0.811346	0.862237	I	No
CBK090923		c1(cc(ncn1)c1ccc(N2CCOCC2)cc1)Nc1ccc(Oc2ccccc2)cc1	0.833218	0.989341	0.832517	0.815047	0.870881	I	No
CBK037993		c1(c2c(F)cccc2)c(NCc2c(c(OC)ccc2)OC)nccn1	0.981342	0.980934	0.80233	0.767948	0.795246	I	No
CBK037724		n1c(Nc2cc(c(c(c2)OC)OC)OC)cccc1c1occc1	1.08229	1.91154	1.09625	1.21215	1.1799	I	No
CBK036663		c1(c(ncc(n1)NC(=O)c1ccncc1)c1cc(c(cc1)F)Cl)c1ccc(cc1)OC	0.885867	1.03563	0.759433	0.804339	0.829822	I	No
CBK036886		N1(c2ccc(Nc3ncc(/C=C/CCCC)cc3)cc2)CCOCC1	0.887267	0.955607	0.843638	0.867182	0.84711	I	No
CBK088682		c1(c2c(OC)cccc2)c(NCc2sccc2)nccn1	0.879724	1.00913	0.756256	0.783203	0.721772	I	No
CBK065326		n1c(c2c(CO)cccc2)cncc1N[C@H](C(C)C)CO	0.886141	0.957416	0.692705	0.832839	0.762831	K	No
CBK066068		c1(oc2c(c1)cccc2)c1nc(NCCc2c[nH]c3c2cccc3)cnc1	0.93143	1.49631	1.0613	1.0318	1.06537	I	No
CBK065576		n1c(Nc2ccccc2)cncc1c1cc(CO)ccc1	0.973799	1.5791	0.872236	1.10099	1.11723	I	No
CBK063901		n1c(c(ncc1c1cc(C(=O)N)ccc1)N)NCCOC	1.14753	1.58985	1.01205	0.977651	0.972447	I	No
CBK064479		n1(c(=O)[nH]c2c1nc(c1occc1)cn2)[C@H](C(C)C)CO	0.866645	1.36797	0.969151	1.06558	1.00918	I	No
CBK064081		n1c(c2c(cco2)C=O)cnc(c1c1ccc(C(=O)C)cc1)N	0.899433	1.38191	1.0184	1.06005	0.93571	I	No
CBK036751		c1(C(=O)NC(c2ccc(cc2)F)C)cc(c(nc1)c1ccc(cc1)Cl)c1ccc(cc1)O	0.899372	1.63358	1.12644	1.12953	1.15397	I	No
CBK064109		n1c(c(ncc1c1c(cc(cc1)F)F)N)c1cc(C(=O)N)ccc1	0.864546	1.3436	0.967563	0.962865	0.944354	I	No
CBK037307		c1(c2c(nccn2)NCCc2ncccc2)cc(c(c(c1)OC)OC)OC	0.914215	1.44459	1.27261	1.18454	1.14749	I	No
CBK064147		n1c(c(ncc1c1cnc(cc1)OC)N)c1ccc(C(=O)NCCO)cc1	0.955915	1.86419	1.03111	1.08626	1.07401	I	No
CBK065812		n1c(N(CCO)CCO)cncc1c1c2c(ccc1)cccc2	0.845171	1.20792	0.829339	0.846497	0.879525	I	No
CBK037694		c1(cc(c2cc3c(OCO3)cc2)ncn1)N1CCN(CC1)CCN(CC)CC	0.860227	1.50588	0.973918	0.995818	0.983252	I	No
CBK065867		c1(c2nc(NCCCN3CCOCC3)cnc2)c(cc(cc1)F)F	0.913363	1.19185	0.816629	0.810745	0.812534	I	No
CBK037607		c1(c(cc(C(=O)NCc2ccc(Cl)cc2)cn1)c1ccncc1)c1cc(C(F)(F)F)ccc1	0.848456	1.54324	1.02794	1.11641	1.03512	I	No
CBK066283		n1c(c2n(cc1c1cc(/C=C/C(=O)O)ccc1)ccn2)NCc1cnccc1	0.987973	1.6089	1.22018	1.30216	1.17126	I	No
CBK037112		c1(c(ncc(n1)NC(=O)COc1c(OC)cccc1)c1cc(ccc1)C)c1cnccc1	0.840731	1.90878	1.1884	1.19908	1.22312	I	No
CBK063982		n1c(c2cc(c(cc2)F)Cl)c(ncc1c1cocc1)N	0.939004	1.4017	1.33298	1.30186	1.25554	I	No
CBK090858		c1(sc2c(c1)cccc2)c1cc(ncn1)Nc1cc2c([nH]cc2)cc1	0.825279	1.84046	1.04859	1.33959	1.18422	I	No
CBK037501		c1(c2n(cc(n1)Br)ccn2)N1CCN(CC1)CCN(C)C	0.912785	1.48364	1.16934	1.12562	1.16261	I	No
CBK091285		c12n(c(cnc1N1CCOCC1)c1ccc(cc1)OC)ccn2	0.871724	1.45363	1.02476	1.07952	1.05024	I	No
CBK037600		S(=O)(=O)(NCC(=O)Nc1nc(c(nc1)c1cc(ccc1)C)c1ccc(N)cc1)c1ccc(cc1)C	0.834617	1.3353	0.992983	1.05877	1.01567	I	No
CBK065578		n1c(c2ccc(N)cc2)cncc1NCc1ccccc1	1.08865	0.882392	0.625976	0.62214	0.618044	K	No
CBK037862		n1c(c2cc(Cl)ccc2)cncc1NCC(CO)(C)C	1.01805	0.906442	0.683172	0.743487	0.719611	K	No
CBK065724		n1c(N(CCN(C)C)C)cncc1c1ccc(cc1)Cl	0.930001	0.929322	0.417847	0.417152	0.404106	J	No
CBK037206		n12c(cc(nc1ccn2)c1cc(C(=O)O)ccc1)N(CCN(C)C)C	1.00634	1.3619	0.864292	0.866374	0.810373	I	No
CBK065765		n1c(Nc2cc(c(cc2)F)Cl)cncc1c1ccc(NC(=O)C)cc1	0.961359	2.1364	0.98345	1.24212	1.16694	I	No
CBK036930		c1(c2c(NCC3OC(OC3)(C)C)nccn2)cc(ccc1OC)C(C)C	1.01282	1.93272	1.04223	1.10091	1.09778	I	No
CBK065805		n1c(c2sccc2)cncc1Nc1ccc(Cl)cc1	1.07031	1.31359	1.05653	0.953077	1.03296	I	No
CBK089057		c1(N2C(CO)CCC2)c(c2cocc2)nccn1	1.04798	1.80875	1.35046	1.34021	1.35062	I	No
CBK066627		n1c(c2n(cc1c1cc(c(cc1)C)C)ccn2)NCCC	1.01358	1.47151	0.989805	0.996063	1.10211	I	No
CBK065267		n1c(c(c2nc(N[C@@H](c3ccccc3)C)cnc2)cnc1OC)OC	0.923948	1.77522	1.16298	1.19404	1.18855	I	No
CBK064058		n1c(c(ncc1c1cocc1)N)c1ccc(C(=O)C)cc1	0.972765	1.50099	1.18681	1.08592	1.18855	I	No
CBK037361		c1(nc(cn2c1ncc2)c1occc1)Nc1cc2c([nH]cc2)cc1	0.919081	1.7383	1.14392	1.0924	1.09995	I	No
CBK064496		n1(c(=O)[nH]c2c1nc(/C=C/CCCC)cn2)CCc1cnccc1	0.92702	1.46747	0.883358	0.89061	0.886008	I	No
CBK036618		c1(c2sccc2)c(NCc2occc2)nccn1	0.854965	1.25591	0.943731	0.886758	0.881686	I	No
CBK036760		c1(c(NC(=O)c2cc(c3sc(cc3)C(=O)C)c(nc2)c2cc(ccc2)C)csc1)C(=O)OC	0.854478	1.33988	0.902423	0.981747	0.95732	I	No
CBK037350		C(c1cc(c2c(NCc3cc4c(OCO4)cc3)nccn2)ccc1)(F)(F)F	0.941802	1.56324	0.99616	1.01955	1.07834	I	No
CBK065282		n1c(c(c2nc(Nc3ccccc3)cnc2)cnc1OC)OC	1.00312	1.35541	1.10102	1.11624	1.10643	I	No
CBK090930		c1(cc(c2cc(c3ccccc3)ccc2)ncn1)Nc1ccc(N2CCOCC2)cc1	0.902474	1.65912	0.884946	0.732722	0.855754	I	No
CBK037732		C(Oc1ccc(c2cc(ncn2)NCCc2ncccc2)cc1)(F)(F)F	0.982042	1.28816	1.03429	1.00886	1.02215	I	No
CBK063365		c1(nc(c2cc(c(c(c2)OC)OC)OC)cnc1N)N1CCC(C(=O)O)CC1	0.988886	1.68392	0.837283	0.632229	0.80389	I	No
CBK036684		c1(c(ncc(n1)NC(=O)CCc1cnccc1)c1cc(ccc1)C)c1ccc(N)cc1	0.868622	1.36829	1.20906	1.21555	1.1799	I	No
CBK036826		n1c(N(CCN(C)C)C)cccc1/C=C/c1ccccc1	1.09422	1.25112	1.06607	1.25405	1.13236	I	No
CBK088689		c1(c(nccn1)c1ccc(cc1)CO)NCc1sccc1	0.990528	1.34754	0.786442	0.953491	0.857915	I	No
CBK063771		c1(nc(c2c3c(nccc3)ccc2)cnc1N)N[C@H](c1ccccc1)C	0.976385	1.1811	0.85476	0.91492	0.836305	I	No
CBK066097		n1c(N2CCN(CC2)CCN(CC)CC)cncc1c1cc(/C=C/C(=O)O)ccc1	0.966469	1.51727	0.97074	1.03525	0.959481	I	No
CBK065510		n1c(c2sccc2)cncc1NCCc1ncccc1	0.981829	1.58165	1.07242	1.19278	1.06105	I	No
CBK063942		n1c(c(ncc1c1cc(OC(F)(F)F)ccc1)N)c1ccc(N(C)C)cc1	0.982924	1.88207	1.15345	1.23507	1.12156	I	No
CBK064494		n1(c(=O)[nH]c2c1nc(c1occc1)cn2)CCc1cnccc1	0.946516	1.62645	1.01523	1.00563	0.974608	I	No
CBK064082		n1c(N2CCC(C(=O)O)CC2)c(ncc1c1c(OC)cccc1)N	0.960873	1.86238	1.37905	1.22995	1.28795	I	No
CBK036710		c1(c(ncc(C(=O)Nc2cc(C(=O)O)ccc2)c1)c1ccccc1)c1occc1	0.934289	2.00647	1.19476	1.22406	1.19935	I	No
CBK064110		n1c(c(c2nc(c(nc2)N)c2ccc(C=O)cc2)cnc1OC)OC	0.941102	1.97976	1.35363	1.35616	1.42626	I	No
CBK066055		n1c(N[C@@H](c2ccccc2)C)cncc1c1ccncc1	0.900406	1.5543	1.217	1.02577	1.17342	I	No
CBK064282		n1(c(=O)[nH]c2c1nc(cn2)c1ccc(cc1)c1ccccc1)Cc1cnccc1	0.940433	2.00998	1.32504	1.31999	1.38736	I	No
CBK065818		n1c(N2CCN(C(=O)c3occc3)CC2)cncc1c1c(cc(cc1)F)F	0.937361	1.63412	0.997749	0.896434	0.991896	I	No
CBK037794		c1(c2cc(ncn2)NCc2cc(c(c(c2)OC)OC)OC)cscc1	0.92042	1.82524	1.32504	1.24807	1.21664	I	No
CBK065876		[nH]1cc(c2c1cccc2)CCNc1nc(c2ccc(cc2)OCC)cnc1	0.930487	1.90771	1.22335	1.12528	1.21448	I	No
CBK036656		c1(cc(c(nc1)c1ccc(cc1)Cl)c1cnccc1)C(=O)NCC(c1ccc(cc1)O)O	0.92486	2.09266	1.4998	1.35405	1.40249	I	No
CBK066331		c12c(nc(cn1ccn2)/C=C/CCCC)NCc1cc(c(c(c1)OC)OC)OC	0.930609	1.53951	1.37429	1.23273	1.26418	I	No
CBK038055		c1(c2c(Cl)cccc2)c(nccn1)NCCc1ccncc1	0.981495	2.41308	1.60307	1.63427	1.59697	I	No
CBK063999		n1c(c(ncc1c1cnccc1)N)c1ccc(cc1)OCOC	0.935688	1.65306	1.23607	1.21448	1.24257	I	No
CBK090918		N1(c2ncc(c3cc(ncn3)Nc3cc(OCc4ccccc4)ccc3)cc2)CCN(CC1)C	1.12554	1.44544	1.38064	1.10678	1.55592	I	No
CBK037683		C(=O)(N1CCN(c2ncc(c3cc(c(cc3)F)Cl)cc2)CC1)c1occc1	0.939369	1.05159	1.03747	0.871259	0.991896	I	No
CBK091287		n12c(c(ncc1c1scc(c1)C)N1CCOCC1)ncc2	0.875465	1.88515	1.15663	1.26271	1.21664	I	No
CBK090763		c1(cc(ncn1)c1ccc(cc1)OC)Nc1c(cc(cc1)OC)OC	0.46683	0.903463	0.0937376	0.128392	0.10805	N	No
CBK065598		n1c(c2ccc(NC(=O)C)cc2)cncc1NCCCO	1.0294	1.09565	0.792798	0.847549	0.788763	I	No
CBK037897		n1c(N2C(CCO)CCCC2)cncc1c1cc(ccc1OC)C(C)C	0.943809	1.14077	0.68635	0.815066	0.734738	K	No
CBK065728		C1(C(Oc2c(O1)cc(Nc1nc(c3ccc(cc3)OCC)cnc1)cc2)(F)F)(F)F	0.967929	1.26123	0.803919	0.916724	0.892491	I	No
CBK037658		c1(=O)n(cc[nH]1)CCNc1ncc(c2c3ncccc3ccc2)cc1	0.792187	1.28379	0.737191	0.855684	0.749865	K	No
CBK065766		n1c(c2sccc2)cncc1N(CCO)CCO	0.953695	1.82524	1.15822	1.22455	1.16694	I	No
CBK036931		C(=O)(N1CCOCC1)c1ccc(c2c(NCc3ccc(C(F)(F)F)cc3)nccn2)cc1	1.00102	1.73191	1.11532	1.19977	1.18422	I	No
CBK065807		n1c(N[C@H](c2ccccc2)C)cncc1c1cnccc1	0.967412	1.66147	1.10896	1.05214	1.02863	I	No
CBK090771		c1(cc(c2occc2)ncn1)Nc1ccc(cc1)CCO	1.00212	1.74383	1.15186	1.15872	1.11939	I	No
CBK066713		c1(nc(cn2c1ncc2)c1ccc(Oc2ccccc2)cc1)N1C(CO)CCC1	1.00254	1.62592	1.19476	1.20317	1.25338	I	No
CBK065270		n1c(N(CCN(C)C)C)cncc1c1cc(N)ccc1	0.873093	1.89313	1.17251	1.11491	1.16694	I	No
CBK064114		c1(nc(cnc1N)c1ccc(N2CCN(CC2)C)cc1)NC1CCOCC1	0.888362	1.71701	0.935787	0.917513	0.931388	I	No
CBK066692		c1(nc(cn2c1ncc2)c1cc(c(cc1)F)F)NC1CC1	1.01334	1.85674	1.3155	1.15517	1.16694	I	No
CBK064628		n1(c(=O)[nH]c2c1nc(c1cc(N(C)C)ccc1)cn2)CCc1ccncc1	0.910687	1.70818	1.08513	1.07027	1.09778	I	No
CBK036632		c1(c2sccc2)c(nccn1)NCCCN1CCOCC1	0.845871	1.86962	0.991394	0.987965	0.983252	I	No
CBK037468		c1(c(ncc(c1)C(=O)NCC(F)(F)F)c1ccc(cc1)Cl)c1occc1	0.861717	1.64029	0.940553	0.86598	0.944354	I	No
CBK064915		n1(c(=O)[nH]c2c1nc(c1cc(ccc1OC)C(C)C)cn2)C1CC1	0.912238	1.82098	1.11691	1.0729	1.10427	I	No
CBK065583		n1c(c2sccc2)cncc1NCc1ccncc1	0.946182	1.71584	1.32504	1.14888	1.22961	I	No
CBK036913		N1(c2ccc(Nc3ncc(c4c(Oc5ccccc5)cccc4)cc3)cc2)CCOCC1	1.07955	2.18918	1.37588	1.27748	1.35278	I	No
CBK037516		c1(C(=O)Nc2ccc(cc2)O)cc(c(nc1)c1ccc(cc1)Cl)c1cnccc1	0.946547	1.84535	1.37111	1.32118	1.30956	I	No
CBK037012		c1(N[C@H](C(C)C)CO)c(nccn1)c1ccc(C(=O)N2CCOCC2)cc1	0.976658	1.74937	1.4299	1.36595	1.37871	I	No
CBK036835		c1(c(ncc(n1)NC(=O)CCc1cc(OC)ccc1)c1cc(C(F)(F)F)ccc1)c1cnccc1	0.899828	1.16003	1.02317	0.933595	0.981091	I	No
CBK037719		n1c(c(cnc1OC)c1cnc(NCCn2c(=O)[nH]cc2)cc1)OC	0.88897	1.1031	0.934198	1.01979	1.0524	I	No
CBK089053		c1(N2C(CO)CCC2)c(nccn1)c1ccc(cc1)CO	0.963093	1.26922	0.734013	0.756732	0.786602	K	No
CBK065883		c1(c2nc(N[C@H](C(C)C)CO)cnc2)c(cc(cc1)F)F	0.922671	1.12236	1.02635	0.976467	0.998379	I	No
CBK066224		c1(c2n(cc(n1)/C=C/CCCC)ccn2)N1CCN(c2ncccc2)CC1	0.939521	1.84365	1.13915	1.20599	1.09995	I	No
CBK037135		N1(c2ncc(c3nc(NCCc4ncccc4)cnc3)cc2)CCN(CC1)C	0.871542	1.30295	0.826162	0.972766	0.853593	I	No
CBK063957		c1(nc(c2cc(OC(F)(F)F)ccc2)cnc1N)N[C@H](C(C)C)CO	0.856577	1.88632	1.02476	1.10648	1.00486	I	No
CBK064639		n1(c(=O)[nH]c2c1nc(c1cocc1)cn2)Cc1occc1	1.02435	1.8296	1.34728	1.15254	1.21448	I	No
CBK064090		c1(nc(/C=C/CCCC)cnc1N)Nc1c(cc(cc1)OC)C	1.00841	1.93676	1.3012	1.1975	1.23177	I	No
CBK037455		c1(c(ncc(c1)C(=O)NCCCN1C(=O)CCC1)c1cc(ccc1)C)c1occc1	0.96504	1.63146	1.09466	1.10516	1.07618	I	No
CBK064120		n1c(c(ncc1c1cncnc1)N)c1ccc(cc1)CCC(=O)O	1.01796	2.01902	1.31074	1.38101	1.32469	I	No
CBK065875		c1(c2nc(N[C@@H](C(C)C)CO)cnc2)c(cc(cc1)F)F	0.984719	1.80162	1.28055	1.06785	1.2188	I	No
CBK064293		n1(c(=O)[nH]c2c1nc(c1cscc1)cn2)CC1CCOCC1	0.862995	1.86121	1.11055	0.93089	1.06969	I	No
CBK065820		n1c(N2CCN(c3cc(c(cc3)OC)OC)CC2)cncc1c1ccc(C(=O)N)cc1	0.937757	1.9307	1.21541	1.12368	1.18855	I	No
CBK037826		c1(cc(ncn1)NCCc1ncccc1)c1c(OCc2ccccc2)cccc1	1.01945	1.8594	1.217	1.00162	1.08482	I	No
CBK065886		n1c(NC2CCC(CC2)O)cncc1c1ccc(NC(=O)C)cc1	0.938852	1.90718	1.36634	1.23387	1.30092	I	No
CBK036694		c1(c(ncc(n1)NC(=O)c1ncccc1)c1cc(ccc1)C)c1ccc(N)cc1	0.933103	1.92804	2.04793	1.21394	1.32469	I	No
CBK066346		c1(nc(cn2c1ncc2)c1c2c(ccc1)cccc2)Nc1cc2[nH]ncc2cc1	0.880453	1.33509	1.24083	0.878661	1.10427	I	No
CBK036921		c1(c2c(NCc3ncccc3)nccn2)cc(c(c(c1)C)O)C	0.942015	2.0451	1.35681	1.16628	1.2685	I	No
CBK064714		n1(c(=O)[nH]c2c1nc(c1cc(ccc1OC)C(C)C)cn2)c1cc2c([nH]cc2)cc1	0.907158	1.69275	1.14868	1.12301	1.141	I	No
CBK090964		c1(cc(c2cc(cnc2)OC)ncn1)N1CCC(N2CCCCC2)CC1	0.902596	1.95879	1.30915	1.18012	1.29444	I	No
CBK037735		N1(c2ccc(Nc3ncc(c4cc(N(C)C)ccc4)cc3)cc2)CCOCC1	0.921728	1.57357	1.37429	1.18566	1.28147	I	No
CBK091289		c12n(c(c3cn(nc3)Cc3ccccc3)cnc1N1CCOCC1)ccn2	0.796628	1.39	1.09943	1.09244	1.09562	I	No
CBK090842		n1(c2c(c3c1cccc3)cc(Nc1cc(ncn1)c1ccc(OC(F)(F)F)cc1)cc2)CC	0.873275	1.23569	1.00093	1.07228	0.989735	I	No
CBK065619		n1c(c2cc(N(C)C)ccc2)cncc1NCCCO	1.0204	0.886117	0.659341	0.663923	0.611561	K	No
CBK037921		n1c(c2cnccc2)cncc1NCCC	0.990984	1.16546	0.672051	0.724981	0.65262	K	No
CBK065734		n1c(N2CCN(Cc3ncccc3)CC2)cncc1c1sccc1	0.980552	1.07575	0.718125	0.741927	0.721772	K	No
CBK037288		C(c1cc(c2c(nccn2)NCCCN2CCOCC2)ccc1)(F)(F)F	0.975594	1.667	0.934198	0.879375	0.948676	I	No
CBK065774		n1c(c2ccc(cc2)OCC)cncc1NCCc1ccncc1	0.946395	1.9274	0.883358	1.03833	1.03296	I	No
CBK088976		c1(c(nccn1)NCCCO)c1cc(F)ccc1	0.985175	1.97199	1.15345	1.26543	1.1691	I	No
CBK065808		n1c(N(CCO)CCO)cncc1c1cc(N)ccc1	0.954759	2.05169	1.18522	1.23197	1.19719	I	No
CBK090782		c1(cc(c(cc1C)OC)OC)Nc1cc(c2cc(cnc2)OC)ncn1	0.849338	1.67615	0.735602	0.836747	0.713128	K	No
CBK063415		n1c(N2CCOCC2)c(ncc1c1cc(C(=O)O)ccc1)N	1.01395	1.60634	1.13756	1.16017	1.10211	I	No
CBK065271		n1c(c2cc(c(c(c2)OC)OC)OC)cncc1NCCCO	0.955489	1.71872	1.01523	0.983306	0.991896	I	No
CBK064227		n1(c(=O)[nH]c2c1nc(c1cscc1)cn2)Cc1ccccc1	0.967442	1.76756	1.16775	1.20377	1.23393	I	No
CBK037210		c1(c2c(nccn2)NCCC)cc(c(c(c1)C)O)C	0.876317	1.70031	1.11055	1.04042	1.06969	I	No
CBK038089		c1(c2n(cc(n1)/C=C/CCCC)ccn2)Nc1cnc(cc1)OC	1.00498	1.56473	1.01205	0.972841	0.963803	I	No
CBK036776		c1(c2sccc2)c(nccn1)NCCc1ncccc1	0.977388	1.76139	1.17251	1.15029	1.12156	I	No
CBK036763		c1(c(nccn1)NCCc1ccncc1)c1cc(F)ccc1	0.958196	1.71914	1.12167	1.14846	1.09778	I	No
CBK064899		n1(c(=O)[nH]c2c1nc(cn2)c1ccc(N2CCN(CC2)C)cc1)C1CC1	0.896513	1.48183	1.09149	0.912083	0.931388	I	No
CBK036995		c1(cc(c2cc(N(C)C)ccc2)ncn1)Nc1c(c(O)ccc1)C	0.943201	1.40692	1.11373	1.05682	1.10427	I	No
CBK037415		n1c(cn2c(c1NCc1cc(c(c(c1)OC)OC)OC)ncc2)c1c(cccc1C)C	0.911325	1.6571	1.2027	1.08863	1.14533	I	No
CBK037519		c1(C(=O)Nc2ncccc2)cc(c(nc1)c1ccccc1)c1cnc(cc1)OC	0.892924	1.39468	1.20111	1.1206	1.13884	I	No
CBK037597		c1(c(ncc(n1)NC(=O)c1sccc1)c1ccc(cc1)F)c1ccc(N)cc1	0.941832	2.02275	1.51887	1.54358	1.45651	I	No
CBK036897		c1(c(ncc(n1)NC(=O)CCOc1c(F)cccc1)c1ccc(cc1)F)c1cscc1	0.997311	1.39702	1.0041	1.14651	1.0805	I	No
CBK088716		c1(c(c2cscc2)nccn1)N[C@H](c1ccccc1)C	0.948858	1.35243	1.06766	0.988566	1.03512	I	No
CBK089257		c1(c(nccn1)c1ccccc1)NCC(O)C	0.957375	1.09501	0.738779	0.750363	0.719611	K	No
CBK063484		n1c(c(ncc1c1cc(c(cc1)F)Cl)N)NCC(CO)(C)C	1.02286	1.1445	0.635509	0.724718	0.613722	K	No
CBK066244		n1c(c2n(cc1Br)ccn2)NCCc1ncccc1	0.928936	1.27581	0.603734	0.603897	0.589951	K	No
CBK037422		c1(c2cc(c(cc2)F)Cl)c(NCc2ccncc2)nccn1	0.955398	1.23378	0.740368	0.780122	0.749865	K	No
CBK063991		n1c(c(c2nc(c(nc2)N)c2ccc(cc2)OCOC)cnc1OC)OC	0.918656	1.69765	0.900834	0.928842	0.851432	I	No
CBK066036		c1(oc2c(c1)cccc2)c1nc(NCCc2ncccc2)cnc1	0.96507	1.4895	0.972329	0.926399	0.955159	I	No
CBK064096		n1c(c(ncc1c1cnc(cc1)OC)N)c1ccc(C=O)cc1	0.907797	1.71616	0.848405	0.91182	0.883847	I	No
CBK036641		c1(c2sc(cc2)C(=O)C)c(ncc(c1)C(=O)NCc1cc(C(F)(F)F)ccc1)c1ccccc1	0.901015	1.64359	1.01364	0.991291	1.01135	I	No
CBK064124		n1c(c(ncc1c1occc1)N)c1ccc(C(=O)NCCO)cc1	0.910808	1.83013	1.03429	1.03088	1.02215	I	No
CBK037215		n1c(N2CCN(CCC2)C)cncc1c1cnccc1	0.928997	1.43554	0.904012	0.867558	0.93571	I	No
CBK064294		n1(c(=O)[nH]c2c1nc(c1cocc1)cn2)CCN(C)C	0.926199	1.73468	1.13756	1.09624	1.08482	I	No
CBK065851		c1(c2nc(NCCCO)cnc2)c(cc(cc1)F)F	0.960721	1.8296	1.32345	1.34188	1.35494	I	No
CBK037461		c1(C(=O)Nc2ccc(cc2)CCO)cc(c(nc1)c1cc(ccc1)C)c1cnc(cc1)OC	0.917743	1.80108	1.12008	1.11698	1.09995	I	No
CBK065894		n1c(NC(CCCC(O)(C)C)C)cncc1c1ccc(NC(=O)C)cc1	0.911417	1.62198	1.07878	1.05954	1.07618	I	No
CBK036749		C1(=O)OC(CC(=O)Nc2nc(c(nc2)c2cc(ccc2)C)c2ccc(N)cc2)c2c1cccc2	0.914702	1.75298	1.08513	1.17018	1.47164	I	No
CBK066354		c1(nc(c2cc(ccc2OC)C(C)C)cn2c1ncc2)Nc1cnc(cc1)OC	0.842738	1.76033	1.05971	1.06819	1.18206	I	No
CBK037010		C(c1cc(c2c(NCC(COc3ccccc3)O)nccn2)ccc1)(F)(F)F	0.899342	1.7217	1.32504	1.31165	1.35927	I	No
CBK037641		n1c(N2CCN(CC2)C)cccc1c1ccc(CNC(=O)OC(C)(C)C)cc1	0.952083	1.42809	1.3155	1.23579	1.27715	I	No
CBK091083		c1(cc(c2c(Oc3ccccc3)cccc2)ncn1)N1CCN(c2ncccc2)CC1	0.915036	1.67796	1.13756	1.10428	1.13668	I	No
CBK037804		C(=O)(NCc1ccc(c2cnc(Nc3cnccc3)cc2)cc1)OC(C)(C)C	0.95339	1.21196	1.12803	1.11562	1.10427	I	No
CBK091292		c12n(c(cnc1N1CCOCC1)c1cocc1)ccn2	0.88678	1.4382	1.00093	1.01271	1.01567	I	No
CBK090890		c1(c2cc(ncn2)Nc2ccc(cc2)OCCCCC)c(N(C)C)cccc1	0.819014	0.814073	0.59579	0.642843	0.620205	K	No
CBK065642		n1c(Nc2cc(c(c(c2)OC)OC)OC)cncc1c1ccc(N)cc1	0.562457	1.10363	0.254204	0.309501	0.287412	N	No
CBK037654		C(=O)(c1ccc(c2cnc(Nc3ccc(cc3)OC)cc2)cc1)O	0.951839	1.23346	0.649808	0.762556	0.667747	K	No
CBK065743		c1(c2nc(NC(CO)CC)cnc2)cc(ccc1OC)C(C)C	0.916709	0.963056	0.546538	0.593189	0.641815	K	No
CBK037813		c1(cc(ncn1)c1ccc(C#N)cc1)N1CCN(C(=O)c2occc2)CC1	0.982072	1.35807	0.59579	0.628978	0.613722	K	No
CBK065775		n1c(c2c(CO)cccc2)cncc1NC(CO)CC	1.02511	1.47779	0.913544	1.01457	0.955159	I	No
CBK088984		c1(c2cc3c(OCO3)cc2)c(nccn1)NCCO	0.950258	1.87132	0.973918	1.01374	1.01351	I	No
CBK066081		[nH]1cc(c2c1cccc2)CCNc1nc(/C=C/CCCC)cnc1	1.00488	1.43522	0.818218	0.837235	0.834144	I	No
CBK090967		S(=O)(=O)(Nc1ccc(Nc2cc(ncn2)c2ccc(CNC(=O)OC(C)(C)C)cc2)cc1)c1ccc(cc1)C	0.967868	1.78916	1.14709	1.11591	1.11507	I	No
CBK063501		c1(nc(c2cc(C(F)(F)F)cc(C(F)(F)F)c2)cnc1N)N1[C@@H](CO)CCC1	0.932769	1.36691	0.899245	0.888036	0.924905	I	No
CBK065272		n1c(Nc2cc(c(c(c2)OC)OC)OC)cncc1c1cc(F)ccc1	0.930092	1.82928	1.01681	1.08247	1.06321	I	No
CBK064236		n1(c(=O)[nH]c2c1nc(c1c(c(c(cc1)OC)OC)OC)cn2)[C@@H](c1ccccc1)C	0.946577	1.2259	0.948497	0.822374	0.955159	I	No
CBK036648		c1(c(c2cocc2)nccn1)N[C@@H](C(C)C)CO	0.865702	1.95805	1.07401	1.07752	1.08698	I	No
CBK036643		c1(c2sc(cc2)C(=O)C)c(ncc(C(=O)Nc2cnc(cc2)OC)c1)c1ccc(cc1)Cl	0.921606	1.60145	0.896068	0.944642	0.894652	I	No
CBK090933		c1(cc(ncn1)Nc1ccc(N2CCOCC2)cc1)c1c(OC)cccc1	0.837476	1.7583	0.975506	0.957887	0.940032	I	No
CBK090799		c1c(ncnc1NCCOC)c1ccc(NC(=O)C)cc1	0.978088	1.23452	0.824573	0.829701	0.816856	I	No
CBK065008		n1(c(=O)[nH]c2c1nc(c1c(c(c(cc1)OC)OC)OC)cn2)[C@@H](C(C)C)CO	0.991471	1.66051	1.28373	1.19408	1.23609	I	No
CBK037640		C(=O)(N1CCN(c2ncc(c3c4ncccc4ccc3)cc2)CC1)c1occc1	0.724025	1.45757	1.09466	1.00506	1.0913	M	No
CBK037598		n1c(N2CCN(CC2)C)cccc1c1c(Oc2ccccc2)cccc1	1.00887	1.87536	1.05971	1.13227	1.14533	I	No
CBK037547		c1(c(ncc(c1)C(=O)NCc1cc2c(OCO2)cc1)c1ccc(cc1)Cl)c1occc1	0.983411	1.45608	0.432146	0.383636	0.438682	J	No
CBK037737		C(=O)(N1CCN(c2ncc(c3c(c(Cl)ccc3)Cl)cc2)CC1)c1occc1	0.954272	1.30359	0.988217	0.978459	1.02647	I	No
CBK036954		c1(c(ncc(n1)NC(=O)c1occc1)c1cc(ccc1)C)c1cnc(cc1)OC	0.96802	1.25942	0.849993	0.95582	1.13668	I	No
CBK088738		c1(c(nccn1)c1ccc(cc1)Cl)NCC(C)C	0.913272	1.13236	0.926254	1.01391	0.937871	I	No
CBK089310		c1(c(NCc2cnccc2)nccn1)c1cc(N)ccc1	1.04917	0.98817	0.729247	0.712751	0.73906	K	No
CBK065345		n1c(c2c(CO)cccc2)cncc1NCc1sccc1	1.0409	1.1213	0.716536	0.795603	0.710967	K	No
CBK066530		c1(nc(c2scc(c2)C)cn2c1ncc2)N1CCN(c2ncccc2)CC1	0.956158	1.24995	0.603734	0.655957	0.65262	K	No
CBK063963		n1c(c2cc(c(cc2)OC)OC)c(ncc1c1sc2c(c1)cccc2)N	0.985874	0.887713	0.637098	0.639048	0.594273	K	No
CBK064049		n1c(c(ncc1c1ccc(C#N)cc1)N)c1cc(N(C)C)ccc1	0.91455	1.38532	0.873825	0.89123	0.870881	I	No
CBK037762		c1(c2c3c(ccc2)cccc3)cc(ncn1)NCCc1ncccc1	0.945269	1.23708	0.775321	0.824873	0.732577	I	No
CBK064097		n1c(c(ncc1c1ccc(cc1)Cl)N)c1ccc(C(=O)C)cc1	0.895753	1.26283	0.7642	0.779633	0.762831	I	No
CBK037320		c1(c(NCc2cc(c(c(c2)OC)OC)OC)nccn1)c1occc1	0.898855	1.46066	0.873825	0.9549	0.883847	I	No
CBK064126		n1c(c2oc3c(c2)cccc3)cnc(c1c1ccc(C=O)cc1)N	0.918716	1.69914	1.07878	1.23147	1.1302	I	No
CBK065463		n1c(NC2CCC(CC2)O)cncc1c1cc2c(cc1)cccc2	0.9175	1.15269	0.948497	0.881968	0.933549	I	No
CBK064311		n1(c(=O)[nH]c2c1nc(c1cc(c3ccccc3)ccc1)cn2)CCCN1CCOCC1	0.921454	1.48481	0.985039	0.847624	0.952998	I	No
CBK065857		n1c(c2ccccc2)cncc1NCCO	0.91972	1.32945	0.908778	1.00534	0.93571	I	No
CBK037558		c1(c2sc(cc2)C(=O)C)c(ncc(n1)NC(=O)c1sccc1)c1ccc(cc1)F	0.818162	1.45481	0.889713	0.964707	0.909778	I	No
CBK065902		n1c(c2c3c(ccc2)cccc3)cncc1NC1CCC(CC1)O	0.902049	1.49939	1.07719	1.09481	1.1302	I	No
CBK036787		c1(c(ncc(n1)NC(=O)C1CN(CCC1)C)c1cc(C(F)(F)F)ccc1)c1cnccc1	0.871694	1.80566	0.994572	0.879281	0.994057	I	No
CBK066356		c1(nc(cn2c1ncc2)c1cc(C(F)(F)F)cc(C(F)(F)F)c1)Nc1cc2c([nH]cc2)cc1	0.917104	1.11842	0.848405	0.805353	0.795246	I	No
CBK090757		c1(cc(ncn1)c1ccc(CNC(=O)OC(C)(C)C)cc1)Nc1c(cc(cc1)OC)OC	0.907888	1.47428	0.896068	0.88612	0.879525	I	No
CBK037642		n1c(Nc2cnccc2)ccc(c2cc(c(cc2)F)Cl)c1	0.930244	1.33168	0.986628	1.08271	1.06105	I	No
CBK091087		[N+](=O)(c1cc(c2cc(ncn2)NCCc2ncccc2)ccc1)[O-]	0.967169	1.71372	1.16934	1.20441	1.17774	I	No
CBK037453		c1(c(nccn1)c1ccncc1)NCc1cc(ccc1)C	0.993387	1.0418	0.918311	0.92499	0.911939	I	No
CBK065138		C1(C(Oc2c(O1)cc(Nc1nc(c3cc(c(c(c3)OC)OC)OC)cnc1)cc2)(F)F)(F)F	0.944053	1.23218	0.851582	0.793085	0.8255	I	No
CBK090901		c1(cc(c2occc2)ncn1)NC1CCCCC1	0.912329	1.02009	0.80233	0.891361	0.812534	I	No
CBK065658		n1c(c2ccc(N)cc2)cncc1NCC	1.11995	1.22026	0.942142	1.00371	0.896813	I	No
CBK037582		c1(c(ncc(n1)NC(=O)Cc1ccc(N(C)C)cc1)c1ccc(cc1)F)c1cnc(cc1)OC	0.978666	1.17227	0.679995	0.842214	0.734738	K	No
CBK065745		n1c(c2cc(c(cc2)F)Cl)cncc1NCCc1cnccc1	0.912755	1.27049	0.672051	0.904794	0.788763	K	No
CBK037817		c1(cc(c2c(Oc3ccccc3)cccc2)ncn1)N1CCN(C(=O)c2occc2)CC1	0.968385	1.47566	0.910367	1.01654	0.994057	I	No
CBK065786		C(c1cc(Nc2nc(c3cc(N(C)C)ccc3)cnc2)ccc1)(F)(F)F	1.00254	1.52004	1.32663	1.19739	1.34198	I	No
CBK088993		c1(c2cc(C(=O)N)ccc2)c(nccn1)NCCO	0.969541	1.82141	0.964385	1.1553	1.04376	I	No
CBK066220		c1(nc(cn2c1ncc2)c1cc(c(c(c1)OC)OC)OC)N[C@@H](C(C)C)CO	1.03171	1.44544	0.997749	1.06011	0.937871	I	No
CBK065236		n1c(c2cc(NC(=O)C)ccc2)cncc1NCc1cc(Cl)ccc1	0.972431	1.52046	1.06924	0.989788	1.19071	I	No
CBK063749		c1(nc(c2c(OC)cccc2)cnc1N)N[C@H](C(C)C)CO	1.00936	1.96805	1.19317	1.25442	1.22744	I	No
CBK065273		n1c(N[C@@H](c2ccccc2)C)cncc1c1cc(N)ccc1	0.87069	1.80694	1.06289	1.08613	1.08266	I	No
CBK064237		n1(c(=O)[nH]c2c1nc(c1c3ncccc3ccc1)cn2)[C@@H](c1ccccc1)C	0.443744	1.82833	0.894479	0.884673	0.907618	M	No
CBK064117		n1c(c(ncc1c1sccc1)N)c1cc(C(=O)N)ccc1	0.897486	2.02956	1.07719	1.17257	1.09562	I	No
CBK037472		c1(c2c(Cl)cccc2)c(NCc2ccncc2)nccn1	0.892468	1.64188	0.924666	1.01874	0.961642	I	No
CBK090929		c1(cc(c2cc3c(cc2)cccc3)ncn1)Nc1ccc(N2CCOCC2)cc1	0.941985	2.04733	1.21223	1.30498	1.24905	I	No
CBK090968		S(=O)(=O)(Nc1ccc(Nc2cc(c3cc(C(F)(F)F)cc(C(F)(F)F)c3)ncn2)cc1)c1ccc(cc1)C	0.996368	1.70733	1.17728	1.27133	1.1691	I	No
CBK064726		n1(c(=O)[nH]c2c1nc(c1c3c(cnc1)cccc3)cn2)[C@H](c1ccccc1)C	0.739324	1.01967	0.99616	0.766708	0.927066	M	No
CBK037300		c1(sc(cc1)C(=O)C)c1c(nccn1)NCCc1ccncc1	0.998771	1.69477	1.00887	1.11145	1.07185	I	No
CBK036937		N1(c2ncc(c3cc(c(cc3)C)C)cc2)CCN(CC1)C	0.937453	2.08702	1.03906	1.04773	1.03296	I	No
CBK037554		c1(c(ncc(c1)C(=O)NCC(N1CCOCC1)c1cnccc1)c1ccc(cc1)Cl)c1occc1	1.0009	2.07819	1.32504	1.44534	1.36359	I	No
CBK064955		n1(c(=O)[nH]c2c1nc(c1c3c(nccc3)ccc1)cn2)[C@H](C(C)C)CO	0.994512	2.25186	1.09149	1.17334	1.0805	I	No
CBK036926		n1c(c(c2c(N[C@H]3CN(Cc4ccccc4)CC3)nccn2)cnc1OC)OC	1.01133	1.72106	1.08037	1.20535	1.11291	I	No
CBK037506		n1c(c(c2c(NCc3c(c(OC)ccc3)OC)nccn2)cnc1OC)OC	0.769071	1.84333	1.0327	1.12109	1.10643	I	No
CBK065329		n1c(N[C@@H](C(C)C)CO)cncc1c1cc(cnc1)OC	1.05759	1.35637	1.00093	1.13449	1.05457	I	No
CBK066408		n1c(cn2c(c1NCCOC)ncc2)c1sccc1	0.992718	1.44736	0.889713	1.02189	0.877364	I	No
CBK066558		c1(nc(cn2c1ncc2)c1cc(cc(c1)Cl)Cl)N1CCN(CC1)CCO	0.940737	1.22303	0.734013	0.820627	0.808212	K	No
CBK063979		n1c(c(ncc1c1sccc1)N)c1cc(N(C)C)ccc1	0.934776	1.29688	0.737191	0.944285	0.931388	K	No
CBK064059		n1c(c(ncc1c1cnccc1)N)c1ccc(C(=O)N2CCOCC2)cc1	0.934381	1.89824	1.09149	1.28467	1.13236	I	No
CBK090727		c1(cc(c2occc2)ncn1)Nc1c(c(OC)ccc1)OC	0.922032	1.55601	0.816629	0.980713	0.879525	I	No
CBK064098		c1(nc(c2cc(ccc2OC)C(C)C)cnc1N)Nc1c(cc(cc1)OC)C	0.869686	1.60868	0.86747	1.09411	1.4349	I	No
CBK091014		c1(cc(c2occc2)ncn1)Nc1cc(N(C)C)ccc1	0.875435	1.28645	0.745134	0.814578	0.808212	K	No
CBK064131		n1c(c(ncc1c1cc(F)ccc1)N)c1ccc(C(=O)N2CCOCC2)cc1	0.884012	1.56846	0.799153	0.907932	0.842788	I	No
CBK066029		c1(oc2c(c1)cccc2)c1nc(NCC(CO)(C)C)cnc1	0.910808	1.54175	0.907189	0.925009	0.875203	I	No
CBK064319		n1(c(=O)[nH]c2c1nc(c1occc1)cn2)CCCN1CCOCC1	0.905759	1.70925	0.954852	1.03289	1.00486	I	No
CBK036766		c1(=O)n(cc[nH]1)CCNC(=O)c1cc(c(nc1)c1ccc(cc1)Cl)c1ccc(cc1)O	0.920481	1.5344	0.821395	0.920857	0.862237	I	No
CBK090883		c1c(ncnc1NCC)c1ccc(cc1)OC	0.890278	1.72478	0.816629	0.915841	0.819017	I	No
CBK036714		c1(c(ncc(n1)NC(=O)c1cnccc1)c1cc(C(F)(F)F)ccc1)c1occc1	0.952934	1.70084	1.04065	1.17589	1.07834	I	No
CBK091040		c1(oc2c(c1)cccc2)c1cc(ncn1)Nc1c(cc(cc1)OC)C	0.876804	1.51589	0.751489	0.823952	0.836305	I	No
CBK036860		N1(C(=O)CCC1)CCCNc1c(nccn1)c1ccc(cc1)CO	0.872302	1.19855	0.576724	0.546859	0.555375	K	No
CBK091147		S(=O)(=O)(Nc1cc(Nc2cc(ncn2)c2cnccc2)ccc1C)C	0.911812	1.70052	0.808685	0.841481	0.823339	I	No
CBK065414		n1c(c2ccc(C(=O)N)cc2)cncc1NCC	0.961511	1.56473	0.894479	0.951386	0.950837	I	No
CBK091177		c12c(oc3c1cccc3)cccc2c1cc(ncn1)NCc1cc(c(c(c1)OC)OC)OC	0.903387	2.02615	1.1185	1.11591	1.08482	I	No
CBK065909		n1c(c2cc(OC(F)(F)F)ccc2)cncc1NCc1sccc1	0.974955	1.2739	0.943731	1.02479	0.963803	I	No
CBK091219		n12c(c(ncc1c1ccc(N3CCOCC3)cc1)NCc1cc(c(c(c1)OC)OC)OC)ncc2	1.00279	1.36233	0.937376	0.932449	0.929227	I	No
CBK066031		n1c(NC2CCC(CC2)O)cncc1c1cc(Cl)ccc1	0.910139	1.19696	0.772144	0.760564	0.775797	I	No
CBK083597		N1(c2cc(ncn2)Cl)CCCC1	0.992049	1.18323	0.80233	0.834774	0.842788	I	No
CBK066127		c1(nc(C2COCC2)cnc1)N1C(CCO)CCCC1	1.01097	1.01318	0.660929	0.682146	0.669908	K	No
CBK064814		n1(c(=O)[nH]c2c1nc(c1c3c(cnc1)cccc3)cn2)CCCO	0.960295	0.899951	0.645042	0.733097	0.646137	K	No
CBK063588		c1(nc(c2c3c(ccc2)cccc3)cnc1N)NC1CCCCC1	0.939703	1.27347	0.741957	0.911914	0.827661	K	No
CBK036575		c1(C(=O)Nc2cc(c(cc2C)OC)OC)cc(c(nc1)c1ccc(cc1)F)c1ccncc1	0.975168	1.15035	0.746723	0.882719	0.786602	K	No
CBK063656		n1c(c(ncc1c1cocc1)N)NCc1ccncc1	0.950927	1.58559	0.754667	0.839189	0.780119	I	No
CBK037187		c1(n2c(nc(c1)c1cc(C(=O)NCCO)ccc1)ccn2)N1C(CO)CCC1	0.966956	1.49141	0.816629	0.96373	0.851432	I	No
CBK064001		n1c(c2c(cco2)C=O)cnc(c1c1cc(N(C)C)ccc1)N	0.920906	1.342	0.727658	0.942181	0.806051	K	No
CBK065169		n1c(c(c2nc(N3CCN(c4cc(c(cc4)OC)OC)CC3)cnc2)cnc1OC)OC	0.895144	1.30018	0.767377	0.800562	0.775797	I	No
CBK036941		C(c1cc(C(F)(F)F)cc(c1)c1cnc(N2CCN(CC2)CCO)cc1)(F)(F)F	0.990102	1.21654	0.759433	0.868253	0.819017	I	No
CBK064353		n1(c(=O)[nH]c2c1nc(c1occc1)cn2)CC(C)C	0.918656	1.38978	0.805508	0.886927	0.851432	I	No
CBK037383		n1c(N2CCN(c3c(C#N)cccc3)CC2)cncc1c1ccc(cc1)CO	0.8685	1.12619	0.521117	0.647371	0.598595	K	No
CBK066483		n1c(c2n(cc1c1cc(cc(c1)Cl)Cl)ccn2)NCC	0.896087	0.970824	0.637098	0.742284	0.680713	K	No
CBK037389		c1(nc(cn2c1ncc2)c1c(cccc1C)C)N1CCN(c2ncccc2)CC1	0.889852	1.2125	0.55607	0.604123	0.574824	K	No
CBK066610		n1c(c2n(cc1c1cocc1)ccn2)NCc1occc1	0.988186	1.05904	0.807097	0.778694	0.775797	I	No
CBK038026		c1(C(=O)Nc2ccc(cc2)O)cc(c(nc1)c1ccc(cc1)F)c1ccc(cc1)OC	0.955337	1.43778	0.89289	0.999106	0.924905	I	No
CBK066696		c1(nc(cn2c1ncc2)c1cc2c(n(cc2)C)cc1)N1CCOCC1	0.891494	1.08033	0.676817	0.799078	0.691518	K	No
CBK037692		c1(cc(c2cc(C(F)(F)F)cc(C(F)(F)F)c2)ncn1)N1CCC(N2CCCCC2)CC1	0.925651	1.49993	0.719714	0.763721	0.743382	K	No
CBK063728		c1(nc(cnc1N)c1ccccc1)N[C@@H](c1ccccc1)C	0.988581	1.01594	0.751489	0.840636	0.773636	I	No
CBK037842		c1(cc(ncn1)c1ccc(CNC(=O)OC(C)(C)C)cc1)Nc1cc(Cl)ccc1	0.927689	1.28688	0.754667	0.74328	0.754187	I	No
CBK063825		n1c(c(ncc1c1occc1)N)NCC1CCOCC1	1.00081	1.41426	0.780087	0.937315	0.851432	I	No
CBK037570		c1(c(ncc(C(=O)Nc2cc(C(F)(F)F)cc(c2)OC)c1)c1ccc(cc1)Cl)c1occc1	0.914245	1.1396	0.611677	0.837047	0.732577	K	No
CBK064377		n1(c(=O)[nH]c2c1nc(cn2)c1ccc(C(=O)N)cc1)[C@@H](c1ccccc1)C	1.11389	0.951137	0.999338	0.795471	0.879525	I	No
CBK037116		c1(NCc2occc2)c(nccn1)/C=C/CCCC	1.05483	0.980189	0.994572	0.980432	0.877364	I	No
CBK036848		n1c(c(cnc1OC)c1cnc(N2CCN(c3ccncc3)CC2)cc1)OC	0.991167	1.26581	0.818218	0.807664	0.762831	I	No
CBK037975		c1(sc(cc1)C(=O)C)c1c(NCC2CC2)nccn1	1.04324	1.09118	0.799153	0.864946	0.786602	I	No
CBK037844		c1(cc(ncn1)c1ccc(OCc2ccccc2)cc1)N1CCN(C(=O)c2occc2)CC1	0.975807	1.21814	0.794386	0.809693	0.762831	I	No
CBK091024		c1(cc(c2c(OCc3ccccc3)cccc2)ncn1)N1CCN(c2cc(c(cc2)OC)OC)CC1	0.97532	0.978699	0.708593	0.747657	0.730416	K	No
CBK036866		C(=O)(N1CCOCC1)c1ccc(c2c(NCc3cc(cc(c3)OC)OC)nccn2)cc1	0.99214	1.51312	0.886535	0.974457	0.883847	I	No
CBK091084		c1(sc2c(c1)cccc2)c1cc(N2CCN(c3ncccc3)CC2)ncn1	1.01693	1.24623	0.719714	0.862673	0.773636	K	No
CBK037626		c1(c(c2c(OC)cccc2)nccn1)N[C@@H]1CN(Cc2ccccc2)CC1	0.943657	1.64359	0.684761	0.811741	0.734738	K	No
CBK065322		n1c(c2cc(c(cc2)F)Cl)cncc1NCC	1.00698	0.939006	0.597379	0.656859	0.620205	K	No
CBK036936		c1(c2c(NCc3ncccc3)nccn2)cc(c(c(c1)OC)OC)OC	0.968081	1.30359	0.702238	0.727874	0.713128	K	No
CBK037489		c1(c(cc(C(=O)NCCc2ccncc2)cn1)c1cnc(cc1)OC)c1cc(ccc1)C	0.990528	0.969654	0.708593	0.718857	0.689357	K	No
CBK090892		c1(cc(c2occc2)ncn1)Nc1ccc(cc1)OCCCCC	0.926229	1.27539	0.679995	0.683743	0.693679	K	No
CBK037150		c1(c(ncc(n1)NC(=O)c1nccnc1)c1ccc(cc1)F)c1ccc(cc1)OC	1.03804	1.45789	0.797564	0.934346	0.821178	I	No
CBK091099		C(=O)(Nc1ccc(Nc2cc(c3occc3)ncn2)cc1)c1ccc(N)cc1	0.964979	1.12523	0.614855	0.630463	0.628849	K	No
CBK036977		S(=O)(=O)(c1ccc(c2c(NCc3cnccc3)nccn2)cc1)C	1.04342	1.03606	0.676817	0.814841	0.756348	K	No
CBK091149		S(=O)(=O)(Nc1cc(Nc2cc(c3cscc3)ncn2)ccc1C)C	0.979457	1.12694	0.625976	0.633938	0.689357	K	No
CBK065448		n1c(NC2CCC(CC2)O)cncc1c1cc(CO)ccc1	1.02487	1.15099	0.741957	0.765167	0.775797	K	No
CBK091181		c1(c(cc(cc1OC)CNc1cc(c2occc2)ncn1)OC)OC	1.05705	1.4016	0.99616	1.07084	1.01783	I	No
CBK065949		n1c(N2CCN(CCC2)C)cncc1c1cc(OC(F)(F)F)ccc1	1.02256	1.34818	0.652986	0.69293	0.689357	K	No
CBK091223		n12c(c(ncc1c1ccc(N3CCOCC3)cc1)NCCCc1ccccc1)ncc2	1.11849	1.5625	0.919899	0.975678	0.909778	I	No
CBK066038		n1c(N[C@@H](C(C)C)CO)cncc1c1ccc(cc1)O	0.978423	0.996471	0.726069	0.796617	0.76067	K	No
CBK081511		n1c(cc(nc1)Cl)NC(C)C	1.07934	0.586933	0.730518	0.844015	0.777339	K	No
CBK066185		c1(c2n(cc(n1)/C=C/CCCC)ccn2)Nc1cc(OCC(=O)N(C)C)ccc1	1.07876	1.12067	1.01737	1.07971	1.083	I	No
CBK064828		n1(c(=O)[nH]c2c1nc(cn2)c1ccc(C(=O)N(C)C)cc1)CCCN1CCOCC1	1.07937	0.875718	0.858645	0.774858	0.859025	I	No
CBK063591		n1c(c(ncc1c1ccc(cc1)F)N)NCCOC	1.16072	1.32843	1.04032	1.05854	1.0224	I	No
CBK037662		n1c(N2CCN(c3ncccc3)CC2)cccc1c1occc1	1.06897	0.924568	0.858645	0.917154	0.837945	I	No
CBK063660		n1c(c(ncc1c1cc(C(=O)N)ccc1)N)NCc1occc1	1.15983	1.25941	1.03267	0.958735	1.00132	I	No
CBK037189		c1(c2cc(ncn2)NCCc2ncccc2)c(N(C)C)cccc1	1.01584	1.17803	1.06709	1.11188	1.09354	I	No
CBK064144		n1c(c(ncc1c1ccc(C#N)cc1)N)c1cc(C(=O)N2CCN(CC2)C)ccc1	1.00343	0.939375	0.818486	0.775637	0.806324	I	No
CBK063478		c1(nc(c2cc(c(c(c2)OC)OC)OC)cnc1N)N1[C@@H](CO)CCC1	1.00696	0.741177	0.898805	0.865249	0.906456	I	No
CBK037621		N1(c2ncc(c3cc(N(C)C)ccc3)cc2)CCN(CC1)C	1.01511	1.49748	1.05944	1.10012	1.01449	I	No
CBK064382		n1(c(=O)[nH]c2c1nc(c1sc(cc1)C(=O)C)cn2)C1CCCCC1	1.02937	1.0443	1.21243	1.11493	1.20422	I	No
CBK037872		n1c(c(c2nc(N3CCN(c4c(C#N)cccc4)CC3)cnc2)cnc1OC)OC	1.05294	1.14993	0.92749	0.888821	0.87747	I	No
CBK066497		c1(nc(cn2c1ncc2)c1cocc1)Nc1ccc(Cl)cc1	1.01575	1.30383	0.858645	0.823755	0.869565	I	No
CBK037449		c1(nc(cn2c1ncc2)Br)Nc1cc2c([nH]cc2)cc1	1.01846	0.998018	0.768765	0.825184	0.795784	I	No
CBK066645		c1(nc(cn2c1ncc2)c1cocc1)N1CCN(CC1)C	0.970712	1.21429	0.864382	0.913388	0.922266	I	No
CBK038032		c1(c(ncc(c1)C(=O)NCC(c1cc(c(cc1)O)OC)O)c1ccc(cc1)F)c1cc(N)ccc1	0.988168	0.681485	0.665498	0.695507	0.666667	K	No
CBK066717		n1c(c2n(cc1c1cc(OCC)ccc1)ccn2)NCc1cc(c(c(c1)OC)OC)OC	0.967458	1.13163	0.841434	0.881743	0.864295	I	No
CBK037708		c12c(oc3c1cccc3)cccc2c1cc(ncn1)NCCc1nc[nH]c1	0.946019	0.959078	0.736255	0.74449	0.753623	K	No
CBK063758		c1(nc(c2cc(Br)ccc2)cnc1N)N[C@@H](C(C)C)CO	0.995406	0.885512	0.766853	0.663082	0.703557	I	No
CBK036957		c1(cc(ncn1)c1cnccc1)N1CCN(CC1)CCN(CC)CC	0.948148	0.964091	0.692271	0.606285	0.690382	K	No
CBK063836		c1(nc(c2cc(C(=O)N)ccc2)cnc1N)NC1CCOCC1	0.987742	1.19505	1.11681	1.1259	1.10935	I	No
CBK036781		c1(C(=O)Nc2nc(c(nc2)c2ccc(cc2)F)c2cscc2)c(onc1C)C	0.976338	0.928532	0.885418	0.850725	0.922266	I	No
CBK064393		n1(c(=O)[nH]c2c1nc(c1occc1)cn2)Cc1cc(c(cc1)F)Cl	1.07843	0.784198	0.751554	0.746113	0.777339	I	No
CBK037134		c1(c(ncc(n1)NC(=O)C1CC1)c1cc(ccc1)C)c1cnccc1	0.988989	0.79539	0.678884	0.743256	0.716733	K	No
CBK037599		n1c(c(c2nc(N(CCN(C)C)C)ccc2)cnc1OC)OC	0.991026	0.861728	0.741992	0.778603	0.735178	K	No
CBK089052		c1(N2C(CO)CCC2)c(c2cc(O)ccc2)nccn1	1.08506	0.929465	0.82996	0.851526	0.86166	I	No
CBK036959		c1(cc(ncn1)c1cc(NC(=O)C)ccc1)N1CCN(C(=O)c2occc2)CC1	0.936683	1.18619	0.92749	0.938107	0.932806	I	No
CBK091030		c1(cc(ncn1)c1ccc(cc1)CCC(=O)O)N1CCN(c2cc(c(cc2)OC)OC)CC1	0.940758	0.789561	0.847171	0.932912	0.85639	I	No
CBK036903		S(=O)(=O)(c1ccc(CNc2c(c3cc(ccc3OC)C(C)C)nccn2)cc1)C	0.925431	1.35221	0.986773	0.926332	0.985507	I	No
CBK091085		c1(cc(ncn1)c1ccc(cc1)Cl)N1CCN(c2ncccc2)CC1	1.11842	1.29788	1.39028	1.21188	1.25428	I	No
CBK037647		c1(c2c(NCC3CCCCC3)nccn2)cc(c(c(c1)OC)OC)OC	0.938964	1.0021	0.780239	0.809556	0.803689	I	No
CBK065359		n1c(c2cc(NC(=O)C)ccc2)cncc1NCCc1ncccc1	1.03226	1.2003	0.982948	0.961268	0.974967	I	No
CBK036845		c1(c(nccn1)NCC=C)c1ccncc1	0.90682	1.27701	1.03841	0.993238	0.996047	I	No
CBK037518		c1(c(ncc(C(=O)N2CCN(C(=O)C)CC2)c1)c1ccc(cc1)Cl)c1occc1	0.981326	1.10353	0.982948	1.00203	1.01186	I	No
CBK090900		c1(cc(c2cc(N(C)C)ccc2)ncn1)NC1CCCCC1	1.08673	1.47241	1.04797	0.938021	0.967062	I	No
CBK037994		c1(c(c2cc(c(c(c2)OC)OC)OC)nccn1)N1CCN(CCC1)C	0.977889	0.865342	1.24876	0.892241	0.869565	I	No
CBK091103		C(=O)(Nc1ccc(Nc2cc(ncn2)c2ccc(NC(=O)C)cc2)cc1)c1ccc(N)cc1	0.970226	1.18817	1.04797	0.784252	0.822134	I	No
CBK037014		C(c1cc(CNc2c(c3cc(O)ccc3)nccn2)ccc1)(F)(F)F	0.86902	1.10166	0.8051	0.848907	0.816864	I	No
CBK091150		S(=O)(=O)(Nc1cc(Nc2cc(c3c4c(oc5c4cccc5)ccc3)ncn2)ccc1C)C	0.935832	0.947303	0.766853	0.825703	0.86166	I	No
CBK065711		n1c(c2sccc2)cncc1N[C@@H](c1ccccc1)C	1.07815	0.691395	0.66741	0.631631	0.677207	K	No
CBK091183		c1(c(cc(cc1OC)CNc1cc(c2cc(cnc2)OC)ncn1)OC)OC	0.884225	0.983561	0.89498	0.877046	0.88274	I	No
CBK065985		n1c(N2CCN(c3ncccc3)CC2)cncc1c1cc(OCC)ccc1	0.915366	1.25253	0.864382	0.817824	0.853755	I	No
CBK091226		c12n(c(cnc1N1CCN(CC1)C)c1ccc(N3CCOCC3)cc1)ccn2	1.0319	0.866158	0.782151	0.85395	0.888011	I	No
CBK066044		c1(oc2c(c1)cccc2)c1nc(N2CCN(C(=O)c3occc3)CC2)cnc1	1.00955	0.863244	0.839522	0.859859	0.83004	I	No
CBK090740		c1(cc(c2occc2)ncn1)Nc1cc(OC)ccc1	1.00869	0.918039	0.831873	0.876851	0.86693	I	No
CBK066615		n1c(c2n(cc1c1ccc(C(C)(C)C)cc1)ccn2)NCc1cc(c(c(c1)OC)OC)OC	0.993368	0.897637	0.835697	0.942241	0.86693	I	No
CBK064829		n1(c(=O)[nH]c2c1nc(cn2)c1ccc(C(=O)NC2CCCC2)cc1)CCCN1CCOCC1	1.0184	1.04337	0.914104	0.809837	0.880105	I	No
CBK063596		s1c(c2nc(c(nc2)N)NC2CCCCC2)ccc1C(=O)C	1.06164	1.65778	0.766853	0.886656	0.824769	I	No
CBK037665		c1(=O)n(cc[nH]1)CCNc1ncc(c2c(Oc3ccccc3)cccc2)cc1	1.0326	0.879916	1.06518	1.14603	1.03557	I	No
CBK063675		n1c(c(ncc1c1cc(O)ccc1)N)NCc1occc1	0.920687	1.28459	0.971474	0.990034	0.916996	I	No
CBK037881		n1c(c2cnccc2)cncc1NCC(CO)(C)C	0.898123	1.16695	0.952351	1.01527	0.909091	I	No
CBK064177		n1(c(=O)[nH]c2c1nc(c1cncnc1)cn2)CC(C)C	0.900769	1.34102	1.09386	1.05724	1.06192	I	No
CBK063657		c1(nc(c2cc(NC(=O)C)ccc2)cnc1N)N1CCC(C(=O)O)CC1	0.988594	1.02588	1.01355	1.19869	1.06983	I	No
CBK038039		c1(nc(c2n(c1)ccn2)NCc1cnccc1)c1c(Cl)cccc1	0.945381	1.2411	0.996335	0.937046	0.956522	I	No
CBK064690		n1(c(=O)[nH]c2c1nc(c1c(OC)cccc1)cn2)CC(CO)(C)C	0.901681	1.35326	1.0212	0.860552	0.885375	I	No
CBK037896		c1(nc(cn2c1ncc2)c1cc(c(c(c1)OC)OC)OC)N1CCN(c2ccncc2)CC1	0.866435	1.53269	0.982948	0.931051	1.00395	I	No
CBK066513		c1(nc(cn2c1ncc2)c1sccc1)Nc1ccccc1	0.836968	0.932613	0.669323	0.758516	0.729908	K	No
CBK037473		c1(nc(c2n(c1)ccn2)NCCc1cnccc1)c1c(F)cccc1	0.880759	1.54399	1.19904	1.24627	1.29381	I	No
CBK066652		c1(nc(cn2c1ncc2)c1sccc1)N1CCN(CCC1)C	0.895477	1.22933	0.816574	0.824816	0.806324	I	No
CBK038066		S(=O)(=O)(CCNC(=O)c1cc(c(nc1)c1ccc(cc1)F)c1cnccc1)C	0.880181	1.05375	0.816574	0.879448	0.86166	I	No
CBK066734		n1c(c2n(cc1c1ccc(C(=O)OC)cc1)ccn2)NCc1ccncc1	0.88234	1.2875	0.751554	0.800941	0.795784	I	No
CBK037709		N1(c2ccc(Nc3cc(ncn3)c3cc(NC(=O)C)ccc3)cc2)CCN(Cc2ccccc2)CC1	0.817688	1.36468	0.910279	1.03467	1.00922	I	No
CBK063763		c1(nc(c2c(c(c(cc2)OC)OC)OC)cnc1N)N[C@H](c1ccccc1)C	0.848889	1.32877	1.04606	1.169	1.14097	I	No
CBK036966		c1(=O)n(cc[nH]1)CCNc1cc(c2c(Oc3ccccc3)cccc2)ncn1	0.903901	1.22303	0.655936	0.590094	0.703557	K	No
CBK063840		c1(nc(c2cnccc2)cnc1N)NC1CCC(CC1)O	0.926982	1.22898	0.950438	0.938627	0.924901	I	No
CBK036950		N1=C(C(=O)Nc2nc(c(nc2)c2cc(C(F)(F)F)ccc2)c2cnccc2)CCC(=O)N1	0.882887	1.201	0.912191	0.843106	0.890646	I	No
CBK064401		n1(c(=O)[nH]c2c1nc(c1cnc(nc1)OC)cn2)[C@@H](c1ccccc1)C	0.853176	0.895188	0.789801	0.694294	0.690382	I	No
CBK037180		c1(N[C@H](c2ccccc2)C)c(c2cc(O)ccc2)nccn1	1.05623	0.885045	0.977211	0.950445	0.967062	I	No
CBK037606		n1c(Nc2cc(N(C)C)ccc2)ccc(c2cc(c(cc2)OC)OC)c1	0.899917	1.03638	0.801275	0.854535	0.914361	I	No
CBK089060		c1(c(c2sccc2)nccn1)N1C(CO)CCC1	1.06325	1.05002	0.875857	0.872587	0.86693	I	No
CBK036963		c1(c2cc(ncn2)NCCc2ncccc2)cscc1	0.938842	1.7739	1.30996	1.50177	1.4361	I	No
CBK091031		[N+](=O)(c1cc(c2cc(N3CCN(c4cc(c(cc4)OC)OC)CC3)ncn2)ccc1)[O-]	0.863546	1.50132	1.03076	1.13898	1.06719	I	No
CBK036920		C(=O)(N1CCOCC1)c1ccc(c2c(NCc3occc3)nccn2)cc1	0.9861	1.86298	1.35203	1.25214	1.28327	I	No
CBK091091		C(c1cc(C(F)(F)F)cc(c2cc(ncn2)Nc2ccc(NC(=O)c3ccc(N)cc3)cc2)c1)(F)(F)F	0.947965	1.89527	1.29466	1.44229	1.41765	I	No
CBK036800		c1(c(NC(CO)CC)nccn1)c1sccc1	0.983485	1.82847	1.28892	1.23471	1.3307	I	No
CBK065635		n1c(c2cc(N(C)C)ccc2)cncc1NCCCN1CCOCC1	0.947783	1.72307	1.35777	1.27305	1.28327	I	No
CBK036898		c1(c(nccn1)NCC=C)c1ccc(cc1)O	0.996227	1.84829	1.53371	1.49519	1.45191	I	No
CBK037545		c1(cc(c(nc1)c1ccc(cc1)Cl)c1ccncc1)C(=O)NCCCN1C(=O)CCC1	0.747987	1.43615	1.04223	1.06772	1.06983	M	No
CBK090902		c1(cc(ncn1)c1ccc(cc1)Cl)NC1CCCCC1	1.00942	1.76458	1.43235	1.30205	1.34124	I	No
CBK037998		c1(c(NCC(c2cnccc2)N(C)C)nccn1)c1cc(NC(=O)C)ccc1	0.956237	1.73345	1.24303	1.12361	1.1805	I	No
CBK091129		c1(cc(c2cscc2)ncn1)N1CCN(CC(=O)N(c2ccccc2)C)CC1	0.996865	2.16202	1.82629	1.49177	1.59947	I	No
CBK037650		c1(c(NCc2ccc(Cl)cc2)nccn1)c1cc(O)ccc1	0.92829	1.31595	1.07857	1.02443	1.10672	I	No
CBK091158		S(=O)(=O)(N1CCN(c2cc(ncn2)c2ccc(N(C)C)cc2)CC1)c1ccc(cc1)Cl	0.935041	1.69731	1.1608	1.0504	1.17523	I	No
CBK065727		C1(C(Oc2c(O1)cc(Nc1nc(c3sccc3)cnc1)cc2)(F)F)(F)F	1.1009	1.53653	1.26789	1.2538	1.25692	I	No
CBK091184		c1(c(cc(cc1OC)CNc1cc(ncn1)c1ccc(cc1)OC)OC)OC	0.900221	1.36398	1.02311	1.21874	1.16469	I	No
CBK066004		c1(nc(c2cc(OCC)ccc2)cnc1)N1C(CO)CCC1	0.896846	1.21988	0.917928	1.04817	0.990777	I	No
CBK091229		n12c(c(ncc1c1ccc(N3CCOCC3)cc1)NCc1cc(c(cc1)Cl)Cl)ncc2	0.842867	1.20438	1.1302	0.981744	1.02767	I	No
CBK066045		c1(oc2c(c1)cccc2)c1nc(NCCCN2CCOCC2)cnc1	0.929324	0.968405	0.891155	0.853864	0.895916	I	No
CBK269487C		S(=O)(=O)(Nc1nccs1)c1ccc(Nc2c3c(ncn2)cccc3)cc1	0.938134	0.156204	0.280031	0.111795	0.255004	C	Yes
CBK063565		n1c(c(ncc1c1c2c(ccc1)cccc2)N)NCc1ccccc1	0.989567	0.482938	1.02693	0.623406	1.00659	B	No
CBK037209		n12c(nc(cc1NCc1cc(c(c(c1)OC)OC)OC)c1cc(c(cc1)F)Cl)ccn2	1.06632	0.958728	0.713307	0.670268	0.687747	K	No
CBK063603		n1c(c(ncc1c1cc(Br)ccc1)N)NCCCO	0.913085	1.41248	0.751554	0.711329	0.764163	I	No
CBK037723		n1c(c(c2nc(NCC(c3cnccc3)N(C)C)ccc2)cnc1OC)OC	1.04412	1.57862	1.01163	1.04527	1.04875	I	No
CBK063684		n1c(c(ncc1c1cc(OC)ccc1)N)NCc1occc1	0.996044	1.63948	1.05562	1.05045	1.09091	I	No
CBK037933		n1c(NCc2ccc(cc2)OC)cncc1/C=C/CCCC	0.967367	1.61639	1.35968	1.28292	1.27273	I	No
CBK037105		c1(n2c(nc(c1)c1c(CO)cccc1)ccn2)N1CCN(Cc2cnccc2)CC1	0.988624	2.23454	1.4553	1.36387	1.38076	I	No
CBK063669		c1(nc(cnc1N)c1ccc(cc1)O)N1[C@@H](CO)CCC1	0.917129	1.67469	1.13211	1.17787	1.11462	I	No
CBK038047		c1(nc(cn2c1ncc2)c1c2c(ccc1)cccc2)NC1CCOCC1	0.898701	1.75233	1.7039	1.36458	1.47036	I	No
CBK064916		n1(c(=O)[nH]c2c1nc(cn2)c1ccc(C(=O)NC2CC2)cc1)c1cc2c([nH]cc2)cc1	1.02542	1.88746	1.53753	1.46881	1.56258	I	No
CBK037988		n1c(N2CCN(c3cc(c(cc3)OC)OC)CC2)cncc1c1cc(c(c(c1)OC)OC)OC	0.999298	1.44058	1.05753	0.919514	1.083	I	No
CBK066519		c1(nc(cn2c1ncc2)c1cc(C(F)(F)F)ccc1)N1CCN(CCC1)C	0.919805	1.50809	1.25259	0.998995	1.22793	I	No
CBK037505		c1(c(ncc(c1)C(=O)NCCS(=O)(=O)C)c1ccc(cc1)F)c1occc1	0.931027	1.61989	1.4553	1.26902	1.32543	I	No
CBK066662		c1(nc(cn2c1ncc2)c1ccc(SCC)cc1)N1CCN(CC1)CCN(C)C	0.928442	2.05336	1.20669	1.46194	1.56785	I	No
CBK036639		c1(C(=O)N[C@@H]2CN(Cc3ccccc3)CC2)cc(c(nc1)c1ccccc1)c1ccncc1	0.847277	1.78883	1.05944	1.0617	1.10145	I	No
CBK066736		c1(nc(cn2c1ncc2)c1cc(OCC)ccc1)NC1CC1	0.916095	1.51426	1.11681	1.17993	1.1726	I	No
CBK037756		c1(cc(ncn1)c1ccc(OC(F)(F)F)cc1)N1CCN(CC1)CCN(CC)CC	0.963079	2.25436	1.38454	1.52305	1.44401	I	No
CBK063764		s1c(c2nc(c(nc2)N)NCC(C)C)ccc1C(=O)C	0.927895	2.16925	1.20478	1.26346	1.25428	I	No
CBK036973		c1(cc(c2cscc2)ncn1)N1CCN(CC1)CCN(CC)CC	0.936531	1.57489	1.39219	1.47705	1.51779	I	No
CBK064127		c1(nc(/C=C/CCCC)cnc1N)c1ccc(cc1)CCC(=O)O	0.955112	1.04873	1.24303	1.32534	1.29117	I	No
CBK037030		c1(c(ncc(n1)NC(=O)Cc1ccc(OC(F)(F)F)cc1)c1cc(ccc1)C)c1cnccc1	0.892345	1.19761	1.17418	1.12705	1.14625	I	No
CBK064409		n1(c(=O)[nH]c2c1nc(cn2)c1ccc(OC(F)(F)F)cc1)Cc1ccc(Cl)cc1	1.03445	1.49363	1.00207	1.00594	1.04611	I	No
CBK037184		c1(c(c2cc(c(c(c2)C)O)C)nccn1)N1CCN(CC1)CCN(C)C	1.04604	1.27235	0.933227	1.04101	0.961792	I	No
CBK037727		N1(c2ccc(Nc3cc(ncn3)c3ccncc3)cc2)CCN(Cc2ccccc2)CC1	0.923363	1.84432	1.08622	1.18761	1.11726	I	No
CBK090904		c1(cc(ncn1)c1ccc(cc1)OC)NC1CCCCC1	0.967641	1.98015	1.29084	1.13107	1.23057	I	No
CBK036882		c1(c(ncc(n1)NC(=O)C1CCN(CC1)C)c1cc(OC(F)(F)F)ccc1)c1cnccc1	1.07937	2.16342	1.38072	1.27703	1.38867	I	No
CBK091032		c1(cc(ncn1)c1ccc(OC(F)(F)F)cc1)N1CCN(c2cc(c(cc2)OC)OC)CC1	0.941214	1.82275	1.17418	1.09194	1.14888	I	No
CBK036924		S(=O)(=O)(c1ccc(c2c(N3CCN(c4ccncc4)CC3)nccn2)cc1)C	0.984944	2.30974	1.52606	1.51788	1.54677	I	No
CBK091092		c1(cc(ncn1)Nc1ccc(NC(=O)c2ccc(N)cc2)cc1)c1c(OCc2ccccc2)cccc1	0.944407	1.71036	1.27171	1.11729	1.24901	I	No
CBK036696		c1(c(nccn1)c1ccc(C(=O)N)cc1)NCc1cc2c(OCO2)cc1	0.912842	2.18266	1.3788	1.23144	1.30171	I	No
CBK065694		n1c(N(CCN(C)C)C)cncc1c1ccc(NC(=O)C)cc1	0.978497	2.41455	1.68096	1.62199	1.68379	I	No
CBK065201		n1c(Nc2cc(c(c(c2)OC)OC)OC)cncc1c1cnccc1	0.936957	2.7938	1.56239	1.46506	1.53623	I	No
CBK037579		n1c([nH]c2c1cccc2)CNC(=O)c1cc(c(nc1)c1ccccc1)c1cnc(cc1)OC	0.995862	2.40872	1.83586	1.57117	1.73123	I	No
CBK090903		c1c(ncnc1c1cc(cnc1)OC)NC1CCCCC1	0.964782	2.25879	1.35777	1.33335	1.36495	I	No
CBK038015		c1(c2c(nccn2)NCCc2c[nH]c3c2cccc3)cc(c(c(c1)OC)OC)OC	1.01764	2.17485	1.63124	1.65151	1.59157	I	No
CBK091130		c12c(oc3c1cccc3)cccc2c1cc(N2CCN(CC(=O)N(c3ccccc3)C)CC2)ncn1	0.97798	1.86344	1.70199	1.41279	1.5336	I	No
CBK037668		n1c(c(c2c(NCc3ccc(F)cc3)nccn2)cnc1OC)OC	0.966668	2.16225	1.60064	1.57426	1.62582	I	No
CBK091161		S(=O)(=O)(N1CCN(c2cc(c3occc3)ncn2)CC1)c1ccc(cc1)Cl	1.11306	2.03646	1.84351	1.70184	1.88933	I	No
CBK065789		n1c(N(CCO)CCO)cncc1c1ccc(NC(=O)C)cc1	1.05933	1.66186	1.46295	1.34803	1.44137	I	No
CBK091185		c1(c(cc(cc1OC)CNc1cc(ncn1)c1ccc(NC(=O)C)cc1)OC)OC	0.935984	1.83593	1.44191	1.51461	1.51252	I	No
CBK066009		n1c(Nc2ccc(C#N)cc2)cncc1c1ccc(NC(=O)C)cc1	0.974666	1.90168	1.40367	1.38718	1.44401	I	No
CBK091238		n12c(c(ncc1c1cnc(cc1)OC)Nc1ccc(N3CCOCC3)cc1)ncc2	0.919897	1.99309	1.44574	1.5266	1.48353	I	No
CBK066065		n1c(N2CCN(C(=O)c3occc3)CC2)cncc1c1ccc(NC(=O)C)cc1	0.993064	1.22653	1.24685	1.3237	1.21739	I	No
CBK064540		n1(c(=O)[nH]c2c1nc(/C=C/CCCC)cn2)CCCOC	1.08709	0.92142	0.906454	0.911483	0.84585	I	No
CBK063574		n1c(c(ncc1c1c2c(ccc1)cccc2)N)NCCOC	0.991483	1.30359	0.937052	0.905185	0.938076	I	No
CBK037614		n1c(Nc2ccc(Oc3ccccc3)cc2)cccc1/C=C/c1ccccc1	0.941184	1.11927	0.935139	0.963627	0.977602	I	No
CBK063604		c1(nc(cnc1N)c1ccncc1)NC1CCCCC1	0.809446	1.89982	1.13594	0.839491	1.06456	I	No
CBK037774		c12cc(Nc3ncc(/C=C/CCCC)cc3)ccc1OCCO2	0.93276	1.74511	1.1455	1.12175	1.1805	I	No
CBK063689		n1c(c(ncc1c1cc(C(F)(F)F)cc(C(F)(F)F)c1)N)NCc1occc1	0.916278	2.0656	1.4859	1.26512	1.37286	I	No
CBK037976		c12n(ccnc1NCCc1ccncc1)ccn2	0.992182	1.72039	1.48016	1.32755	1.28854	I	No
CBK037117		c1(n2c(nc(c1)c1cc(Br)ccc1)ccn2)N[C@@H](C(C)C)CO	0.938629	2.14325	1.59873	1.51095	1.56785	I	No
CBK063889		c12oc3c(c2cccc1c1nc(cnc1N)c1ccncc1)cccc3	1.02423	2.35987	1.62359	1.85033	1.68906	I	No
CBK037308		n1c(c2n(cc1c1ccc(N3CCOCC3)cc1)ccn2)NCC1CCOCC1	0.963262	2.31685	1.7957	1.70918	1.72596	I	No
CBK064937		n1(c(=O)[nH]c2c1nc(c1cc(c(c(c1)OC)OC)OC)cn2)CCCOC	0.918346	2.00789	1.25259	1.16597	1.26746	I	No
CBK038053		c1(nc(cn2c1ncc2)c1cc(C(=O)O)ccc1)N1CCOCC1	0.840222	2.10058	1.41705	1.34119	1.37549	I	No
CBK066537		c1(nc(cn2c1ncc2)c1ccc(SC)cc1)Nc1ccccc1	0.913115	2.00591	1.33482	1.43065	1.43083	I	No
CBK037522		c1(nc(cn2c1ncc2)c1ccc(cc1)CCC(=O)O)N[C@H](C(C)C)CO	0.927104	2.04299	1.48207	1.32112	1.45718	I	No
CBK066664		n1c(c2n(cc1c1cc(cc(c1)Cl)Cl)ccn2)NCc1ccncc1	0.943252	1.89807	1.58725	1.42495	1.46509	I	No
CBK036645		c1(cc(c(nc1)c1ccc(cc1)Cl)c1cnc(cc1)OC)C(=O)NCC(O)CO	0.939511	2.26776	1.7345	1.52781	1.60211	I	No
CBK066754		n1c(cn2c(c1NCC1CC1)ncc2)c1sccc1	0.936622	1.73578	1.48781	1.46943	1.49934	I	No
CBK037763		c1(cc(c2cc(c3ccccc3)ccc2)ncn1)N(CCN(C)C)C	0.994159	2.05243	0.629163	0.446997	0.621871	J	No
CBK063780		n1c(c(ncc1c1cnccc1)N)NCC(C)C	0.994797	1.73683	1.40175	1.37471	1.44664	I	No
CBK036678		c1(c(cc(C(=O)NCCc2nc[nH]c2)cn1)c1ccncc1)c1cc(ccc1)C	0.869203	2.20236	0.967649	0.83908	0.959157	I	No
CBK064187		n1(c(=O)[nH]c2c1nc(c1cc(OC(F)(F)F)ccc1)cn2)C1CCCCC1	0.935558	1.53257	1.24303	1.17408	1.15415	I	No
CBK037032		c1(c(N[C@H](c2ccccc2)C)nccn1)c1occc1	0.930753	1.75851	1.549	1.48805	1.4888	I	No
CBK064433		n1(c(=O)[nH]c2c1nc(c1cc(NC(=O)C)ccc1)cn2)CCCOC	0.975213	1.1722	0.96	0.885985	0.848485	I	No
CBK037194		c1(c(ncc(n1)NC(=O)Cc1c(Oc2ccccc2)cccc1)c1ccc(cc1)F)c1occc1	0.925644	0.920604	0.789801	0.86118	0.774704	I	No
CBK037729		c1c(ncnc1NCCOC)c1ccncc1	0.875893	1.51263	0.940876	0.975618	0.922266	I	No
CBK090994		C(c1cc(C(F)(F)F)cc(c2cc(ncn2)Nc2ccc(N(CCO)CC)cc2)c1)(F)(F)F	1.06319	1.73706	1.26598	1.31945	1.28327	I	No
CBK036788		C(c1ccc(CNc2c(c3c(OC)cccc3)nccn2)cc1)(F)(F)F	1.08585	1.8266	1.14167	1.15586	1.16733	I	No
CBK091064		c1(cc(c2cc3c(cc2)cccc3)ncn1)N1CCN(CC(=O)N2CCCC2)CC1	1.03871	1.98691	1.51076	1.39491	1.39921	I	No
CBK036965		c1(N2CCN(c3ccncc3)CC2)c(c2cnccc2)nccn1	0.864398	2.47774	1.40749	1.42158	1.40975	I	No
CBK091107		c1(cc(ncn1)c1ccc(CNC(=O)OC(C)(C)C)cc1)N1CCN(C(=O)c2occc2)CC1	0.982724	1.98586	1.55857	1.47294	1.54677	I	No
CBK036782		c1(c2c(NCc3c(c(OC)ccc3)OC)nccn2)cocc1	1.05008	2.36523	1.83777	1.52376	1.64163	I	No
CBK065709		n1c(N(CCN(C)C)C)cncc1c1c2c(ccc1)cccc2	1.06109	2.05942	1.65418	1.37201	1.56785	I	No
CBK065211		n1c(c(c2nc(NCc3cc(Cl)ccc3)cnc2)cnc1OC)OC	1.05835	2.40639	1.71729	1.52911	1.63109	I	No
CBK037580		c1(c(cc(C(=O)NCCc2ccc(N)cc2)cn1)c1ccncc1)c1cc(C(F)(F)F)ccc1	0.908462	2.37281	1.74406	1.62617	1.7971	I	No
CBK090934		C(Oc1ccc(c2cc(ncn2)Nc2ccc(N3CCOCC3)cc2)cc1)(F)(F)F	0.888574	2.39065	1.4553	1.46811	1.44137	I	No
CBK038048		c1(c(nccn1)c1ccc(cc1)OC)NCC1CC1	0.95718	2.08041	1.67139	1.43145	1.57049	I	No
CBK091134		c1(cc(ncn1)c1cc(NC(=O)C)ccc1)N1CCN(CC(=O)N(c2ccccc2)C)CC1	0.997352	2.50607	1.82247	1.63024	1.7365	I	No
CBK088971		c1(c2c(OC)cccc2)c(nccn1)NCCCO	0.987712	2.19979	1.82629	1.67398	1.82609	I	No
CBK091165		c1(cc(ncn1)c1ccc(cc1)c1ccccc1)N1CCN(CC1)CCN1CCCC1	0.990084	3.15907	1.54135	1.7895	1.73913	I	No
CBK065834		c1(c2nc(NCc3occc3)cnc2)c(cc(cc1)F)F	0.919319	1.64239	1.24112	1.28041	1.29908	I	No
CBK091195		c1(cc(c2cc(C(F)(F)F)cc(C(F)(F)F)c2)ncn1)N1CCN(CC1)CCN(CC)CC	0.94012	1.88408	1.38072	1.21846	1.34651	I	No
CBK066015		n1c(N(CCO)CCO)cncc1c1cc(c(cc1)F)Cl	0.963383	2.18254	1.70582	1.62602	1.68379	I	No
CBK091239		c12n(c(cnc1Nc1ccc(N3CCOCC3)cc1)/C=C/CCCC)ccn2	0.912963	1.35897	1.2239	1.19088	1.28854	I	No
CBK066075		n1c(c2cc(OCC)ccc2)cncc1NCCO	0.810268	1.23516	0.910279	1.02798	0.972332	I	No
CBK064782		n1(c(=O)[nH]c2c1nc(cn2)c1ccc(cc1)OC)CCN1CCOCC1	1.03105	0.943339	1.01737	1.00967	1.0303	I	No
CBK063575		n1c(c(ncc1c1c(CO)cccc1)N)NCCOC	1.08192	1.28214	0.977211	0.966549	0.943347	I	No
CBK037643		c12c(c3cnc(Nc4ccc(Oc5ccccc5)cc4)cc3)cccc2cccn1	1.04792	0.94194	0.889243	0.899622	0.8722	I	No
CBK063614		n1c(c(ncc1c1cscc1)N)NCc1ccncc1	1.06754	1.95869	1.36733	1.58281	1.34914	I	No
CBK090719		c1(cc(c2occc2)ncn1)Nc1ccc(NC(=O)C)cc1	1.00173	1.98015	1.43235	1.52829	1.43874	I	No
CBK063691		n1c(c(ncc1c1cc(/C=C/C(=O)O)ccc1)N)NCc1occc1	0.987286	2.15421	1.29849	1.39907	1.47299	I	No
CBK037703		n1c(Nc2cnccc2)ccc(c2cc(NC(=O)C)ccc2)c1	0.967489	1.92721	1.42661	1.35062	1.38603	I	No
CBK037239		n1c(N2CCN(CC2)CCO)cncc1c1c(C(=O)OC(C)(C)C)ccc(c1)OC	1.00666	2.25995	1.50884	1.56307	1.50725	I	No
CBK064074		c1(nc(c2cc3c(OCO3)cc2)cnc1N)N1CCC(C(=O)O)CC1	1.00544	2.06595	1.57195	1.24023	1.35178	I	No
CBK038088		c1(c2c(F)cccc2)c(NCc2sccc2)nccn1	1.06164	2.35217	1.48016	1.4256	1.46245	I	No
CBK036918		n1c(Nc2cc(N(C)C)ccc2)ccc(c2ccc(cc2)CCC(=O)O)c1	0.972446	1.84619	1.51458	1.24289	1.27009	I	No
CBK037269		c1(nc(c2n(c1)ccn2)NCc1occc1)c1cc(ccc1OC)C(C)C	0.982177	2.40534	1.53562	1.42604	1.55731	I	No
CBK066553		n1c(c2n(cc1c1scc(c1)C)ccn2)N(CCN(C)C)C	0.962714	1.90938	1.47825	1.30474	1.37286	I	No
CBK037989		c1(nc(cn2c1ncc2)Br)Nc1cc(OCC(=O)N(C)C)ccc1	0.927651	2.3362	1.65418	1.54889	1.64427	I	No
CBK066677		n1c(c2n(cc1c1ccc(N)cc1)ccn2)NCC1CC1	1.00535	2.18324	1.66183	1.60231	1.6469	I	No
CBK037740		n1c(Nc2ccc(Oc3ccccc3)cc2)ccc(c2cc(c(cc2)C)C)c1	0.92683	1.85563	1.48016	1.28049	1.42292	I	No
CBK063349		n1c(c(ncc1c1cnccc1)N)NCc1ccccc1	1.01919	2.14745	1.65801	1.63437	1.58366	I	No
CBK037787		c1c(ncnc1NCCc1ccncc1)c1ccc(C#N)cc1	0.981052	2.30169	1.57004	1.52311	1.60211	I	No
CBK063799		c1(nc(c2c(CO)cccc2)cnc1N)NC1CCOCC1	0.986982	1.76819	1.65992	1.53742	1.5415	I	No
CBK037556		c1(C(=O)NC(c2ccc(cc2)F)C)cc(c(nc1)c1cc(C(F)(F)F)ccc1)c1ccncc1	0.997352	2.08146	1.60255	1.62747	1.67589	I	No
CBK064194		n1(c(=O)[nH]c2c1nc(c1c3c(ccc1)cccc3)cn2)CC(C)C	1.07088	1.3606	1.43044	1.52188	1.34914	I	No
CBK037077		c1(c(ncc(n1)NC(=O)CCc1cc(F)ccc1)c1ccc(cc1)F)c1cocc1	0.853268	1.3852	0.979124	1.16415	1.16469	I	No
CBK064449		n1(c(=O)[nH]c2c1nc(c1occc1)cn2)CCCOC	0.992395	1.05095	0.900717	0.993043	0.943347	I	No
CBK037201		c1(c(ncc(n1)NC(=O)CCc1cc(Cl)ccc1)c1cc(ccc1)C)c1cnccc1	0.971685	0.874669	0.810837	0.759425	0.86693	I	No
CBK037752		c1(cc(c2cc(c(cc2)OC)OC)ncn1)N1CCC(N2CCCCC2)CC1	0.900404	1.04897	0.864382	0.889816	0.85639	I	No
CBK091002		[N+](=O)(c1cc(c2cc(ncn2)Nc2ccc(N(CCO)CC)cc2)ccc1)[O-]	0.921904	1.71608	0.816574	0.943605	0.822134	I	No
CBK036790		c1(c2c(nccn2)NCCc2ncccc2)cocc1	0.861083	2.00125	1.12255	1.24045	1.16733	I	No
CBK091074		c1(cc(c2cscc2)ncn1)N1CCN(CC(=O)N2CCCC2)CC1	0.998903	1.84759	1.15697	1.17287	1.14097	I	No
CBK037015		c1(c2sc(cc2)C(=O)C)c(N2CCN(c3ccncc3)CC2)nccn1	0.958153	1.89842	1.09386	1.08659	1.1278	I	No
CBK091125		c1(cc(c2cc(C(F)(F)F)cc(C(F)(F)F)c2)ncn1)N1CCN(CC(=O)N(c2ccccc2)C)CC1	1.0339	1.712	1.2851	1.26878	1.26482	I	No
CBK036784		c1(c2sccc2)c(NCc2c(c(OC)ccc2)OC)nccn1	0.957089	2.19781	1.36159	1.42184	1.38603	I	No
CBK065710		n1c(N2CCN(CC2)CCN2CCCC2)cncc1c1ccc(NC(=O)C)cc1	1.0291	1.8076	1.30422	1.28588	1.37286	I	No
CBK065287		n1c(c(c2nc(NCCc3ncccc3)cnc2)cnc1OC)OC	0.976946	2.31545	1.47442	1.45653	1.49671	I	No
CBK037624		c1(C(=O)NC(C(=O)OC)c2ccccc2)cc(c(nc1)c1cc(C(F)(F)F)ccc1)c1ccncc1	0.989293	1.8034	1.47825	1.19207	1.34387	I	No
CBK090988		S(=O)(=O)(Nc1ccc(Nc2cc(c3cc(cnc3)OC)ncn2)cc1)c1ccc(cc1)C	0.94091	2.37549	1.54327	1.43257	1.44664	I	No
CBK038074		n1c(c(c2c(nccn2)NCCc2ccncc2)cnc1OC)OC	0.966577	1.51496	1.37116	1.28777	1.38603	I	No
CBK091136		c1(cc(c2c(OC)cccc2)ncn1)N1CCN(CC(=O)N(c2ccccc2)C)CC1	0.990418	2.22801	1.69817	1.63677	1.62582	I	No
CBK065265		n1c(Nc2ccccc2)cncc1c1cc(N)ccc1	0.961833	2.18324	1.34629	1.47498	1.46245	I	No
CBK091169		s1c(c2cc(N3CCN(CC3)CCN3CCCC3)ncn2)ccc1C(=O)C	0.98762	2.42621	1.90279	1.72074	1.81291	I	No
CBK065870		n1c(N2CCC(C(=O)O)CC2)cncc1c1ccc(cc1)OCC	0.972202	1.82217	1.42661	1.43359	1.40975	I	No
CBK091196		c1(cc(c2c3c(ccc2)cccc3)ncn1)N1CCN(CC1)CCN(CC)CC	0.999359	1.99623	1.42853	1.39526	1.45982	I	No
CBK066020		n1c(NC(CCCC(O)(C)C)C)cncc1c1cc(OCC)ccc1	0.955872	1.87219	1.77849	1.75595	1.66008	I	No
CBK091240		n12c(c(ncc1c1ccc(C(=O)Nc3ccc(cc3)OC)cc1)Nc1ccc(N3CCOCC3)cc1)ncc2	0.967458	1.82182	1.52414	1.57437	1.50198	I	No
CBK066085		n1c(N2CCN(Cc3ncccc3)CC2)cncc1c1cc(/C=C/C(=O)O)ccc1	0.960312	1.13711	1.0843	1.1293	1.11726	I	No
CBK064800		n1(c(=O)[nH]c2c1nc(cn2)c1ccc(C(=O)N2CCN(CC2)C)cc1)CCN1CCOCC1	1.14013	1.22105	1.12446	1.02599	1.04348	I	No
CBK063580		n1c(c(ncc1c1ccncc1)N)NCCN(C)C	1.01532	1.55868	0.753466	0.894124	0.853755	I	No
CBK037645		n1c(Nc2cnccc2)cccc1/C=C/CCCC	1.02925	1.39127	1.04606	1.36816	1.34651	I	No
CBK063650		c1(nc(c2cc(CO)ccc2)cnc1N)NC1CCCCC1	1.01301	1.89189	1.21434	1.3511	1.29644	I	No
CBK090880		c1c(ncnc1NCC)c1ccc(cc1)Cl	0.990205	1.73729	1.0212	1.14553	1.09091	I	No
CBK063693		n1c(c(ncc1c1c2c(nccc2)ccc1)N)NCCN(C)C	1.02083	2.39065	1.36924	1.40019	1.40448	I	No
CBK090794		c12c(oc3c1cccc3)cccc2c1cc(ncn1)NCCOC	1.0086	2.28467	1.39028	1.49179	1.49407	I	No
CBK037229		N1(c2ncc(c3nc(NC4CCOCC4)cnc3)cc2)CCN(CC1)C	1.05148	2.05033	1.20096	1.17694	1.13834	I	No
CBK064255		n1(c(=O)[nH]c2c1nc(c1cc(c(c(c1)OC)OC)OC)cn2)C1CCOCC1	0.946323	1.66606	1.19522	1.20428	1.18577	I	No
CBK036595		c1(c2c(N3CCN(CC3)C)nccn2)c(nc(nc1)OC)OC	0.986951	1.90681	1.21817	1.20787	1.18577	I	No
CBK036988		n1c(c(cnc1OC)c1cnc(Nc2ccc(N3CCOCC3)cc2)cc1)OC	0.94979	1.99122	1.30231	1.32054	1.35968	I	No
CBK037271		n1c(c2n(cc1c1ccc(N3CCOCC3)cc1)ccn2)NCCc1ncccc1	0.964052	2.11865	1.40749	1.31632	1.30435	I	No
CBK066564		n1c(c2n(cc1c1ccc(N)cc1)ccn2)NCc1sccc1	0.955203	1.99099	1.46295	1.39792	1.36495	I	No
CBK038017		n1c(c2n(cc1c1cc(OC(F)(F)F)ccc1)ccn2)NCCc1ncccc1	0.966577	2.15398	1.17036	1.26679	1.25165	I	No
CBK066687		n1c(cn2c(c1NCc1cnccc1)ncc2)c1sccc1	1.03704	1.61185	1.31761	1.25346	1.24901	I	No
CBK037770		n1c(c2c(OC)cccc2)cccc1NCC(c1cnccc1)N(C)C	1.02934	2.13462	1.52606	1.44497	1.57312	I	No
CBK063362		c1(nc(c2cocc2)cnc1N)N1CCN(CC1)C	1.02554	1.67539	1.27745	1.14203	1.25955	I	No
CBK037833		c1(cc(ncn1)c1cnccc1)N1CCN(C(=O)c2occc2)CC1	1.00538	2.04613	1.27936	1.22183	1.24901	I	No
CBK063811		c1(nc(/C=C/CCCC)cnc1N)Nc1cc2c([nH]cc2)cc1	0.957119	2.01209	1.32908	1.34987	1.40448	I	No
CBK037557		c1(c(ncc(c1)C(=O)NCC)c1cc(C(F)(F)F)ccc1)c1cc(CO)ccc1	0.947144	1.81972	1.45721	1.34519	1.4809	I	No
CBK064203		n1(c(=O)[nH]c2c1nc(c1c(OC)cccc1)cn2)C1CCCCC1	0.986951	1.25824	1.07857	1.20644	1.1357	I	No
CBK037096		[N+](=O)(c1ccc(OCC(=O)Nc2nc(c(nc2)c2cc(ccc2)C)c2cnccc2)cc1)[O-]	0.978011	1.42811	1.17036	1.24157	1.20422	I	No
CBK064457		n1(c(=O)[nH]c2c1nc(c1cc(Br)ccc1)cn2)CCc1cnccc1	1.02901	0.926084	0.753466	0.710355	0.690382	I	No
CBK037204		c1(c(c2cnccc2)nccn1)NCc1occc1	1.02156	1.09968	0.784064	0.825292	0.772069	I	No
CBK037792		S(=O)(=O)(Nc1ccc(Nc2cc(c3cscc3)ncn2)cc1)c1ccc(cc1)C	0.964722	1.3416	0.812749	0.735226	0.727273	I	No
CBK091020		c1(cc(c2cc(C(F)(F)F)cc(C(F)(F)F)c2)ncn1)N1CCN(c2cc(c(cc2)OC)OC)CC1	0.960525	0.957562	0.70757	0.762888	0.682477	K	No
CBK036806		c1(c2sccc2)c(NCc2ccc(OC(F)(F)F)cc2)nccn1	1.00258	1.56067	0.893068	1.03133	0.927536	I	No
CBK091079		c1(cc(ncn1)c1ccc(cc1)CCC(=O)O)N1CCN(CC(=O)N2CCCC2)CC1	1.03603	1.40922	1.11681	1.06049	1.15942	I	No
CBK037017		c1(c(c2cc(O)ccc2)nccn1)N[C@H]1CN(Cc2ccccc2)CC1	0.98163	2.0403	1.15315	1.18075	1.21739	I	No
CBK065196		n1c(c2ccc(cc2)C(C)C)cncc1NCCCN1CCOCC1	0.977342	1.75385	1.05562	1.07066	1.08564	I	No
CBK038067		c1(c(nccn1)c1ccc(cc1)CO)N(Cc1ccccc1)C	1.01411	1.85295	1.23538	1.14082	1.2332	I	No
CBK065726		C1(C(Oc2c(O1)cc(Nc1nc(c3ccc(NC(=O)C)cc3)cnc1)cc2)(F)F)(F)F	0.986556	1.57641	1.04606	1.06393	1.08827	I	No
CBK065313		n1c(c2cnccc2)cncc1NCc1cc2c(OCO2)cc1	0.946323	1.79466	1.17992	1.18253	1.17523	I	No
CBK036692		C1(C(=O)Nc2nc(c(nc2)c2cc(ccc2)C)c2ccc(cc2)OC)C(N(C(=O)C1)C)c1cnccc1	1.00903	1.6312	1.22773	1.16828	1.16996	I	No
CBK091029		c1(cc(ncn1)c1cc(NC(=O)C)ccc1)N1CCN(c2cc(c(cc2)OC)OC)CC1	0.963992	1.48966	1.10725	1.06105	1.11989	I	No
CBK038086		c1(c2occc2)c(nccn1)NCCCN1CCOCC1	0.968249	1.45236	1.19522	1.19203	1.21476	I	No
CBK091143		C(=O)(Nc1ccc(Nc2cc(c3cc(c(cc3)F)F)ncn2)cc1)OC(C)(C)C	0.900738	1.55262	1.20287	1.26956	1.31489	I	No
CBK065388		n1c(c2cc(cnc2)OC)cncc1NCc1ccc(cc1)OC	0.985127	1.63447	1.24876	1.23839	1.18841	I	No
CBK091174		c1(c(cc(cc1OC)CNc1cc(ncn1)c1ccc(N2CCOCC2)cc1)OC)OC	0.939481	1.74919	1.30614	1.3593	1.30435	I	No
CBK065899		n1c(N2CCC(C(=O)O)CC2)cncc1c1c(cc(cc1)F)F	0.952345	1.51112	1.20478	1.23199	1.22793	I	No
CBK091203		c1(cc(ncn1)c1ccc(SC)cc1)N1CCN(CC1)CCN(CC)CC	0.933004	1.96802	1.26789	1.18257	1.28063	I	No
CBK066028		c1(oc2c(c1)cccc2)c1nc(N(CCN(C)C)C)cnc1	0.926769	0.984261	0.891155	0.889405	0.932806	I	No
CBK091273		n12c(c(ncc1c1ccc(N3CCOCC3)cc1)NCC(C)C)ncc2	1.00787	1.59075	1.02311	0.908756	1.00132	I	No
CBK066096		N1(c2nc(/C=C/CCCC)cnc2)CCN(Cc2ncccc2)CC1	0.933612	1.04139	1.05562	1.02856	1.0751	I	No
CBK064805		n1(c(=O)[nH]c2c1nc(cn2)c1ccccc1)CCCN1CCOCC1	1.11376	1.01026	0.86247	0.911072	0.922266	I	No
CBK063584		n1c(c(ncc1c1cncnc1)N)NCc1ccccc1	1.03333	2.32361	0.858645	0.927609	0.86693	I	No
CBK037451		c1(C(=O)Nc2cc3c([nH]cc3)cc2)cc(c(nc1)c1ccc(cc1)F)c1ccncc1	0.91938	1.28832	0.757291	0.956982	0.864295	I	No
CBK063652		n1c(c(ncc1c1cocc1)N)NCc1occc1	0.97202	1.3704	0.887331	0.908799	0.906456	I	No
CBK090898		c1(cc(ncn1)c1ccc(CNC(=O)OC(C)(C)C)cc1)NC1CCCCC1	0.985096	1.56754	0.961912	1.09473	1.01976	I	No
CBK063954		c1(nc(/C=C/CCCC)cnc1N)c1cc(N)ccc1	1.02092	1.63948	1.11108	1.26307	1.20422	I	No
CBK091230		n12c(cnc(c1ncc2)Nc1ccc(N2CCOCC2)cc1)c1c(OC)cccc1	0.998507	1.89714	0.923665	1.41699	0.938076	I	No
CBK036857		N1(c2ncc(c3cc(NC(=O)C)ccc3)cc2)CCN(CC1)CCN(C)C	1.03844	1.98667	1.41514	1.35168	1.29381	I	No
CBK064351		n1(c(=O)[nH]c2c1nc(c1cc(ccc1OC)C(C)C)cn2)CCCOC	0.827632	1.59308	0.990598	1.05826	1.01449	I	No
CBK036598		c1(c2c(nccn2)NCCCN2CCOCC2)cc(c(c(c1)C)O)C	0.92014	1.96569	1.23155	1.07859	1.15415	I	No
CBK037439		c1(nc(c2n(c1)ccn2)NCc1ncccc1)c1c(OC)cccc1OC	0.936683	1.64904	1.00016	0.962934	1.0303	I	No
CBK037311		c1(nc(cn2c1ncc2)c1c(cccc1C)C)NC1CCOCC1	0.91573	2.18347	1.17801	1.20092	1.23057	I	No
CBK066586		n1c(c2n(cc1c1cc(OCC)ccc1)ccn2)NCCc1ncccc1	0.944225	1.86193	1.23347	1.27287	1.29117	I	No
CBK038022		n1c(c2n(cc1c1ccc(cc1)CCC(=O)O)ccn2)NCc1ccncc1	0.905726	1.74686	1.00207	1.04149	0.998682	I	No
CBK066691		c1(nc(cn2c1ncc2)c1cc(c(c(c1)C)O)C)N1CCOCC1	0.973632	1.85855	1.52032	1.30454	1.38076	I	No
CBK037690		c1(cc(c2cscc2)ncn1)N1CCN(C(=O)c2occc2)CC1	1.00377	2.25051	1.5643	1.54387	1.52833	I	No
CBK063707		c1(nc(c2cocc2)cnc1N)N[C@H](c1ccccc1)C	1.0471	1.7746	1.31952	1.35532	1.36232	I	No
CBK037835		c1(cc(ncn1)Nc1ccc(N(C)C)cc1)c1c2c(ccc1)cccc2	0.468304	1.76854	0.267729	0.301476	0.274045	N	No
CBK063816		n1c(c(ncc1c1ccncc1)N)NCC1CCOCC1	1.05097	1.70139	1.36351	1.208	1.15152	I	No
CBK037559		S(=O)(=O)(c1ccc(C(=O)Nc2nc(c(nc2)c2cc(ccc2)C)c2ccc(cc2)OC)cc1)N	1.03485	1.88501	1.27936	1.30218	1.31225	I	No
CBK064210		n1(c(=O)[nH]c2c1nc(cn2)c1ccc(cc1)OC)Cc1ccccc1	1.03086	1.79314	1.15124	1.11367	1.1805	I	No
CBK037100		c1(c2cc(c(cc2)F)Cl)c(nccn1)NCCC	1.03622	1.52767	1.40367	1.40764	1.44928	I	No
CBK036821		N1(c2ncc(c3cc(c(cc3)F)Cl)cc2)CCN(c2ccncc2)CC1	1.1099	1.45049	0.787888	0.804253	0.782609	I	No
CBK037231		c1(c2c(F)cccc2)c(nccn1)NCCC	1.03612	1.04197	1.09578	1.13298	1.083	I	No
CBK037793		c1(cc(c2c(OCc3ccccc3)cccc2)ncn1)N1CCN(c2ncccc2)CC1	0.973966	1.57944	0.946614	1.00997	0.977602	I	No
CBK091022		c1(cc(c2c3c(ccc2)cccc3)ncn1)N1CCN(c2cc(c(cc2)OC)OC)CC1	0.434487	1.84409	0.0822311	0.161322	0.110672	N	No
CBK036842		c1(c(NCC(COc2ccccc2)O)nccn1)c1cc(CO)ccc1	0.943161	1.70605	1.14932	1.39329	1.21212	I	No
CBK091082		c1(cc(c2cc(C(F)(F)F)cc(C(F)(F)F)c2)ncn1)N1CCN(c2ncccc2)CC1	0.945381	1.47754	0.365259	0.27812	0.382082	J	No
CBK037050		c1(sc(cc1)C(=O)C)c1c(NCc2cnccc2)nccn1	0.995162	1.78719	1.11299	1.27346	1.14888	I	No
CBK065293		n1c(NCc2cc(Cl)ccc2)cncc1/C=C/CCCC	0.972719	1.46961	1.13785	1.11954	1.083	I	No
CBK036836		S(=O)(=O)(c1ccc(CNc2c(c3c(F)cccc3)nccn2)cc1)C	0.964326	1.89714	1.01355	1.0248	1.05665	I	No
CBK065748		n1c(N(CCO)CCO)cncc1c1ccc(cc1)Cl	0.951767	1.73228	1.15888	1.11415	1.13834	I	No
CBK065314		n1c(N[C@@H](C(C)C)CO)cncc1/C=C/CCCC	0.969891	1.66175	1.15315	1.11201	1.14888	I	No
CBK036774		c1(c(c2c(OC)cccc2)nccn1)N(Cc1ccccc1)C	1.02478	1.76376	1.23729	1.2882	1.26746	I	No
CBK064334		n1(c(=O)[nH]c2c1nc(cn2)c1ccc(C(=O)N2CCOCC2)cc1)CCc1cnccc1	0.990509	1.64368	1.16271	1.13296	1.12253	I	No
CBK066619		n1c(c2n(cc1c1ccc(SC)cc1)ccn2)NCCC	0.954504	1.70663	1.06327	1.05378	1.11989	I	No
CBK064708		n1(c(=O)[nH]c2c1nc(c1cc(NS(=O)(=O)C)ccc1)cn2)Cc1sccc1	0.909892	1.8772	1.14167	1.04123	1.04348	I	No
CBK066243		c1(nc(cn2c1ncc2)c1c2c(ccc1)cccc2)Nc1ccc(N(CCO)CC)cc1	0.87866	1.73636	1.14932	1.09599	1.16469	I	No
CBK037329		c1(nc(cn2c1ncc2)c1ccccc1)NC1CCC(CC1)O	0.985248	1.65813	1.29275	1.26125	1.35441	I	No
CBK066320		c1(nc(c2cc(ccc2OC)C(C)C)cn2c1ncc2)NC1CCOCC1	0.939542	1.46611	0.948526	0.95328	0.959157	I	No
CBK037416		[N+](=O)(c1cc(CNc2c(c3c(F)cccc3)nccn2)ccc1)[O-]	1.01599	1.45795	0.824223	0.846656	0.901186	I	No
CBK063622		n1c(c(ncc1c1c2ncccc2ccc1)N)NCc1ccncc1	0.874312	1.6375	1.04414	1.07785	1.03557	I	No
CBK037613		c1(c(ncc(n1)NC(=O)[C@@H](c1ccccc1)OC)c1cc(ccc1)C)c1occc1	1.04884	1.40001	0.967649	0.884037	0.980237	I	No
CBK066173		c1(nc(c2n(c1)ccn2)NCCc1ncccc1)c1c(OC)cccc1OC	1.08682	1.42962	0.845259	0.866959	0.864295	I	No
CBK090850		c1(c2cc(ncn2)Nc2cc3[nH]ncc3cc2)c(N(C)C)cccc1	0.557193	1.43522	0.286853	0.34797	0.318841	N	No
CBK066230		c1(nc(cn2c1ncc2)c1cc(c(cc1)OC)OC)N1C(CO)CCCC1	1.06824	1.34463	0.891155	0.88908	0.853755	I	No
CBK065569		n1c(NC(CO)CC)cncc1c1cc(/C=C/C(=O)O)ccc1	1.13709	0.903583	0.881594	0.950077	0.8722	I	No
CBK037592		n1c(c2cscc2)cccc1NCc1cc(cc(c1)OC)OC	0.978376	1.08406	0.638725	0.736741	0.679842	K	No
CBK063499		n1c(c(ncc1c1cscc1)N)NCC(CO)(C)C	1.0263	1.09234	0.873944	0.904946	0.964427	I	No
CBK037368		c1(nc(cn2c1ncc2)c1c(Cl)cccc1)N[C@@H](C(C)C)CO	1.01268	1.34008	0.883506	1.01071	0.940711	I	No
CBK063860		n1c(c(ncc1c1cc(F)ccc1)N)NCC1CCOCC1	0.986739	1.30592	0.684622	0.730572	0.735178	K	No
CBK036584		c1(nc(cn2c1ncc2)c1c(F)cccc1)N1CCOCC1	1.0496	1.33495	0.850996	0.898799	0.83531	I	No
CBK064682		n1(c(=O)[nH]c2c1nc(c1cc(N(C)C)ccc1)cn2)c1cc2c([nH]cc2)cc1	1.02734	1.34102	0.925578	1.03512	0.935441	I	No
CBK037444		c1(c2c(CO)cccc2)c(nccn1)NCCc1cnccc1	0.94015	1.2692	0.755378	0.76094	0.743083	I	No
CBK037777		n1c(NC(CO)CC)cncc1c1cc(O)ccc1	0.959856	1.09257	0.692271	0.685095	0.695652	K	No
CBK037268		c1(NCC2CC2)c(nccn1)/C=C/CCCC	1.00349	1.51986	0.785976	0.766676	0.801054	I	No
CBK065348		c1(c2nc(NCc3cc4c(OCO4)cc3)cnc2)cc(ccc1OC)C(C)C	0.951706	1.06004	0.638725	0.599402	0.592885	K	No
CBK036770		c1(c(cc(C(=O)NCc2c3c(sc2)ccc(c3)Cl)cn1)c1ccncc1)c1cc(ccc1)C	0.895994	1.1898	0.755378	0.726827	0.735178	I	No
CBK065441		n1c(c2cc(F)ccc2)cncc1NCCC	0.97275	0.997552	0.730518	0.674554	0.693017	K	No
CBK037488		c1(C(=O)Nc2cc(c(cc2)F)Cl)cc(c(nc1)c1cc(ccc1)C)c1ccc(cc1)OC	0.93276	1.23434	0.74008	0.749706	0.732543	K	No
CBK066146		n1c(c2n(cc1c1cc(C(F)(F)F)cc(C(F)(F)F)c1)ccn2)NCCc1cnccc1	0.980565	1.13571	1.00398	1.00153	0.943347	I	No
CBK037605		c1(C(=O)N[C@@H]2CN(Cc3ccccc3)CC2)cc(c(nc1)c1ccccc1)c1cnc(cc1)OC	0.939146	1.03568	0.720956	0.621566	0.761528	K	No
CBK037832		n1c(N(CCN(C)C)C)cncc1c1ccc(cc1)OC	1.00596	1.2397	0.896892	0.869578	0.885375	I	No
CBK065521		c1(c2nc(NC(CCCC(O)(C)C)C)cnc2)cc(ccc1OC)C(C)C	0.932851	1.14259	0.86247	0.921483	0.898551	I	No
CBK037025		n1c(Nc2cc(c(cc2C)OC)OC)cccc1c1cscc1	1.03643	0.778019	0.6349	0.656134	0.648221	K	No
CBK065687		n1c(N2CCN(c3cc(c(cc3)OC)OC)CC2)cncc1c1sccc1	1.03807	0.901717	0.741992	0.758841	0.727273	K	No
CBK037397		c1(nc(c2n(c1)ccn2)NCc1cc(c(c(c1)OC)OC)OC)c1c2c(ccc1)cccc2	1.11957	1.4407	1.23347	1.27242	1.23057	I	No
CBK065018		n1(c(=O)[nH]c2c1nc(c1occc1)cn2)[C@@H](C(C)C)CO	1.05686	1.07846	0.850996	0.851309	0.869565	I	No
CBK036775		c1(c(c2cc(F)ccc2)nccn1)NC(CO)CC	1.07916	0.794574	0.835697	0.796547	0.832675	I	No
CBK065044		n1(c(=O)[nH]c2c1nc(c1cscc1)cn2)CCCO	0.949456	0.932496	0.73243	0.729749	0.703557	K	No
CBK063376		n1c(N2CCOCC2)c(ncc1c1cc(O)ccc1)N	1.00027	1.13034	0.785976	0.848496	0.811594	I	No
CBK037113		n12c(nc(cc1NCc1ccccc1)c1cc(CO)ccc1)ccn2	0.956207	0.836429	0.619602	0.663753	0.677207	K	No
CBK063489		n1c(N2CCN(CC2)C)c(ncc1c1c(c(c(cc1)OC)OC)OC)N	1.03111	1.0928	0.696096	0.748299	0.766798	K	No
CBK037619		c1(c(cc(Nc2nc(c3cc(N)ccc3)ccc2)cc1)OC)C(=O)OC	1.02028	1.05072	0.741992	0.796655	0.808959	K	No
CBK063661		n1c(c(ncc1c1cncnc1)N)NCCN(C)C	0.977615	1.86659	1.02884	1.03174	1.00922	I	No
CBK037983		c1(sc(cc1)C(=O)C)c1c(NCc2ccc(C(F)(F)F)cc2)nccn1	0.991726	1.17255	0.652112	0.679489	0.619236	K	No
CBK064721		n1(c(=O)[nH]c2c1nc(c1occc1)cn2)CC(CO)(C)C	0.988107	1.26244	0.694183	0.736092	0.727273	K	No
CBK090822		c1(cc(c2occc2)ncn1)Nc1cc(c(cc1)OC)OC	0.995466	1.26885	0.938964	0.93209	0.895916	I	No
CBK064343		n1(c(=O)[nH]c2c1nc(c1cc(ccc1OC)C(C)C)cn2)CCc1cnccc1	0.903992	1.45492	0.692271	0.682108	0.658762	K	No
CBK065483		n1c(c2ccc(N)cc2)cncc1NCc1cc(c(c(c1)OC)OC)OC	0.965117	1.00839	0.66741	0.678883	0.666667	K	No
CBK064716		n1(c(=O)[nH]c2c1nc(c1c(c(c(cc1)OC)OC)OC)cn2)Cc1sccc1	0.971777	1.12836	0.703745	0.722542	0.740448	K	No
CBK063613		c1(nc(c2c3ncccc3ccc2)cnc1N)NC1CCCCC1	1.07149	1.04489	0.818486	0.777542	0.777339	I	No
CBK037387		c1(nc(cn2c1ncc2)c1c2c(ccc1)cccc2)N1CCOCC1	0.9157	1.01341	0.573705	0.586955	0.582345	K	No
CBK063844		c1(nc(c2c(c(c(cc2)OC)OC)OC)cnc1N)NC1CCOCC1	1.13152	1.149	0.550757	0.449356	0.608696	J	No
CBK037512		c1(c(nccn1)NCCc1ncccc1)c1cc(N)ccc1	1.01818	1.13781	0.774502	0.853539	0.801054	I	No
CBK066316		c1(nc(cn2c1ncc2)c1occc1)N[C@H](C(C)C)CO	1.03463	1.019	0.749641	0.745854	0.798419	K	No
CBK037620		S(=O)(=O)(CCNC(=O)c1cc(c(nc1)c1ccc(cc1)Cl)c1ccc(cc1)OC)C	1.11233	1.22	0.774502	0.82224	0.822134	I	No
CBK037636		n1c(Nc2ccc(Oc3ccccc3)cc2)cccc1c1cc2c(cc1)cccc2	1.12109	1.22595	0.893068	0.891916	0.880105	I	No
CBK091220		n12c(c(ncc1c1ccc(N3CCOCC3)cc1)NCc1occc1)ncc2	1.01942	0.681687	0.581081	0.588764	0.590315	K	No
CBK090941		c1(cc(ncn1)c1ccc(OCc2ccccc2)cc1)Nc1ccc(N(C)C)cc1	1.12648	0.942118	0.863176	0.927065	0.864719	I	No
CBK066005		c1(oc2c(c1)cccc2)c1nc(NCc2ccc(F)cc2)cnc1	1.21737	1.1119	1.04392	1.12632	1.02383	I	No
CBK065954		n1c(N[C@@H](c2ccccc2)C)cncc1c1cc2c(OCO2)cc1	1.08087	0.931002	0.905405	0.941378	0.899308	I	No
CBK063845		c1(nc(c2cc(NC(=O)C)ccc2)cnc1N)NC1CCOCC1	1.06837	0.969	0.918919	0.883089	0.901614	I	No
CBK063470		c1(nc(c2c3ncccc3ccc2)cnc1N)N1[C@@H](CO)CCC1	1.08333	1.06824	0.824324	0.869869	0.827825	I	No
CBK063865		S(=O)(=O)(c1ccc(c2nc(c(nc2)N)NC2CCC(CC2)O)cc1)C	1.09911	0.784768	0.952703	0.978888	0.933897	I	No
CBK038076		c1(nc(cn2c1ncc2)c1cc(O)ccc1)NC1CC1	1.01048	0.86794	0.690878	0.74199	0.756341	K	No
CBK036999		s1c(c2cc(N3CCN(C(=O)c4occc4)CC3)ncn2)ccc1C(=O)C	1.04572	1.13959	0.991554	1.01016	0.986933	I	No
CBK037713		c1(c(cc(cc1OC)Nc1cc(ncn1)c1cc(N)ccc1)OC)OC	1.16662	1.31028	0.837838	1.03388	0.933897	I	No
CBK037840		n1c(NC2CCC(CC2)O)cncc1/C=C/CCCC	1.05034	1.17658	0.859797	0.952583	0.943121	I	No
CBK037286		c1(c(nccn1)NCCCN1CCOCC1)c1cnccc1	1.06609	1.2264	1.04561	0.969583	0.973098	I	No
CBK065361		n1c(c2cc(C(=O)NCCN(C)C)ccc2)cncc1NCc1cc2c(OCO2)cc1	1.09568	1.05419	0.976351	1.0272	0.975404	I	No
CBK037426		c1(nc2c([nH]1)ccc(S(=O)(=O)CCC)c2)NC(=O)c1cc(c(nc1)c1ccccc1)c1ccncc1	1.00071	1.0076	0.717905	0.749376	0.682552	K	No
CBK065845		n1c(c2ccc(cc2)OCC)cncc1NCCC	0.998282	0.779008	0.653716	0.73278	0.668716	K	No
CBK037490		C(=O)(c1c(O)cccc1)Nc1ccc(NC(=O)c2cc(c(nc2)c2ccccc2)c2ccncc2)cc1	0.8051	0.91655	0.692568	0.696479	0.668716	K	No
CBK091148		S(=O)(=O)(Nc1cc(Nc2cc(c3oc4c(c3)cccc4)ncn2)ccc1C)C	0.936371	0.553241	0.532095	0.538246	0.562644	K	No
CBK036686		c1(c(ncc(c1)C(=O)NCCc1ccc(N)cc1)c1ccc(cc1)Cl)c1occc1	0.99667	1.05763	0.608108	0.730094	0.72867	K	No
CBK037899		n1c(c2cc3c(cc2)cccc3)cncc1NCc1ccncc1	0.921623	0.770923	0.746622	0.693754	0.742506	K	No
CBK065544		n1c(N(CCO)CCO)cncc1c1cc(c(c(c1)OC)OC)OC	1.11845	0.964654	1.0625	1.01811	1.0146	I	No
CBK037590		N1(c2ncc(cc2)c2ccccc2)CCN(c2c(C#N)cccc2)CC1	0.978	0.932922	0.788851	0.87338	0.84166	I	No
CBK066177		c1(nc(cn2c1ncc2)c1ccccc1)N1CCN(c2ccncc2)CC1	1.10094	1.3407	0.9375	1.11181	1.02613	I	No
CBK037721		C(=O)(Nc1cc(Nc2ncc(c3cc(N(C)C)ccc3)cc2)ccc1)c1ccncc1	0.587257	1.16091	0.217905	0.28805	0.22598	N	No
CBK065019		n1(c(=O)[nH]c2c1nc(c1occc1)cn2)c1c(cc(cc1)OC)C	1.01428	0.734036	0.758446	0.852889	0.784012	I	No
CBK037716		c1c(ncnc1NCCc1ccncc1)c1cnccc1	1.14117	0.965059	0.8125	0.884374	0.830131	I	No
CBK065053		n1(c(=O)[nH]c2c1nc(c1cnc(nc1)OC)cn2)Cc1ccc(S(=O)(=O)C)cc1	1.0334	1.12079	0.853041	1.01515	0.929285	I	No
CBK063383		n1c(N2CCOCC2)c(ncc1c1c2ncccc2ccc1)N	0.931506	1.01852	0.888514	0.879002	0.857802	I	No
CBK037121		c1(n2c(nc(c1)c1cc(O)ccc1)ccn2)N(c1ccccc1)C	0.910068	0.881887	0.711149	0.822171	0.72867	K	No
CBK063537		c1(nc(c2cc(C(=O)N)ccc2)cnc1N)N1CCN(CC1)CCN(C)C	0.977665	0.966676	0.702703	0.794887	0.707917	K	No
CBK036627		c1(c2sc(cc2)C(=O)C)c(ncc(C(=O)Nc2cc3c(OCCO3)cc2)c1)c1ccc(cc1)Cl	1.04593	0.916146	0.793919	0.793084	0.867025	I	No
CBK063667		c1(nc(c2cc3c(OCO3)cc2)cnc1N)Nc1cc2c([nH]cc2)cc1	0.946163	1.21356	0.841216	0.958109	0.887779	I	No
CBK037734		c1(cc(c2cc(C(F)(F)F)cc(C(F)(F)F)c2)ncn1)N1CCN(C(=O)c2occc2)CC1	1.02434	0.8832	0.773649	0.814573	0.72867	I	No
CBK064737		n1(c(=O)[nH]c2c1nc(c1cc(c(cc1)F)Cl)cn2)CC(CO)(C)C	1.02331	1.19851	0.809122	0.928293	0.850884	I	No
CBK090957		c1(cc(c2cc3c(OCO3)cc2)ncn1)Nc1ccc(cc1)CCNC(=O)OC(C)(C)C	0.924816	1.09876	0.915541	1.10435	0.931591	I	No
CBK064366		n1(c(=O)[nH]c2c1nc(cn2)c1ccc(C(=O)N2CCOCC2)cc1)CCCOC	0.978486	1.06491	0.798986	0.882436	0.800154	I	No
CBK037157		n12c(cc(nc1ccn2)NCC(c1cnccc1)N(C)C)N1CCN(CC1)C	1.05636	0.820644	0.694257	0.816472	0.694081	K	No
CBK037013		c1(n2c(nc(c1)c1c3ncccc3ccc1)ccn2)N1CCN(CC1)C	0.908183	0.917763	0.646959	0.758433	0.717141	K	No
CBK037301		c1(nc(cn2c1ncc2)c1c(F)cccc1)Nc1cc(c(c(c1)OC)OC)OC	0.98922	1.1503	0.866554	0.877237	0.837048	I	No
CBK037679		n1c(Nc2ccc(Oc3ccccc3)cc2)ccc(c2cc(OCC)ccc2)c1	0.943608	0.871781	0.709459	0.742508	0.721752	K	No
CBK066222		c1(nc(cn2c1ncc2)c1ccc(N2CCOCC2)cc1)Nc1ccccc1	0.903652	0.605084	0.567568	0.682914	0.664105	K	No
CBK036644		c1(c(nccn1)NCCc1ccncc1)c1ccc(C(=O)N)cc1	0.97058	0.804475	0.650338	0.689092	0.668716	K	No
CBK037761		c1(cc(c2cc3c(OCO3)cc2)ncn1)Nc1cc2c([nH]cc2)cc1	0.943578	0.929789	1.05405	0.978485	1.04689	I	No
CBK036658		c1(c(ncc(C(=O)N[C@H](C(C)C)CO)c1)c1ccc(cc1)Cl)c1occc1	1.07911	0.853994	0.849662	0.836983	0.864719	I	No
CBK063393		c1(nc(c2cc(C(=O)NCCN(C)C)ccc2)cnc1N)N1CCN(CC1)C	0.949964	0.998307	0.819257	0.723398	0.781706	I	No
CBK065467		n1c(N[C@@H](C(C)C)CO)cncc1c1cnccc1	0.984568	0.797098	0.766892	0.73821	0.733282	I	No
CBK066747		c1(nc(cn2c1ncc2)c1cc(c(c(c1)C)O)C)NC1CC1	0.865369	0.877036	0.570946	0.688554	0.592621	K	No
CBK066034		n1c(c2cc(OCC)ccc2)cncc1NCc1sccc1	1.04009	1.02206	0.758446	0.854136	0.878555	I	No
CBK091265		n12c(c(ncc1c1c(CO)cccc1)N1CCOCC1)ncc2	1.10045	1.07804	0.85473	0.881458	0.837048	I	No
CBK063846		c1(nc(c2cc(cnc2)OC)cnc1N)NC1CCOCC1	0.856915	1.07269	0.896959	0.955749	0.883167	I	No
CBK063555		n1c(c(ncc1c1cc(c(cc1)F)Cl)N)NCCCO	1.00896	1.16556	0.981419	1.04735	0.959262	I	No
CBK063868		c1(nc(c2cocc2)cnc1N)Nc1cc2c([nH]cc2)cc1	0.805313	1.11301	0.908784	1.08021	0.963874	I	No
CBK037852		n1c(c2c(CO)cccc2)cncc1NCCc1c[nH]c2c1cccc2	0.931749	1.08269	0.85473	0.889113	0.839354	I	No
CBK037037		n12c(nc(cc1NCc1ccc(cc1)OC)c1cc(Cl)ccc1)ccn2	0.958326	1.19901	0.925676	0.997883	0.950038	I	No
CBK063907		n1c(c(ncc1c1cncnc1)N)c1cc(N)ccc1	1.0213	1.20103	2.10473	1.03165	0.931591	I	No
CBK037857		n1c(NC(CCCC(O)(C)C)C)cncc1c1cc(Cl)ccc1	0.900885	1.08006	0.853041	0.922498	0.869331	I	No
CBK037310		c1(c(c2cnccc2)nccn1)NCC1CC1	0.809296	1.25914	0.822635	0.844869	0.834743	I	No
CBK065400		n1c(c2c(CO)cccc2)cncc1Nc1cc(Cl)ccc1	1.01869	1.04702	0.761824	0.829692	0.837048	I	No
CBK037427		c1(c(ncc(C(=O)Nc2nccs2)c1)c1cc(ccc1)C)c1occc1	0.862845	1.34484	0.905405	0.880499	0.894696	I	No
CBK065877		n1c(NC2CCC(CC2)O)cncc1c1ccc(cc1)OCC	0.8893	1.02499	0.706081	0.762308	0.714835	K	No
CBK037491		c1(c(ncc(C(=O)Nc2ccc(cc2)OC)c1)c1cc(ccc1)C)c1occc1	0.838579	1.12069	0.673986	0.642756	0.705611	K	No
CBK063885		n1c(c2cc(c(cc2)OC)OC)c(ncc1c1ccc(C#N)cc1)N	0.945889	0.731914	0.584459	0.645384	0.599539	K	No
CBK036690		c1(c(ncc(n1)NC(=O)Cc1ccccc1)c1cc(c(cc1)F)Cl)c1ccc(N)cc1	0.894652	1.01084	0.633446	0.71649	0.691776	K	No
CBK037160		n1c(c2c(CO)cccc2)cncc1Nc1cc(c(c(c1)OC)OC)OC	0.953704	1.01832	0.846284	0.946674	0.873943	I	No
CBK065599		n1c(c2sccc2)cncc1NCC(CO)(C)C	0.882792	1.01458	0.802365	0.873553	0.848578	I	No
CBK037603		n1c(NCC(C)C)ccc(c2cc(N(C)C)ccc2)c1	0.76934	0.986584	0.538851	0.60467	0.562644	K	No
CBK063808		c1(nc(c2cc(C(F)(F)F)cc(C(F)(F)F)c2)cnc1N)NC1CCC(CC1)O	0.919829	1.13514	0.956081	0.974571	0.95465	I	No
CBK037801		C(=O)(N1CCN(c2ncc(c3cc(cnc3)OC)cc2)CC1)c1occc1	0.967144	0.842574	0.768581	0.862981	0.777095	I	No
CBK065020		n1(c(=O)[nH]c2c1nc(c1cc(Br)ccc1)cn2)Cc1ncccc1	1.01297	0.722313	0.733108	0.819945	0.747118	K	No
CBK036958		c1(c(ncc(n1)NC(=O)COc1ccccc1)c1ccc(cc1)F)c1cscc1	0.917123	1.09128	1.0625	1.02968	1.04458	I	No
CBK065059		n1(c(=O)[nH]c2c1nc(c1cc(/C=C/C(=O)O)ccc1)cn2)Cc1ccc(S(=O)(=O)C)cc1	0.976784	1.16718	0.935811	1.02971	0.917756	I	No
CBK063394		c1(nc(cnc1N)c1ccc(N2CCOCC2)cc1)N1CCN(CC1)CCO	0.958356	1.34797	1.03378	1.14735	1.03305	I	No
CBK037746		c1(n2c(nc(c1)c1cc(ccc1OC)C(C)C)ccn2)Nc1cc(c(c(c1)OC)OC)OC	1.02592	1.11261	1.09797	1.01504	1.01922	I	No
CBK063540		c1(c(c(c(cc1)OC)OC)OC)c1nc(c(nc1)N)NCc1cnccc1	0.989737	1.68218	1.20777	1.25694	1.17602	I	No
CBK036635		c1(C(=O)N[C@H](c2ccccc2)C)cc(c(nc1)c1cc(ccc1)C)c1ccc(cc1)OC	1.05004	1.13474	0.893581	0.946021	0.933897	I	No
CBK063718		S(=O)(=O)(c1ccc(c2nc(N[C@H](C(C)C)CO)c(nc2)N)cc1)C	1.10483	1.42064	1.26182	1.16026	1.15757	I	No
CBK037823		C(=O)(Nc1ccc(Nc2cc(ncn2)c2cnccc2)cc1)c1ccc(N)cc1	0.945889	1.24196	0.956081	1.00466	0.862414	I	No
CBK064890		n1(c(=O)[nH]c2c1nc(cn2)c1ccc(C(=O)NC2CC2)cc1)CC1CCOCC1	0.852111	1.54757	1.28885	1.12327	1.07686	I	No
CBK090959		c1(sc2c(c1)cccc2)c1cc(ncn1)Nc1ccc(cc1)CCNC(=O)OC(C)(C)C	0.94297	1.10098	1.0473	0.968988	1.02152	I	No
CBK064373		n1(c(=O)[nH]c2c1nc(/C=C/CCCC)cn2)Cc1sccc1	0.835995	1.66045	1.27365	1.13925	1.19447	I	No
CBK037902		n1c(c2cc(cnc2)OC)cncc1NCCCN1CCOCC1	0.84016	1.18527	0.912162	0.933838	0.871637	I	No
CBK037369		N1(c2nc(/C=C/CCCC)cnc2)CCN(c2c(C#N)cccc2)CC1	0.93625	1.23277	0.959459	0.905825	0.920061	I	No
CBK037395		c1(nc(cn2c1ncc2)c1c(OC)cccc1OC)Nc1cc(c(c(c1)OC)OC)OC	0.954586	0.977388	0.942568	0.959318	0.96618	I	No
CBK037700		C(=O)(N1CCN(c2ncc(c3ccc(C(=O)O)cc3)cc2)CC1)c1occc1	0.978851	1.13565	0.861486	0.994794	0.933897	I	No
CBK091307		c12n(c(cnc1N1CCOCC1)c1cc3c(cc1)cccc3)ccn2	0.940841	1.15081	1.08108	1.10322	1.10684	I	No
CBK036646		c1(c2c(NCc3cc(Cl)ccc3)nccn2)cc(c(c(c1)C)O)C	0.873822	1.17334	1.21453	1.26043	1.21522	I	No
CBK037123		c1(c2cc(ncn2)NCc2cc(c(c(c2)OC)OC)OC)c(N(C)C)cccc1	0.931263	0.993861	0.967905	0.937925	0.956956	I	No
CBK036846		c1(c(ncc(n1)NC(=O)CCN1CCCCC1)c1ccc(cc1)F)c1cscc1	0.903227	0.811751	0.896959	0.750317	0.825519	I	No
CBK063523		n1c(c(ncc1c1cc(c(c(c1)OC)OC)OC)N)NCC(CO)(C)C	0.921715	1.06753	0.947635	0.950569	0.970792	I	No
CBK065472		n1c(N[C@H](c2ccccc2)C)cncc1/C=C/CCCC	1.09328	1.05915	0.864865	0.894697	0.837048	I	No
CBK066151		c1(nc(cn2c1ncc2)c1ccc(N2CCOCC2)cc1)N[C@H](C(C)C)CO	1.08178	1.09613	0.922297	0.844428	0.855496	I	No
CBK066071		n1c(NC(CCCC(O)(C)C)C)cncc1c1ccc(C(=O)N)cc1	1.02951	1.31988	0.915541	1.03029	0.940815	I	No
CBK037538		n1c(c2n(cc1c1cc(c(cc1)O)OC)ccn2)NCC1CC1	1.05673	1.57202	0.9375	1.01252	0.961568	I	No
CBK063849		S(=O)(=O)(c1ccc(c2nc(c(nc2)N)NCC2CCOCC2)cc1)C	1.03419	1.20508	0.807432	0.809757	0.770177	I	No
CBK037699		n1c(Nc2ccc(Oc3ccccc3)cc2)cccc1c1cc(c(cc1)F)Cl	1.01564	1.55181	0.993243	1.03048	1.01922	I	No
CBK063870		n1c(c(ncc1c1cc(N(C)C)ccc1)N)NCC(C)C	0.970428	1.35949	1.10304	1.02064	1.0538	I	No
CBK063760		c1(nc(cnc1N)c1ccc(cc1)c1ccccc1)N[C@H](c1ccccc1)C	0.93482	1.46823	0.988176	1.03852	1.04689	I	No
CBK037063		c1(n2c(nc(c1)c1cc(c(c(c1)OC)OC)OC)ccn2)N1CCN(Cc2cnccc2)CC1	0.958508	1.38587	1.25	1.29731	1.30284	I	No
CBK064574		n1(c(=O)[nH]c2c1nc(c1cscc1)cn2)C1CCCCC1	0.925516	1.47642	1.13682	0.944985	1.05611	I	No
CBK037858		n1c(c2cc(O)ccc2)cncc1NCCCN1CCOCC1	0.891307	1.32049	1.07264	1.06369	1.00538	I	No
CBK037313		c1(c2c(Cl)cccc2)c(nccn1)NCC	0.798806	1.16667	0.826014	0.767354	0.80246	I	No
CBK065416		n1c(N2CCN(CC2)CCN(C)C)cncc1c1cnccc1	0.931688	1.32665	1.04561	0.931593	1.00077	I	No
CBK037428		c1(c(ncc(C(=O)Nc2c(c(OC)ccc2)OC)c1)c1ccc(cc1)Cl)c1occc1	1.03182	1.46116	1.15878	1.15897	1.08839	I	No
CBK065979		n1c(c2cc3c(OCO3)cc2)cncc1NCCO	0.855912	0.811347	0.579392	0.588937	0.597233	K	No
CBK037515		c1(cc(c(nc1)c1ccccc1)c1cnccc1)C(=O)NCCOC	1.05524	1.25015	1.06081	1.11107	1.0538	I	No
CBK063906		n1c(c(ncc1c1cnccc1)N)c1cc(N)ccc1	0.952883	1.13019	1.31419	1.25823	1.31437	I	No
CBK036752		c1(c(ncc(n1)NC(=O)c1cc(N(C)C)ccc1)c1cc(C(F)(F)F)ccc1)c1cnccc1	0.904169	0.871275	0.964527	0.933665	0.936203	I	No
CBK036828		c1(oc2c(c1)cccc2)c1cnc(Nc2ccc(cc2)OCCCCC)cc1	0.936006	0.768498	0.858108	0.893181	0.883167	I	No
CBK065609		n1c(c2sccc2)cncc1NCc1cc(Cl)ccc1	1.05226	0.955357	1.05912	1.04882	0.984627	I	No
CBK037608		n1c(Nc2cc(c(cc2C)OC)OC)cccc1c1ccc(cc1)O	1.06573	0.495536	0.734797	0.813844	0.765565	D	No
CBK064596		n1(c(=O)[nH]c2c1nc(c1cc(OC)ccc1)cn2)Cc1ccc(Cl)cc1	1.11256	0.882897	1.1402	1.02975	1.05611	I	No
CBK037802		c12cc(Nc3ncc(c4ccccc4)cc3)ccc1OCCO2	0.982531	1.51816	0.929054	0.958685	0.936203	I	No
CBK065028		n1(c(=O)[nH]c2c1nc(c1cc(C(F)(F)F)cc(C(F)(F)F)c1)cn2)CCN(C)C	1.12073	1.46227	1.01014	1.03589	0.973098	I	No
CBK037152		c1(c2sc(cc2)C(=O)C)c(ncc(n1)NC(=O)CC1OC(=O)c2c1cccc2)c1cc(ccc1)C	1.11529	1.75524	1.14527	1.21017	1.1299	I	No
CBK065060		n1(c(=O)[nH]c2c1nc(c1c3c(nccc3)ccc1)cn2)CCCO	1.03988	1.42832	0.981419	1.09405	1.03305	I	No
CBK063398		c1(nc(/C=C/CCCC)cnc1N)N1CCOCC1	0.981223	1.99304	1.35473	1.33143	1.30054	I	No
CBK036879		C(=O)(c1cc(c2cnc(Nc3cc(N(C)C)ccc3)cc2)ccc1)O	1.00911	1.96777	1.35811	1.46145	1.35357	I	No
CBK063562		n1c(c(ncc1c1cc(NC(=O)C)ccc1)N)NCc1cnccc1	1.02717	1.59537	1.04899	1.00151	1.06303	I	No
CBK036637		c1(C(=O)N2CCN(C(=O)C)CC2)cc(c(nc1)c1ccccc1)c1cnc(cc1)OC	1.01242	1.94978	1.37331	1.43396	1.35819	I	No
CBK063733		c1(nc(c2c(cco2)C=O)cnc1N)N[C@@H](C(C)C)CO	1.02346	2.23275	1.5777	1.46082	1.4435	I	No
CBK037825		c1(cc(c2cc(N(C)C)ccc2)ncn1)N1CCN(c2ncccc2)CC1	1.04392	1.86863	1.6098	1.51401	1.47118	I	No
CBK064898		n1(c(=O)[nH]c2c1nc(c1cnc(nc1)OC)cn2)CC1CCOCC1	0.981436	1.76444	1.40203	1.26147	1.31207	I	No
CBK090976		S(=O)(=O)(Nc1ccc(Nc2cc(c3oc4c(c3)cccc4)ncn2)cc1)c1ccc(cc1)C	0.967904	1.61265	1.10304	1.12964	1.13912	I	No
CBK064375		n1(c(=O)[nH]c2c1nc(c1sc(cc1)C(=O)C)cn2)[C@@H](c1ccccc1)C	0.981953	2.08914	1.36824	1.29933	1.39508	I	No
CBK037022		C(Oc1cc(c2cnc(Nc3cnc(cc3)OC)cc2)ccc1)(F)(F)F	1.00452	1.91441	1.46453	1.38108	1.42045	I	No
CBK036875		c1(oc2c(c1)cccc2)c1nc(N2CCN(c3ncccc3)CC2)ccc1	1.06758	1.89562	1.30068	1.2669	1.27056	I	No
CBK063593		c1(nc(c2cc(c3ccccc3)ccc2)cnc1N)Nc1ccc(cc1)OC	0.897601	1.46834	1.1402	1.1314	1.11145	I	No
CBK037739		C(=O)(Nc1cc(Nc2ncc(c3cc(OCC)ccc3)cc2)ccc1)c1ccncc1	0.49354	1.22842	0.231419	0.359195	0.318217	N	No
CBK091275		c12n(c(cnc1N(Cc1ccccc1)C)c1ccc(N3CCOCC3)cc1)ccn2	0.997431	1.43721	1.23986	1.22584	1.21983	I	No
CBK036726		c1(N2CCN(CC2)CCO)c(c2cc(C(=O)N)ccc2)nccn1	0.969212	1.35869	1.11824	0.993528	1.05611	I	No
CBK037125		c1(cc(ncn1)c1cc(NC(=O)C)ccc1)Nc1cnc(cc1)OC	0.951362	1.15869	1.03378	0.990669	0.989239	I	No
CBK037002		c1(c(ncc(n1)NC(=O)CCc1c(OC)cccc1)c1ccc(cc1)F)c1occc1	0.951393	1.2929	1.02196	1.09996	1.0515	I	No
CBK063459		n1c(c(ncc1c1cc2c(OCO2)cc1)N)NCC(CO)(C)C	1.05396	1.55232	1.33108	1.36356	1.27287	I	No
CBK065489		n1c(NC(CCCC(O)(C)C)C)cncc1c1cc(C(=O)O)ccc1	1.02808	0.677342	0.60473	0.613362	0.578786	K	No
CBK090728		c1(cc(c2cc(cnc2)OC)ncn1)Nc1c(c(OC)ccc1)OC	0.978456	0.695027	0.597973	0.705458	0.652575	K	No
CBK066086		n1c(N2CCN(c3cc(c(cc3)OC)OC)CC2)cncc1c1cnccc1	0.905203	0.880169	0.712838	0.797324	0.682552	K	No
CBK065847		n1c(c2ccccc2)cncc1NCC	0.85503	1.62387	1.07432	1.20349	1.12529	I	No
CBK063851		c1(nc(c2cc(F)ccc2)cnc1N)Nc1cc2c([nH]cc2)cc1	0.950511	1.49623	1.06588	1.16137	1.0538	I	No
CBK064017		n1c(c(c2nc(c(nc2)N)c2cc(N(C)C)ccc2)cnc1OC)OC	0.90873	1.90926	1.34459	1.33415	1.33743	I	No
CBK063877		n1c(c(ncc1c1cncnc1)N)NCC1CCOCC1	0.981041	1.8273	1.30068	1.34353	1.28901	I	No
CBK063784		c1(nc(c2c3ncccc3ccc2)cnc1N)N[C@@H](c1ccccc1)C	0.900064	2.25165	1.57095	1.57335	1.53574	I	No
CBK037078		n12c(cc(nc1ccn2)NCCCO)Nc1ccccc1	1.01613	1.55838	1.14358	1.14361	1.1299	I	No
CBK036904		n1c(N(CCN(C)C)C)ccc(c2cc(OCC)ccc2)c1	0.947531	2.04084	1.20439	1.18447	1.206	I	No
CBK037937		n1c(c2ccc(cc2)C(C)C)cncc1NCCCO	1.0643	1.40507	1.17061	1.13131	1.13912	I	No
CBK037334		c1(c(nccn1)c1ccc(cc1)CO)NCC1CC1	0.859865	1.94867	1.25338	1.21563	1.23136	I	No
CBK065427		n1c(N[C@@H](C(C)C)CO)cncc1c1cc(CO)ccc1	0.951971	1.74281	1.21453	1.15811	1.12759	I	No
CBK037429		c1(c(ncc(C(=O)Nc2cc(OCc3ccccc3)ccc2)c1)c1ccc(cc1)Cl)c1occc1	0.938956	1.96636	1.39527	1.41097	1.59339	I	No
CBK064133		n1c(c(ncc1c1sccc1)N)c1ccc(C(=O)O)cc1	0.913565	1.39931	1.00507	0.934797	0.993851	I	No
CBK037553		N(c1nccs1)C(=O)c1cc(c(nc1)c1ccc(cc1)Cl)c1ccc(cc1)OC	0.874278	2.05175	1.40541	1.45493	1.38355	I	No
CBK063948		n1c(c2cc(c(cc2)OC)OC)c(ncc1c1cc(F)ccc1)N	0.984294	1.54888	1.25	1.29666	1.2452	I	No
CBK036754		c1(c(ncc(n1)NC(=O)C1CCC(CC1)OC)c1cc(OC(F)(F)F)ccc1)c1cnccc1	0.97353	1.76656	1.41385	1.27037	1.3259	I	No
CBK036844		N1(c2ccc(Nc3ncc(c4cscc4)cc3)cc2)CCOCC1	0.975871	1.93756	1.52027	1.60581	1.48732	I	No
CBK065623		n1c(c2sccc2)cncc1NCCCN1CCOCC1	1.0154	1.40174	1.0777	1.07941	1.05611	I	No
CBK037644		n1c(Nc2cnccc2)cccc1c1cc(c(cc1)OC)OC	0.946041	1.20012	0.802365	1.13714	1.00999	I	No
CBK064691		n1(c(=O)[nH]c2c1nc(cn2)c1ccc(S(=O)(=O)C)cc1)c1cc2c([nH]cc2)cc1	0.965745	1.16374	1.08446	1.10754	1.06764	I	No
CBK038043		c1(c(NCC2CC2)nccn1)c1cc(C(=O)O)ccc1	0.954859	1.16778	0.738176	0.80899	0.793236	K	No
CBK065034		n1(c(=O)[nH]c2c1nc(c1cc(C(=O)NCCO)ccc1)cn2)Cc1ncccc1	0.965076	0.94798	0.739865	0.840168	0.735588	K	No
CBK065206		c1(c2nc(NCC(CO)(C)C)cnc2)cc(ccc1OC)C(C)C	1.06284	1.41821	1.02703	1.04291	0.989239	I	No
CBK065061		n1(c(=O)[nH]c2c1nc(c1cc(NS(=O)(=O)C)ccc1)cn2)Cc1ccc(S(=O)(=O)C)cc1	0.986149	1.3605	1.0152	1.06784	0.993851	I	No
CBK063406		n1c(N2CCOCC2)c(ncc1c1cc(CO)ccc1)N	0.97575	2.09208	1.22804	1.3382	1.2083	I	No
CBK036885		c1(c2cnc(Nc3cc(N(C)C)ccc3)cc2)occc1	0.967904	2.07429	1.37669	1.41105	1.34666	I	No
CBK063587		S(=O)(=O)(c1ccc(c2nc(c(nc2)N)NCCCO)cc1)C	0.873184	2.41516	1.49155	1.61752	1.54727	I	No
CBK037704		c1(c(cc(cc1OC)c1cnc(Nc2cnccc2)cc1)OC)OC	0.84606	2.17929	1.43412	1.48628	1.51038	I	No
CBK063735		c1(nc(c2cncnc2)cnc1N)N[C@@H](C(C)C)CO	0.993751	1.9898	1.60135	1.6386	1.54035	I	No
CBK036649		c1(c(ncc(c1)C(=O)NCCc1c[nH]c2c1cccc2)c1ccc(cc1)F)c1cnc(cc1)OC	0.951667	2.0184	1.32601	1.19873	1.31899	I	No
CBK064908		n1(c(=O)[nH]c2c1nc(c1cnc(nc1)OC)cn2)C1CC1	0.890911	2.26479	1.44932	1.55714	1.43659	I	No
CBK065512		n1c(N[C@H](c2ccccc2)C)cncc1c1cc(CO)ccc1	1.0154	2.02912	1.33108	1.45165	1.33051	I	No
CBK064539		n1(c(=O)[nH]c2c1nc(cn2)c1ccncc1)CC1CC1	0.899547	2.14442	1.48986	1.45004	1.48732	I	No
CBK037477		c1(cc(c(nc1)c1ccc(cc1)F)c1ccncc1)C(=O)NCC	1.00521	1.96191	1.45946	1.46266	1.42967	I	No
CBK036915		N1(c2ncc(c3cscc3)cc2)CCN(CC1)CCN(C)C	0.962066	1.89268	1.21791	1.09765	1.21522	I	No
CBK037413		c1(nc(cn2c1ncc2)c1occc1)Nc1cc(c(c(c1)OC)OC)OC	0.95194	1.91603	1.60811	1.53958	1.4804	I	No
CBK037776		C(=O)(Nc1cc(Nc2ncc(c3cc(C(=O)O)ccc3)cc2)ccc1)c1ccncc1	1.01333	1.84994	1.44595	1.3928	1.38355	I	No
CBK036647		c1(c(ncc(c1)C(=O)NCCNC(=O)C)c1ccc(cc1)Cl)c1ccc(cc1)O	1.01285	1.71391	1.17905	1.16778	1.21061	I	No
CBK037546		S(=O)(=O)(CCNC(=O)c1cc(c(nc1)c1ccc(cc1)Cl)c1occc1)c1ccccc1	0.964225	1.436	1.31081	1.32392	1.31668	I	No
CBK064859		n1(c(=O)[nH]c2c1nc(c1cc(NC(=O)C)ccc1)cn2)C1CC1	1.03097	1.52058	1.28209	1.24132	1.34435	I	No
CBK037962		c1(c(NCC2CC2)nccn1)c1cc(NC(=O)C)ccc1	0.903531	1.59405	1.16892	1.16381	1.16679	I	No
CBK037591		c1(C(=O)Nc2cc3c(nccc3)cc2)cc(c(nc1)c1cc(C(F)(F)F)ccc1)c1cnccc1	0.899274	1.06794	1.19088	1.12513	1.18985	I	No
CBK065534		n1c(c2sccc2)cncc1NC(CO)CC	1.10109	0.8164	0.839527	0.891684	0.827825	I	No
CBK091012		[N+](=O)(c1cc(c2cc(ncn2)Nc2cc(N(C)C)ccc2)ccc1)[O-]	1.01987	1.1692	0.768581	0.884662	0.837048	I	No
CBK066087		n1c(N2CCN(c3c4c([nH]cc4)ccc3)CC2)cncc1c1ccc(cc1)OC	0.972374	1.25874	0.863176	0.936831	0.89239	I	No
CBK065632		n1c(c2ccc(N)cc2)cncc1NCCc1ncccc1	1.03456	1.60557	1.04223	1.29486	1.11606	I	No
CBK063852		c1(nc(c2c3c(nccc3)ccc2)cnc1N)NC1CCOCC1	1.00719	1.3505	0.859797	0.881861	0.906226	I	No
CBK064013		n1c(c2cc(c(cc2)F)Cl)c(ncc1c1occc1)N	1.05858	2.3045	1.58277	1.61111	1.52652	I	No
CBK063879		n1c(c(ncc1c1ccncc1)N)NCc1cnccc1	1.02884	1.67601	1.17568	1.29478	1.25903	I	No
CBK063748		c1(nc(cnc1N)c1ccccc1)NC1CCOCC1	0.972709	1.95453	1.34628	1.40343	1.39969	I	No
CBK037080		c1(n2c(nc(c1)c1cc(C(=O)O)ccc1)ccn2)N1CCN(Cc2cnccc2)CC1	1.05773	1.97535	1.36149	1.36784	1.38816	I	No
CBK037039		S(=O)(=O)(N1CCN(c2cc(c3c(N(C)C)cccc3)ncn2)CC1)c1ccc(cc1)Cl	0.816868	1.29653	0.978041	0.745462	0.894696	I	No
CBK037939		n1c(c(c2nc(NCCO)cnc2)cnc1OC)OC	1.06165	1.81517	1.4223	1.31009	1.45042	I	No
CBK037362		c1(c2c(Cl)cccc2)c(NCc2sccc2)nccn1	0.985632	1.85873	1.36318	1.27099	1.36741	I	No
CBK065432		n1c(c2cc(C(=O)NCCO)ccc2)cncc1NCCCN1CCOCC1	0.993903	1.69218	1.15878	1.23083	1.21061	I	No
CBK037431		c1(cc(c(nc1)c1ccc(cc1)Cl)c1cnc(cc1)OC)C(=O)NCc1cc(cc(c1)Cl)Cl	0.887566	2.1711	1.32601	1.23208	1.31668	I	No
CBK091117		c1(cc(c2c3ncccc3ccc2)ncn1)N1CCN(C(=O)c2occc2)CC1	0.99141	1.82204	1.40709	1.27874	1.30515	I	No
CBK037561		c1(c(ncc(c1)C(=O)NCCc1ccc(N)cc1)c1ccc(cc1)Cl)c1ccc(cc1)OC	0.916454	1.91846	1.31588	1.28265	1.29823	I	No
CBK064134		n1c(c2sc3c(c2)cccc3)cnc(c1c1ccc(cc1)CCC(=O)O)N	0.981041	1.49734	1.27365	1.29044	1.27287	I	No
CBK037214		S(=O)(=O)(N(CC(=O)Nc1nc(c(nc1)c1ccc(cc1)F)c1occc1)C)c1ccccc1	1.00175	1.90602	1.4527	1.43212	1.45965	I	No
CBK036851		n1c(N2CCN(c3ncccc3)CC2)cccc1c1cc2c(OCO2)cc1	1.0379	1.3885	1.16723	1.15136	1.10453	I	No
CBK065630		n1c(c2sccc2)cncc1NCc1occc1	0.965958	1.57657	1.44257	1.37329	1.35588	I	No
CBK037927		n1c(N2CCN(c3c(C#N)cccc3)CC2)cncc1c1cc(ccc1OC)C(C)C	0.987518	1.0451	0.935811	0.835928	0.940815	I	No
CBK064787		n1(c(=O)[nH]c2c1nc(cn2)c1ccc(C(=O)N)cc1)CC(CO)(C)C	0.884799	1.35869	1.17061	1.23662	1.18755	I	No
CBK038061		c1(c(c2cnccc2)nccn1)NCc1cc(cc(c1)OC)OC	1.05037	0.891487	0.704392	0.814938	0.742506	K	No
CBK065036		n1(c(=O)[nH]c2c1nc(c1cc(OC)ccc1)cn2)CCCO	0.933026	1.01508	0.682432	0.816511	0.72867	K	No
CBK065234		n1c(Nc2ccc(Cl)cc2)cncc1c1cnccc1	1.05144	1.51563	0.984797	1.20289	1.06303	I	No
CBK065069		n1(c(=O)[nH]c2c1nc(c1cc(C(=O)NCCN(C)C)ccc1)cn2)Cc1ccc(S(=O)(=O)C)cc1	1.08929	1.4745	1.06926	1.25385	1.09762	I	No
CBK063433		c1(nc(c2cc(F)ccc2)cnc1N)N1CCN(CC1)C	1.0005	1.61629	1.22635	1.14827	1.16679	I	No
CBK036983		n1c(N(CCN(C)C)C)cccc1c1ccc(cc1)CCC(=O)O	1.05253	1.74382	1.25	1.28089	1.25442	I	No
CBK063589		n1c(c(ncc1c1ccc(cc1)F)N)NCC(CO)(C)C	0.957018	1.70936	1.13176	1.10163	1.07456	I	No
CBK037742		n1c(Nc2cnccc2)cccc1c1occc1	1.00248	1.78617	1.19764	1.35126	1.27287	I	No
CBK064647		n1(c(=O)[nH]c2c1nc(c1cocc1)cn2)Cc1sccc1	0.903409	2.30188	1.68919	1.6633	1.61184	I	No
CBK036660		c1(C(F)(F)F)c(NC(=O)C)ccc(NC(=O)c2cc(c(nc2)c2cc(ccc2)C)c2ccncc2)c1	0.496216	1.6274	0.260135	0.327191	0.279016	N	No
CBK064922		n1(c(=O)[nH]c2c1nc(c1cc3c(OCO3)cc1)cn2)C1CC1	0.985419	1.9612	1.36824	1.36193	1.4043	I	No
CBK065543		n1c(c2c(CO)cccc2)cncc1N[C@@H](c1ccccc1)C	1.05867	1.50522	1.22297	1.22145	1.23828	I	No
CBK064553		n1(c(=O)[nH]c2c1nc(c1cc(C(=O)N(C)C)ccc1)cn2)Cc1ccc(Cl)cc1	0.975172	2.04822	1.46284	1.37669	1.402	I	No
CBK037360		c1(c2c(N3CCN(CCC3)C)nccn2)c(C(=O)OC(C)(C)C)ccc(c1)OC	1.02738	1.93806	1.3125	1.4208	1.40661	I	No
CBK063659		c1(nc(c2c3c(ccc2)cccc3)cnc1N)Nc1cc2c([nH]cc2)cc1	0.908852	1.86934	1.35811	1.20539	1.206	I	No
CBK037796		N1(c2ncc(c3ccc(cc3)CCC(=O)O)cc2)CCN(CC1)CCN1CCCC1	1.02836	1.52927	1.29392	1.19318	1.24289	I	No
CBK037314		c1(nc(c2n(c1)ccn2)NCCOC)c1c2ncccc2ccc1	0.952792	1.82154	1.46622	1.52187	1.45503	I	No
CBK037576		c1(nc2c(s1)cc(cc2)OC)NC(=O)c1cc(c(nc1)c1ccc(cc1)Cl)c1cnccc1	1.04891	1.65964	1.47973	1.40737	1.4412	I	No
CBK066368		n1c(c2n(cc1c1cc(ccc1OC)C(C)C)ccn2)N(CCN(C)C)C	0.947926	2.02982	1.45101	1.44208	1.45273	I	No
CBK038014		c1(c(c2c(CO)cccc2)nccn1)N1CCN(CCC1)C	1.05621	1.35394	1.51351	1.40648	1.43198	I	No
CBK063695		n1c(c(ncc1c1cc(ccc1OC)C(C)C)N)NCc1ccncc1	0.974655	1.46571	1.3902	1.33275	1.32821	I	No
CBK065537		n1c(N[C@@H](c2ccccc2)C)cncc1c1cc(cnc1)OC	0.989372	0.976883	0.829392	0.969966	0.823213	I	No
CBK064394		n1(c(=O)[nH]c2c1nc(c1c3c(nccc3)ccc1)cn2)[C@H](c1ccccc1)C	1.15911	0.807305	0.83277	0.842317	0.807071	I	No
CBK066104		n1c(N2CCN(c3ncccc3)CC2)cncc1c1cc2c(cc1)cccc2	1.00138	1.00437	0.866554	0.852045	0.827825	I	No
CBK037689		c1c(c2cc3c(OCO3)cc2)ncnc1NCCc1ccncc1	0.994937	1.12726	0.89527	1.03693	0.933897	I	No
CBK063853		c1(nc(c2c(OC)cccc2)cnc1N)NC1CCOCC1	1.04201	1.45591	1.04054	1.15032	1.09762	I	No
CBK036691		c1(C(=O)N[C@H](C(C)C)CO)cc(c(nc1)c1ccccc1)c1ccncc1	1.14859	1.53311	0.942568	1.11011	1.00538	I	No
CBK063964		n1c(c2cc(c(cc2)OC)OC)c(ncc1c1cocc1)N	1.05466	1.9134	1.1875	1.28714	1.18524	I	No
CBK037079		c1(N2CCN(c3ccncc3)CC2)c(c2cc(O)ccc2)nccn1	1.13408	1.49138	1.14865	1.14017	1.11376	I	No
CBK037747		n12c(nc(cc1NCCC)c1cc(Cl)ccc1)ccn2	1.11882	2.01032	1.07264	1.13043	1.12529	I	No
CBK036610		c1(c(nccn1)N(CCO)CCO)c1c(F)cccc1	1.06384	1.5698	1.11993	1.18444	1.13682	I	No
CBK037946		n1c(c2cc(CO)ccc2)cncc1NCCc1cnccc1	0.987609	1.90774	1.38176	1.29428	1.34896	I	No
CBK037476		C(Oc1ccc(CNc2c(c3cc(CO)ccc3)nccn2)cc1)(F)(F)F	1.08254	1.51179	1.10304	1.14528	1.12759	I	No
CBK065433		n1c(c2cc(CO)ccc2)cncc1NCCC	0.956866	1.7703	1.12669	1.13012	1.08609	I	No
CBK037438		c1(cc(c(nc1)c1ccccc1)c1ccncc1)C(=O)NCC(c1cc2c(cc1)cccc2)O	0.909947	1.24398	1.00845	0.953274	0.980015	I	No
CBK066133		n1c(c2cc(NC(=O)C)ccc2)cncc1NCc1cc(c(c(c1)OC)OC)OC	1.00102	1.961	1.20608	1.27239	1.16449	I	No
CBK037577		c1(C(=O)N2CCN(C(=O)C)CC2)cc(c(nc1)c1ccc(cc1)Cl)c1ccc(cc1)OC	1.02011	1.23883	0.935811	0.916474	0.894696	I	No
CBK037218		n12c(nc(cc1NCCc1c[nH]c3c1cccc3)Cl)ccn2	0.405934	1.67237	0.52027	0.636347	0.61568	N	No
CBK091261		c12n(c(cnc1N1CCOCC1)c1cc(C(=O)N(C)C)ccc1)ccn2	1.01038	1.59011	1.34291	1.29048	1.25442	I	No
CBK036943		n1c(Nc2ccc(cc2)OC)cccc1c1ccc(cc1)CCC(=O)O	1.06235	1.60921	1.0625	1.04378	1.08148	I	No
CBK065656		n1c(N2CCN(c3c(C#N)cccc3)CC2)cncc1c1sccc1	1.04493	1.25308	1.04561	1.05272	1.06995	I	No
CBK036605		c1(nc(cn2c1ncc2)c1cc(NC(=O)C)ccc1)N[C@H](C(C)C)CO	1.05974	1.68531	1.12162	1.12273	1.10453	I	No
CBK064977		n1(c(=O)[nH]c2c1nc(c1cc(cnc1)OC)cn2)[C@@H](C(C)C)CO	1.07229	1.10442	1.00845	1.05738	1.02613	I	No
CBK036680		n1c(c(c2c(NCc3cc([N+](=O)[O-])ccc3)nccn2)cnc1OC)OC	0.977057	1.22145	0.841216	0.827255	0.811683	I	No
CBK065037		n1(c(=O)[nH]c2c1nc(cn2)c1ccc(OC(F)(F)F)cc1)[C@H](C(C)C)CO	1.04794	1.06935	0.758446	0.823034	0.754035	I	No
CBK091061		c1(cc(c2cc(cnc2)OC)ncn1)Nc1c(cc(cc1)O)C	1.02784	1.02175	0.660473	0.789534	0.724058	K	No
CBK065070		n1(c(=O)[nH]c2c1nc(c1cnccc1)cn2)CCN1CCOCC1	1.03316	1.01518	0.75	0.797267	0.733282	I	No
CBK063457		c1(nc(cnc1N)c1ccc(S(=O)(=O)C)cc1)N1CCN(CC1)CCN(C)C	1.00102	1.11695	0.751689	0.731974	0.744812	I	No
CBK036985		c1(c(cc(cc1F)CNc1ncc(c2cc(N)ccc2)cc1)F)F	0.972222	1.17557	0.630068	0.612844	0.67794	K	No
CBK063606		n1c(c(ncc1c1cc(cnc1)OC)N)NCCOC	1.03404	1.41366	0.871622	0.941685	0.876249	I	No
CBK037765		c1(c2cnc(Nc3cc4c(OCCO4)cc3)cc2)occc1	0.968938	1.49936	0.925676	0.970811	0.920061	I	No
CBK064662		n1(c(=O)[nH]c2c1nc(c1c(OC)cccc1)cn2)Cc1cc(c(cc1)F)Cl	1.02717	1.21902	0.903716	0.942644	0.963874	I	No
CBK036662		c1(c(ncc(c1)C(=O)NCCc1cc(C(F)(F)F)ccc1)c1ccccc1)c1cnc(cc1)OC	0.999377	1.49249	1.08108	1.08296	1.15065	I	No
CBK064929		n1(c(=O)[nH]c2c1nc(c1cnccc1)cn2)CCCOC	1.03699	1.5129	1.29054	1.36953	1.2475	I	No
CBK065546		n1c(N[C@@H](C(C)C)CO)cncc1c1cc2c(cc1)cccc2	1.0019	1.58142	1.16216	0.970868	1.11376	I	No
CBK064561		n1(c(=O)[nH]c2c1nc(c1cnccc1)cn2)Cc1ccc(Cl)cc1	0.983352	1.20679	1.00845	1.00847	1.01691	I	No
CBK066290		c1(nc(cn2c1ncc2)c1cc2c(cc1)cccc2)NC1CCOCC1	0.960546	1.74504	1.26689	1.19102	1.21522	I	No
CBK038049		c1(nc(c2cc(ccc2OC)C(C)C)cn2c1ncc2)Nc1cc(OC(C(F)F)(F)F)ccc1	0.958995	1.48481	1.30236	1.25955	1.31207	I	No
CBK037393		c1(nc(cn2c1ncc2)c1c2c(ccc1)cccc2)Nc1cc(OCC(=O)N(C)C)ccc1	0.821155	1.64327	1.41385	1.27195	1.31437	I	No
CBK037404		c1(c2c(N[C@H](C(C)C)CO)nccn2)sc(cc1)C(=O)C	1.00345	1.24853	0.888514	0.991705	0.950038	I	No
CBK036587		c1(nc(cn2c1ncc2)c1cc2c([nH]cc2)cc1)N1CCN(CC1)CCN(C)C	1.01641	1.73685	1.22466	1.23609	1.19908	I	No
CBK037583		c1(c(ncc(n1)NC(=O)Cc1cc(Oc2ccccc2)ccc1)c1cc(ccc1)C)c1ccc(N)cc1	0.971857	1.10937	1	1.31738	1.52191	I	No
CBK038071		c1(nc(cn2c1ncc2)c1cc2c(OCO2)cc1)N[C@H](C(C)C)CO	1.00914	1.32766	1.15203	1.23494	1.18063	I	No
CBK036976		c1(sc(cc1)C(=O)C)c1c(NCC(COc2ccccc2)O)nccn1	1.0705	1.14191	1.20946	1.23964	1.10684	I	No
CBK037338		c1(nc(c2cc(ccc2OC)C(C)C)cn2c1ncc2)Nc1ccc(N2CCOCC2)cc1	1.03252	1.35272	0.930743	1.12465	1.04458	I	No
CBK065542		n1c(N2CCN(CCC2)C)cncc1c1sccc1	1.00871	0.910486	0.83277	0.874436	0.843966	I	No
CBK038063		c1(c2c(NCc3ccc(OC(F)(F)F)cc3)nccn2)cc(c(c(c1)OC)OC)OC	1.16656	0.985068	1.11149	1.01214	1.06303	I	No
CBK066633		n1c(cn2c(c1NCCc1ncccc1)ncc2)c1sccc1	1.00886	1.10149	0.831081	0.943988	0.837048	I	No
CBK063701		c1(nc(c2c3c(ccc2)cccc3)cnc1N)N[C@H](C(C)C)CO	1.00643	0.830447	0.675676	0.863538	0.770177	K	No
CBK063854		c1(nc(c2cc(Br)ccc2)cnc1N)NC1CCOCC1	1.08157	1.28703	1.03716	1.215	0.982321	I	No
CBK037046		n12c(nc(cc1NCc1sccc1)c1ccc(cc1)CO)ccn2	1.05898	1.1785	0.966216	1.02695	0.982321	I	No
CBK064650		n1(c(=O)[nH]c2c1nc(c1cscc1)cn2)c1cc2c([nH]cc2)cc1	1.08087	1.72493	0.967905	0.940131	0.950038	I	No
CBK065333		n1c(N2C(CO)CCC2)cncc1c1c(CO)cccc1	1.05563	1.79607	1.16554	1.31801	1.23136	I	No
CBK037759		c1(nc(c2cc(C(=O)NCCO)ccc2)cnc1)N1C(CCO)CCCC1	1.0383	1.56212	1.08108	1.20487	1.07917	I	No
CBK063360		n1c(N2CCOCC2)c(ncc1c1cc(cnc1)OC)N	0.967083	1.7127	1.02703	1.1111	1.08839	I	No
CBK037282		n1c(N2CCN(Cc3ncccc3)CC2)cncc1c1cc(Cl)ccc1	0.994876	1.57354	1.13007	1.17688	1.10915	I	No
CBK037990		n1c(c(c2c(NCc3cc(Cl)ccc3)nccn2)cnc1OC)OC	0.900399	1.72816	1.03716	1.00594	1.02613	I	No
CBK065439		c1(nc(c2cnccc2)cnc1)N1C(CO)CCC1	1.00436	1.76495	1.22297	1.18129	1.17141	I	No
CBK037457		c1(c(ncc(C(=O)Nc2ccc(cc2)CCO)c1)c1ccc(cc1)Cl)c1occc1	0.975233	1.41558	1.06588	0.982399	1.02613	I	No
CBK066136		n1c(N2CCN(CC2)CCN2CCCC2)cncc1c1cc(CO)ccc1	0.997552	1.61093	1.01182	0.975243	1.03075	I	No
CBK037584		c1(cc(c(nc1)c1ccc(cc1)Cl)c1cnccc1)C(=O)NCC	1.03453	1.48562	1.10135	1.10182	1.03766	I	No
CBK037236		c1(n2c(nc(c1)c1cc(N)ccc1)ccn2)Nc1cc(c(c(c1)OC)OC)OC	1.04782	1.38102	0.880068	0.830671	0.924673	I	No
CBK065505		n1c(NC(CCCC(O)(C)C)C)cncc1/C=C/CCCC	1.03958	1.82487	1.11993	1.07169	1.07456	I	No
CBK037020		n1c(N(CCN(C)C)C)cccc1c1cc(OC(F)(F)F)ccc1	1.02358	1.81244	1.26351	1.25172	1.3236	I	No
CBK065679		n1c(c2sccc2)cncc1N(CCN(C)C)C	1.07965	1.43145	1.10473	1.06993	1.11376	I	No
CBK037303		S(=O)(=O)(Nc1ccc(Nc2nc(cn3c2ncc3)c2ccccc2)cc1)c1ccc(cc1)C	1.03687	1.62174	1.21453	1.2031	1.17141	I	No
CBK065013		n1(c(=O)[nH]c2c1nc(c1c3c(cnc1)cccc3)cn2)C1CCC(CC1)O	1.07765	1.44145	1.0777	1.11886	1.0515	I	No
CBK036735		c1(N2C(CO)CCC2)c(c2c(OC)cccc2)nccn1	1.02063	1.51634	1.01014	1.04882	1.03305	I	No
CBK065042		n1(c(=O)[nH]c2c1nc(c1cc(C(=O)NCCO)ccc1)cn2)CCCOC	1.17875	1.13868	0.984797	0.996559	0.933897	I	No
CBK063361		c1(nc(c2cc(NC(=O)C)ccc2)cnc1N)N1CCN(CC1)C	1.06506	1.06491	0.847973	0.9484	0.910838	I	No
CBK037009		n12c(cc(nc1ccn2)Cl)Nc1cc2c([nH]cc2)cc1	0.846516	1.23661	0.559122	0.688516	0.624904	K	No
CBK063483		n1c(c(ncc1c1cc2c(OCO2)cc1)N)NCc1ccncc1	1.06074	1.50714	1.00338	1.11527	0.993851	I	No
CBK037028		n1c(N2CCN(c3ncccc3)CC2)cccc1c1ccc(cc1)O	1.03477	1.47369	0.989865	0.955308	0.991545	I	No
CBK063647		S(=O)(=O)(c1ccc(c2nc(c(nc2)N)NCc2ccncc2)cc1)C	1.04891	1.33049	0.777027	0.828138	0.800154	I	No
CBK037768		n1c(Nc2cnccc2)ccc(c2ccc(cc2)CCC(=O)O)c1	1.05882	1.72624	1.16385	1.32945	1.15757	I	No
CBK064697		n1(c(=O)[nH]c2c1nc(c1cnccc1)cn2)CC(CO)(C)C	1.066	1.56212	1.19764	1.34184	1.23367	I	No
CBK036664		c1(cc(c(nc1)c1ccccc1)c1ccncc1)C(=O)NCCCN1CCOCC1	1.0608	1.742	1.08277	1.05191	1.06072	I	No
CBK064948		n1(c(=O)[nH]c2c1nc(c1occc1)cn2)Cc1ccc(S(=O)(=O)N)cc1	0.96833	1.0643	1.02534	1.05865	0.998463	I	No
CBK065278		n1c(NC(CO)CC)cncc1c1cc(N)ccc1	1.02988	1.69612	1.20946	1.18068	1.12529	I	No
CBK036667		c1(c(ncc(c1)C(=O)NCc1cc(C(F)(F)F)ccc1)c1ccccc1)c1occc1	1.02531	1.53008	0.974662	1.14549	1.15757	I	No
CBK065347		n1c(c2ccc(cc2)C(C)C)cncc1NCc1cc(Cl)ccc1	1.05898	1.51917	0.971284	0.992549	1.00769	I	No
CBK037435		c1(c(cc(C(=O)NCCN2CCOCC2)cn1)c1ccc(cc1)O)c1cc(ccc1)C	1.05487	1.54474	1.20946	1.2675	1.20138	I	No
CBK065443		n1c(N2CCN(CC2)CCN(C)C)cncc1c1cc(C(=O)O)ccc1	1.03988	1.86216	1.24831	1.20504	1.23828	I	No
CBK036722		c1(c(ncc(n1)NC(=O)COc1ccc(C(=O)C)cc1)c1cc(ccc1)C)c1ccc(N)cc1	1.07491	1.46288	1.01858	1.32941	1.38125	I	No
CBK066479		n1c(c2n(cc1c1ccc(SC)cc1)ccn2)NCCc1ccncc1	1.02072	1.91138	0.984797	1.00857	0.991545	I	No
CBK036929		c1(c2sc(cc2)C(=O)C)c(ncc(n1)NC(=O)c1ncccc1)c1cc(OC(F)(F)F)ccc1	1.07336	1.41518	1.12838	1.11864	1.11376	I	No
CBK063449		n1c(N2CCN(CC2)C)c(ncc1c1occc1)N	1.08975	1.70209	1.06588	1.08236	1.11376	I	No
CBK088811		c1(c(N2CCN(CC2)CCO)nccn1)c1sccc1	1.06421	1.24681	0.978041	0.895176	0.940815	I	No
CBK063848		n1c(c(ncc1c1cscc1)N)NCC1CCOCC1	1.01951	1.77707	1.06081	0.971923	1.01922	I	No
CBK089246		N1(C(=O)CCC1)CCCNc1c(c2cnccc2)nccn1	1.09869	1.54312	0.956081	1.01022	0.963874	I	No
CBK037247		n1c(c2cc(Cl)ccc2)cncc1NCC(c1cnccc1)N(C)C	1.13211	0.769913	0.701014	0.67119	0.641045	K	No
CBK066237		n1c(c2n(cc1c1cc(Cl)ccc1)ccn2)NCc1cnccc1	1.0407	0.915236	0.765203	0.882149	0.786318	I	No
CBK038036		c1(nc(cn2c1ncc2)c1cc(OC(F)(F)F)ccc1)Nc1cc(c(c(c1)OC)OC)OC	1.00917	0.848739	0.751689	0.728405	0.730976	I	No
CBK066379		n1c(c2n(cc1c1ccccc1)ccn2)NCCO	0.97578	0.890881	0.491554	0.523261	0.55342	K	No
CBK036968		c1(c2sc(cc2)C(=O)C)c(N2CCN(c3cc(c(cc3)OC)OC)CC2)nccn1	1.08808	0.86794	0.775338	0.798322	0.767871	I	No
CBK036799		N(c1c(cc(cc1)OC)C)c1ncc(c2cc3c(OCO3)cc2)cc1	1.0223	1.21286	0.724662	0.827102	0.682552	K	No
CBK037987		c1(c(c2c(F)cccc2)nccn1)N[C@H](C(C)C)CO	1.05779	0.9976	0.746622	0.837271	0.763259	K	No
CBK037900		n1c(N2CCC(C(=O)O)CC2)cncc1c1cc(ccc1OC)C(C)C	1.03955	1.02347	0.75	0.79247	0.735588	I	No
CBK065535		c1(c2nc(N[C@@H](c3ccccc3)C)cnc2)cc(ccc1OC)C(C)C	1.04587	0.972638	0.922297	0.885027	0.837048	I	No
CBK037973		n1c(N2CCC(C(=O)O)CC2)cncc1c1cc(c(c(c1)OC)OC)OC	1.00315	1.0456	0.597973	0.601696	0.613374	K	No
CBK064956		n1(c(=O)[nH]c2c1nc(/C=C/CCCC)cn2)Cc1ccc(S(=O)(=O)N)cc1	0.98843	0.654199	0.579392	0.61977	0.583397	K	No
CBK037346		c1(c2occc2)c(nccn1)NCCCO	0.991744	1.02964	0.591216	0.659621	0.645657	K	No
CBK037011		c1(n2c(nc(c1)Cl)ccn2)N1C(CO)CCC1	0.956714	1.02731	0.574324	0.627579	0.631822	K	No
CBK038007		n1c(c2n(cc1c1cc(c(cc1)F)Cl)ccn2)N(CCN(C)C)C	0.957353	0.94899	0.652027	0.687403	0.62721	K	No
CBK037127		n12c(nc(cc1NCCC)/C=C/CCCC)ccn2	0.991349	0.782444	0.45777	0.554593	0.511914	K	No
CBK065659		n1c(N(CCN(C)C)C)cncc1c1cc(N(C)C)ccc1	1.00208	0.896742	0.697635	0.645557	0.636434	K	No
CBK037915		n1c(c2cc(C(=O)O)ccc2)cncc1NCc1ccncc1	1.058	0.952123	0.765203	0.859815	0.781706	I	No
CBK065113		n1(c(=O)[nH]c2c1nc(c1c3c(cnc1)cccc3)cn2)Cc1ccccc1	0.990558	1.31513	0.714527	0.802082	0.767871	K	No
CBK064230		n1(c(=O)[nH]c2c1nc(c1cc(cnc1)OC)cn2)C1CCCCC1	0.978334	0.913417	0.596284	0.588112	0.592621	K	No
CBK037542		c1(N[C@H](C(C)C)CO)c(c2cc(O)ccc2)nccn1	0.960911	1.10321	0.682432	0.732818	0.705611	K	No
CBK036855		c1(c2cnc(Nc3c(cc(cc3)OC)C)cc2)cscc1	1.08993	0.844393	0.721284	0.742719	0.698693	K	No
CBK063755		c1(nc(c2c3c(nccc3)ccc2)cnc1N)N[C@@H](c1ccccc1)C	1.06728	1.00296	0.570946	0.60089	0.608762	K	No
CBK037527		c1(c(NCc2cc(ccc2)C)nccn1)c1cc(Cl)ccc1	1.0903	1.36293	1.24493	1.14593	1.04458	I	No
CBK064582		n1(c(=O)[nH]c2c1nc(cn2)c1ccc(C(=O)NC2CCCC2)cc1)C1CCCCC1	1.13001	0.828224	0.724662	0.873802	0.767871	K	No
CBK036892		C(=O)(N1CCN(CC1)C)c1ccc(c2c(nccn2)NCCC)cc1	1.10045	1.1502	0.871622	0.933742	0.848578	I	No
CBK065826		c1(c2nc(NCc3cc(c(c(c3)OC)OC)OC)cnc2)c(cc(cc1)F)F	1.14819	1.03297	0.768581	0.792604	0.820907	I	No
CBK037543		c1(c2c(NCc3c(c(OC)ccc3)OC)nccn2)cscc1	1.06722	0.785375	0.597973	0.624317	0.629516	K	No
CBK037698		n1c(Nc2cc(c(c(c2)OC)OC)OC)cccc1c1cc(NC(=O)C)ccc1	1.10711	0.928172	0.756757	0.775777	0.758647	I	No
CBK037358		c1(N2C(CCO)CCCC2)c(c2cscc2)nccn1	1.05226	1.25742	0.716216	0.760812	0.763259	K	No
CBK036743		c1(c2c(nccn2)NCCc2c[nH]c3c2cccc3)cocc1	1.01793	0.879158	0.650338	0.733471	0.714835	K	No
CBK090770		c1(sc2c(c1)cccc2)c1cc(ncn1)Nc1ccc(cc1)CCO	1.02978	1.27996	0.721284	0.797497	0.682552	K	No
CBK063934		n1c(c(ncc1c1occc1)N)c1ccc(N(C)C)cc1	1.03608	0.563751	0.511824	0.53224	0.518832	K	No
CBK065286		n1c(c(c2nc(N3CCN(CCC3)C)cnc2)cnc1OC)OC	1.03587	1.10472	0.675676	0.682184	0.691776	K	No
CBK036698		c1(cc(c(nc1)c1ccc(cc1)Cl)c1cnc(cc1)OC)C(=O)NCC(F)(F)F	1.03191	1.09037	0.798986	0.880038	0.767871	I	No
CBK065364		n1c(c2cc(ccc2OC)C(C)C)cncc1N(CCN(C)C)C	1.05074	1.19931	0.765203	0.797919	0.855496	I	No
CBK037463		c1(C(=O)Nc2ccc(C(=O)Nc3ccc(N)cc3)cc2)cc(c(nc1)c1ccccc1)c1ccncc1	1.0123	1.52604	0.785473	0.867528	0.913144	I	No
CBK065447		n1c(c2cc(O)ccc2)cncc1NCCC	1.08987	1.34828	0.731419	0.872824	0.832437	K	No
CBK036785		c1(c(ncc(n1)NC(=O)c1ncccc1)c1cc(C(F)(F)F)ccc1)c1ccc(cc1)OC	1.1038	1.29926	0.768581	0.799569	0.781706	I	No
CBK066489		n1c(c2n(cc1c1ccc(SCC)cc1)ccn2)NCC	1.1447	1.17698	0.751689	0.930768	0.986933	I	No
CBK036952		C(=O)(c1c(OCC)cccc1)Nc1nc(c(nc1)c1cc(OC(F)(F)F)ccc1)c1cnccc1	1.1422	0.745153	0.768581	0.81559	0.825519	I	No
CBK063452		n1c(c(ncc1c1ccccc1)N)NCc1cnccc1	1.15689	1.09593	0.699324	0.722304	0.735588	K	No
CBK088820		c1(c(c2cc(O)ccc2)nccn1)N1CCN(CCC1)C	1.12451	0.826506	0.652027	0.684775	0.675634	K	No
CBK063953		n1c(c(ncc1c1ccc(cc1)Cl)N)c1ccc(N2CCOCC2)cc1	1.10754	0.905332	0.775338	0.819331	0.830131	I	No
CBK089314		c1(c2c(NCc3cnccc3)nccn2)cscc1	1.135	0.758695	0.805743	0.880518	0.837048	I	No
CBK037276		N1(c2nc(/C=C/CCCC)cnc2)CCN(c2ncccc2)CC1	1.17171	0.713925	0.750862	0.776906	0.762908	I	No
CBK066254		c1(nc(cn2c1ncc2)c1ccc(cc1)Cl)Nc1cnc(cc1)OC	1.12637	0.84163	0.838207	0.94026	0.87882	I	No
CBK038058		c1(nc(cn2c1ncc2)c1ccc(cc1)CCC(=O)O)Nc1ccc(Br)cc1	1.12839	1.04424	0.98838	1.02927	0.958904	I	No
CBK066388		c1(nc(c2sc3c(c2)cccc3)cn2c1ncc2)N1CCN(CC1)C	1.06376	0.932809	0.829013	0.894194	0.87039	I	No
CBK037076		C(c1cc(CNc2c(nccn2)c2ccc(cc2)CO)ccc1)(F)(F)F	1.13607	0.742844	0.770783	0.84615	0.798736	I	No
CBK036827		n1c(c(cnc1OC)c1cnc(Nc2c(cc(cc2)OC)C)cc1)OC	1.14666	1.11809	1.00217	1.10774	1.0432	I	No
CBK036794		c1(c(ncc(n1)NC(=O)c1ccc(N2C(=O)CCC2)cc1)c1cc(c(cc1)F)Cl)c1cnccc1	1.06705	1.00869	1.10177	1.14087	1.11064	I	No
CBK037911		c1(nc(cn2c1ncc2)c1c2ncccc2ccc1)NC1CC1	1.11104	1.09509	0.856596	0.8499	0.840885	I	No
CBK065584		n1c(N(CCN(C)C)C)cncc1c1cc(C(F)(F)F)ccc1	1.14605	1.21519	1.00677	0.992836	1.02213	I	No
CBK037999		c1(nc(cn2c1ncc2)c1c(CO)cccc1)Nc1ccccc1	1.08321	1.22917	1.08798	1.2245	1.16333	I	No
CBK064957		n1(c(=O)[nH]c2c1nc(cn2)c1ccc(C(=O)NCCN(C)C)cc1)C1CCCC1	1.09825	1.07758	0.893372	0.833198	0.902002	I	No
CBK037408		c1(c(c2c(CO)cccc2)nccn1)N[C@H](C(C)C)CO	0.981779	1.13595	0.783042	0.84702	0.805058	I	No
CBK037043		n12c(nc(cc1NCc1cc(c(cc1)Cl)Cl)Cl)ccn2	0.976843	0.894427	0.747797	0.735118	0.815595	K	No
CBK036586		c1(nc(cn2c1ncc2)c1c(OC)cccc1OC)N[C@@H](C(C)C)CO	0.995259	0.869045	0.732474	0.719898	0.769231	K	No
CBK037155		n12c(nc(cc1NCCc1ncccc1)/C=C/CCCC)ccn2	0.965239	1.04079	0.832078	0.818456	0.872497	I	No
CBK066291		c1(nc(cn2c1ncc2)c1cc(Br)ccc1)NC1CCOCC1	1.01362	1.15063	0.502618	0.634395	0.606955	K	No
CBK037496		c1(nc(cn2c1ncc2)c1cc(C(F)(F)F)cc(C(F)(F)F)c1)N[C@@H](C(C)C)CO	0.849459	0.802982	0.744732	0.828733	0.758693	K	No
CBK037754		c1(cc(c(cc1C)OC)OC)Nc1cc(ncn1)c1cnccc1	1.01561	0.927414	0.80756	0.799351	0.743941	I	No
CBK063985		S(=O)(=O)(Nc1cc(c2nc(c(nc2)N)c2ccc(cc2)OCOC)ccc1)C	1.05097	0.87161	0.983782	0.974839	0.969442	I	No
CBK038059		c1(c(NCc2ccncc2)nccn1)c1occc1	1.04846	1.19476	1.00983	1.03447	1.02213	I	No
CBK036877		n1c(N2CCN(c3ncccc3)CC2)cccc1c1cc(c(cc1)F)Cl	1.03726	0.875501	0.930149	0.921786	0.864067	I	No
CBK063806		c1(nc(c2occc2)cnc1N)NC1CCOCC1	1.02106	1.15222	1.04508	1.0757	1.05374	I	No
CBK036759		c1(N[C@@H](c2ccccc2)C)c(c2cnccc2)nccn1	1.09028	0.878774	0.720215	0.736873	0.706006	K	No
CBK065011		n1(c(=O)[nH]c2c1nc(cn2)c1ccc(cc1)O)CC(C)C	1.04727	0.787063	0.663517	0.731982	0.663857	K	No
CBK065186		[nH]1cc(c2c1cccc2)CCNc1nc(c2cnccc2)cnc1	0.896972	1.1486	0.714085	0.918411	0.847208	K	No
CBK090720		c1(cc(ncn1)c1ccc(cc1)Cl)Nc1ccc(NC(=O)C)cc1	0.935651	1.04008	0.825948	0.974345	0.897787	I	No
CBK038023		c1(c(c2cc(c(c(c2)OC)OC)OC)nccn1)N[C@H](C(C)C)CO	1.11465	1.06688	1.02516	1.10556	1.07692	I	No
CBK037726		c12c(oc3c1cccc3)cccc2c1cc(ncn1)NCCn1c(=O)[nH]cc1	1.01985	0.980831	0.832078	0.906822	0.910432	I	No
CBK037370		c1(c(nccn1)/C=C/CCCC)NCCc1ccncc1	0.998982	1.35775	1.15847	1.27878	1.17176	I	No
CBK037992		c1(nc(cn2c1ncc2)c1ccc(cc1)O)Nc1ccc(NC(=O)C)cc1	0.947717	1.2411	1.00064	1.1287	1.1254	I	No
CBK090787		c1(cc(c(cc1C)OC)OC)Nc1cc(c2cc(c(cc2)F)F)ncn1	0.734112	1.12746	0.357043	0.507615	0.410959	N	No
CBK064095		n1c(c(ncc1c1occc1)N)c1ccc(C=O)cc1	1.02329	1.27047	1.14315	1.24229	1.13172	I	No
CBK065288		[nH]1cc(c2c1cccc2)CCNc1nc(c2cc(F)ccc2)cnc1	0.947111	1.24853	0.913293	1.03263	1.12329	I	No
CBK036700		c1(cc(c(nc1)c1ccc(cc1)Cl)c1cnc(cc1)OC)C(=O)NCC1CCNCC1	1.04889	1.12242	1.03129	1.08459	1.06217	I	No
CBK065366		n1c(c2cc(cnc2)OC)cncc1NCC	0.919025	1.07466	0.692632	0.745871	0.739726	K	No
CBK037487		c1(C(=O)Nc2c(c(OC)ccc2)OC)cc(c(nc1)c1ccccc1)c1cnccc1	0.928031	1.06184	1.03895	1.06668	1.0432	I	No
CBK065792		n1c(N2CCN(Cc3ncccc3)CC2)cncc1c1cc(ccc1OC)C(C)C	0.88557	1.35139	0.821351	0.870061	0.832455	I	No
CBK036811		c1(c(ncc(n1)NC(=O)CCc1cnccc1)c1cc(OC(F)(F)F)ccc1)c1cnccc1	0.944657	0.787682	0.674243	0.755006	0.714436	K	No
CBK066491		n1c(c2n(cc1c1cc(C(F)(F)F)ccc1)ccn2)NCCc1ncccc1	0.953577	0.930687	0.612949	0.664851	0.646997	K	No
CBK037004		c1(c(ncc(n1)NC(=O)C1CCC(CC1)OC)c1ccc(cc1)F)c1ccc(cc1)OC	0.883924	1.2419	0.85966	0.96112	0.916754	I	No
CBK063458		c1(nc(c2cc(C(=O)N)ccc2)cnc1N)N1[C@@H](CO)CCC1	0.995201	1.25207	0.985315	1.07289	0.994731	I	No
CBK088823		c1(c(N2CCN(CCC2)C)nccn1)c1sccc1	0.985156	1.09863	0.908696	0.928995	0.880927	I	No
CBK064352		n1(c(=O)[nH]c2c1nc(cn2)c1ccc(N(C)C)cc1)[C@H](c1ccccc1)C	1.02586	1.27674	1.02669	1.01319	1.06428	I	No
CBK090876		c1c(ncnc1NCC)c1ccc(N2CCOCC2)cc1	1.14631	0.98826	0.973056	0.975078	0.952582	I	No
CBK037285		n1c(c2ccc(cc2)OC)cncc1NCC1CCOCC1	0.965354	0.797676	0.674243	0.735254	0.718651	K	No
CBK066260		c1(nc(cn2c1ncc2)Br)Nc1cc(Cl)ccc1	0.80567	0.882311	0.957732	0.94602	1.08746	I	No
CBK037680		n1c(N2CCN(CC2)CCN2CCCC2)cccc1c1cc(c(cc1)OC)OC	0.849026	1.16248	0.862725	0.792176	0.929399	I	No
CBK066395		n1c(c2n(cc1c1cc(O)ccc1)ccn2)NCCC	0.935478	1.02841	0.563913	0.613109	0.62803	K	No
CBK037153		n12c(nc(cc1NCc1ccccc1)c1cc(NC(=O)C)ccc1)ccn2	0.971791	1.33856	1.00217	1.03261	1.01159	I	No
CBK036829		n1c(Nc2cc(N(C)C)ccc2)ccc(c2cc(NC(=O)C)ccc2)c1	0.978546	1.77624	1.27493	1.39809	1.26449	I	No
CBK090704		c1(c(cc(cc1OC)Nc1cc(c2cc3c(OCO3)cc2)ncn1)OC)OC	1.00758	1.27781	0.936279	0.955666	0.946259	I	No
CBK037918		C(=O)(N1CCN(c2nc(/C=C/CCCC)cnc2)CC1)c1occc1	0.913194	1.58734	1.26421	1.34323	1.28135	I	No
CBK091035		c1(cc(ncn1)c1cc(N)ccc1)Nc1c(cc(cc1)OC)C	0.970954	1.3773	1.20138	1.26845	1.22023	I	No
CBK038002		n1c(c2n(cc1c1cc3c([nH]cc3)cc1)ccn2)NCC	0.995432	1.39746	1.00524	1.09809	0.994731	I	No
CBK064964		n1(c(=O)[nH]c2c1nc(cn2)c1ccc(N(C)C)cc1)C1CCCC1	0.979902	1.22952	0.813689	0.861012	0.8451	I	No
CBK036815		C(=O)(Nc1ccc(cc1)OC)c1ccc(c2cnc(Nc3cc4c(OCCO4)cc3)cc2)cc1	0.887244	1.46017	0.98225	1.01632	0.982086	I	No
CBK037049		c1(n2c(nc(c1)c1cc(N)ccc1)ccn2)N1C(CO)CCC1	0.885599	1.41435	1.01903	1.09202	1.01581	I	No
CBK065501		n1c(c2c3c(ccc2)cccc3)cncc1N[C@H](C(C)C)CO	0.858609	1.23969	0.919423	0.946941	0.920969	I	No
CBK037158		c1(n2c(nc(c1)c1c(N(C)C)cccc1)ccn2)N1CCN(CC1)C	1.0846	0.983838	0.77538	0.824864	0.81138	I	No
CBK038084		c1(N2CCN(CC2)CCO)c(nccn1)c1ccncc1	0.891603	1.19167	0.822883	0.840066	0.8451	I	No
CBK037539		c1(nc(cn2c1ncc2)c1cnccc1)N[C@@H](C(C)C)CO	0.939837	1.06502	0.836675	0.818626	0.851423	I	No
CBK037146		n1c(N(CCN(C)C)C)cncc1c1cc2c(cc1)cccc2	0.777295	1.63324	0.986847	1.03011	0.975764	I	No
CBK037266		c1(nc(cn2c1ncc2)c1c(OC)cccc1)N1C(CO)CCC1	0.964517	1.29045	1.13855	1.12263	1.06849	I	No
CBK036588		n1c(c(c2c(N[C@@H](c3ccccc3)C)nccn2)cnc1OC)OC	0.837422	0.979504	0.960797	1.07043	1.02213	I	No
CBK036909		n1c(Nc2ccccc2)ccc(c2c(OC)cccc2)c1	0.853789	1.39251	0.936279	1.04391	1.00105	I	No
CBK091217		n12c(c(ncc1c1cc(C(=O)C)ccc1)Nc1ccc(N3CCOCC3)cc1)ncc2	0.915041	0.843841	1.02975	1.04896	0.984194	I	No
CBK036761		c1(c2c(OC)cccc2)c(NCc2ccc(OC(F)(F)F)cc2)nccn1	0.959668	1.14798	0.832078	0.907606	0.883035	I	No
CBK037769		N1(c2ncc(c3cc4c(OCO4)cc3)cc2)CCN(CC1)CCN1CCCC1	0.95069	1.24995	0.776912	0.866158	0.83667	I	No
CBK063862		n1c(c(ncc1c1cc(O)ccc1)N)NCC(C)C	0.990611	1.45123	0.983782	1.10418	1.07271	I	No
CBK090768		c1(cc(ncn1)c1cnccc1)Nc1ccc(cc1)CCO	1.13687	1.34573	0.856596	0.942509	0.883035	I	No
CBK036642		c1(c2c(OC)cccc2)c(NCc2cc(c(c(c2)OC)OC)OC)nccn1	0.906035	1.87423	1.23969	1.30784	1.28978	I	No
CBK037143		c1(n2c(nc(c1)c1cc(C(=O)NCCN(C)C)ccc1)ccn2)N1CCN(CCC1)C	0.861611	1.57726	1.09565	1.01849	1.07903	I	No
CBK037016		c1(c(nccn1)NCC=C)c1cnccc1	1.00808	1.6083	1.11863	1.15696	1.1275	I	No
CBK090946		c1(cc(c2occc2)ncn1)Nc1ccc(N(C)C)cc1	0.902947	1.35988	1.12476	1.15489	1.13804	I	No
CBK090796		c1c(c2occc2)ncnc1NCCOC	0.924827	1.41382	0.779977	0.839828	0.847208	I	No
CBK064102		n1c(c(ncc1c1ccncc1)N)c1ccc(C=O)cc1	1.06396	1.19308	1.03435	1.05354	1.05374	I	No
CBK065290		n1c(c2cc(NC(=O)C)ccc2)cncc1NCc1occc1	1.00043	1.49501	1.24122	1.37696	1.23709	I	No
CBK036702		c1(c(cc(C(=O)NCc2ccc(F)cc2)cn1)c1ccc(cc1)OC)c1cc(ccc1)C	0.988331	1.66729	1.22436	1.22129	1.30032	I	No
CBK065370		n1c(c2ccc(cc2)OC)cncc1NCC	0.921103	1.83479	1.02362	1.17915	1.20548	I	No
CBK037525		S(=O)(=O)(c1ccc(CC(=O)Nc2nc(c(nc2)c2cc(ccc2)C)c2ccc(cc2)OC)cc1)C	0.881875	1.32848	0.999106	1.09807	1.01159	I	No
CBK066452		n1c(c2n(cc1c1ccc(S(=O)(=O)C)cc1)ccn2)NCC	0.870993	1.65172	1.0083	1.05216	1.06849	I	No
CBK036837		c1(c(ncc(n1)NC(=O)c1ncccc1)c1cc(OC(F)(F)F)ccc1)c1cnccc1	0.991535	1.52269	1.14468	1.1791	1.18019	I	No
CBK066505		c1(nc(cn2c1ncc2)c1cc(OCC)ccc1)Nc1ccc(Cl)cc1	0.920988	1.36598	1.02516	1.05542	1.20759	I	No
CBK036814		C(=O)(N1CCOCC1)c1ccc(c2c(NCC3CC3)nccn2)cc1	0.887937	1.07334	1.065	1.01535	1.06849	I	No
CBK063464		n1c(N2CCN(CC2)CCN(C)C)c(ncc1c1c2ncccc2ccc1)N	0.943359	1.30646	1.10484	1.10977	1.09378	I	No
CBK088825		c1(N2CCN(CC2)C)c(nccn1)c1ccccc1	0.887359	1.11331	0.980718	1.0275	1.03056	I	No
CBK037033		c1(n2c(nc(c1)c1c(nc(nc1)OC)OC)ccn2)N1CCN(CC1)CCN(C)C	0.876679	1.40321	1.12323	1.11374	1.1549	I	No
CBK091225		c12n(c(cnc1N1CCN(C(=O)c3occc3)CC1)c1ccc(N3CCOCC3)cc1)ccn2	0.925808	0.852419	0.874984	0.974703	0.902002	I	No
CBK037309		n1c(c2c(CO)cccc2)cncc1NCC1CCOCC1	1.12957	1.19344	1.01596	1.05286	1.05585	I	No
CBK066275		c12n(cc(nc1NCCc1ncccc1)/C=C/CCCC)ccn2	1.05602	1.19503	0.916358	1.00308	0.942044	I	No
CBK037738		N1(c2ncc(c3cc(cnc3)OC)cc2)CCN(c2c(C#N)cccc2)CC1	1.07245	1.40383	0.92402	0.999909	0.929399	I	No
CBK063561		c1(nc(c2cc(OC)ccc2)cnc1N)N1CCN(CC1)CCN(C)C	1.07654	1.518	1.11097	1.10482	1.20126	I	No
CBK037980		c1(nc(c2n(c1)ccn2)NCCc1ncccc1)c1c(OC)cccc1	1.07449	1.68489	1.07419	1.19731	1.13804	I	No
CBK036911		c1(c2cnc(NCCCN)cc2)occc1	1.00017	1.62156	1.15694	1.19423	1.10432	I	No
CBK090710		c1(c(cc(cc1OC)Nc1cc(ncn1)c1ccc(NC(=O)C)cc1)OC)OC	1.03345	1.67348	1.24275	1.23513	1.27081	I	No
CBK037930		c1(nc(cn2c1ncc2)c1cc(NC(=O)C)ccc1)N1CCN(CC1)C	0.952365	1.51615	1.04201	1.04916	1.06849	I	No
CBK065668		n1c(N2CCN(CC2)CCN(CC)CC)cncc1c1c(cc(cc1)F)F	1.06993	1.59035	1.13702	1.20976	1.20548	I	No
CBK037432		n1c(c2n(cc1Br)ccn2)NCC1CC1	0.935998	1.74423	1.09718	1.14136	1.07692	I	No
CBK064970		n1(c(=O)[nH]c2c1nc(/C=C/CCCC)cn2)[C@@H](C(C)C)CO	0.950055	1.48634	1.1646	1.21473	1.16544	I	No
CBK036986		n1c(Nc2ccc(Oc3ccccc3)cc2)cccc1c1ccc(N2CCOCC2)cc1	0.95427	1.60635	1.52011	1.29751	1.549	I	No
CBK037069		n12c(cc(nc1ccn2)Cl)N[C@H]1CN(Cc2ccccc2)CC1	0.923124	1.43567	1.05887	1.05451	1.04953	I	No
CBK065509		n1c(N2C(CO)CCC2)cncc1c1c2c(ccc1)cccc2	0.910538	1.44531	1.17993	1.10106	1.1823	I	No
CBK037200		n12c(nc(cc1NCC(CO)(C)C)Cl)ccn2	0.910163	1.16832	0.910229	0.9685	0.948367	I	No
CBK065977		n1c(N(CCN(C)C)C)cncc1c1cc(OCC)ccc1	1.0208	1.50235	1.19065	1.18762	1.15911	I	No
CBK037047		c1(N2CCN(CC2)CCN(C)C)c(c2cc(CO)ccc2)nccn1	0.9474	1.51429	1.29026	1.25664	1.24131	I	No
CBK037302		c1(c(nccn1)NCCc1ccncc1)c1ccc(cc1)O	0.943359	1.3903	1.21517	1.22475	1.19916	I	No
CBK036862		c1(c(NCC(COc2ccccc2)O)nccn1)c1occc1	0.967201	1.15382	1.18299	1.28421	1.20548	I	No
CBK038090		c1(NCc2sccc2)c(nccn1)/C=C/CCCC	1.00952	1.37235	1.15847	1.16272	1.16333	I	No
CBK066326		c1(nc(cn2c1ncc2)c1cc(/C=C/C(=O)O)ccc1)N1CCN(c2ccncc2)CC1	0.948237	1.0293	1.02669	1.13003	1.03899	I	No
CBK038008		c1(c2c(nccn2)NCCOC)cscc1	0.954241	1.16018	0.974588	0.963472	1.02002	I	No
CBK037710		[N+](=O)(c1cc(c2cc(N3CCC(N4CCCCC4)CC3)ncn2)ccc1)[O-]	1.06809	1.27117	0.969991	0.960524	0.994731	I	No
CBK037238		n12c(nc(cc1NCc1sccc1)c1cc(Cl)ccc1)ccn2	1.0497	1.35873	1.02975	1.0359	1.10432	I	No
CBK090769		c1(c2cc(ncn2)Nc2ccc(cc2)CCO)cscc1	1.02716	1.83665	1.13549	1.1228	1.08957	I	No
CBK036861		[nH]1cc(c2c1cccc2)CCNc1c(c2cc(F)ccc2)nccn1	0.967115	1.64703	1.08185	1.14322	1.12329	I	No
CBK037176		c1(cc(ncn1)Nc1cnc(cc1)OC)c1c(OC)cccc1	0.888543	1.99805	1.42051	1.39404	1.37408	I	No
CBK063981		n1c(c2cc(c(cc2)OC)OC)c(ncc1c1sccc1)N	1.06641	1.99725	1.37607	1.36396	1.33193	I	No
CBK091053		c1(cc(c2cc3c(OCO3)cc2)ncn1)Nc1c(cc(cc1)O)C	0.926299	2.05067	0.868855	1.49101	1.02424	I	No
CBK090800		c1c(c2cc(c(cc2)F)F)ncnc1NCCOC	1.00268	1.44628	1.14315	1.19544	1.15911	I	No
CBK064425		n1(c(=O)[nH]c2c1nc(cn2)c1ccc(cc1)O)CCCOC	0.93594	1.70815	1.27647	1.30613	1.32771	I	No
CBK036706		S(=O)(=O)(C1CN(C(=O)c2cc(c(nc2)c2ccccc2)c2cnc(cc2)OC)CC1)C	0.996616	1.74104	1.17533	1.20185	1.2392	I	No
CBK065386		n1c(c2ccc(cc2)O)cncc1NCC(CO)(C)C	1.13283	1.73706	1.19831	1.17451	1.19916	I	No
CBK037551		c1(c(ncc(n1)NC(=O)Cc1c(OC(F)(F)F)cccc1)c1cc(ccc1)C)c1ccc(cc1)OC	1.06947	1.68586	1.27647	1.29669	1.61222	I	No
CBK066453		c1(nc(cn2c1ncc2)c1ccc(N)cc1)Nc1ccc(Cl)cc1	0.870242	2.08082	1.33776	1.41882	1.4942	I	No
CBK036852		c1(c(ncc(n1)NC(=O)C1CC1)c1cc(C(F)(F)F)ccc1)c1ccc(cc1)OC	0.980047	1.72689	1.20751	1.26569	1.24974	I	No
CBK063403		n1c(N2CCN(CC2)CCO)c(ncc1c1c(OC)cccc1)N	0.961197	2.02626	1.491	1.43934	1.44995	I	No
CBK037631		c1(c(c2cnccc2)nccn1)N(CCCC)C	0.992055	1.71867	1.373	1.39133	1.37408	I	No
CBK063472		c1(nc(c2cc(NC(=O)C)ccc2)cnc1N)N1CCN(CC1)CCN(C)C	0.911145	1.63686	1.1738	1.10385	1.15279	I	No
CBK088834		c1(c(c2cocc2)nccn1)N1CCN(CC1)C	0.985647	1.29735	1.3209	1.2558	1.31085	I	No
CBK037129		c1(n2c(nc(c1)N1CCN(CC1)CCO)ccn2)N1CCN(c2ncccc2)CC1	1.00406	1.76024	1.4389	1.40728	1.45205	I	No
CBK065449		n1c(NC2CCC(CC2)O)cncc1c1cc(F)ccc1	0.978142	1.3712	1.31018	1.21425	1.30664	I	No
CBK036948		n1c(Nc2ccc(cc2)OCCCCC)ccc(c1)c1cnccc1	1.08627	1.35103	1.13089	1.23159	1.22023	I	No
CBK066276		n1c(c2n(cc1c1cc3c([nH]cc3)cc1)ccn2)N(CCN(C)C)C	0.943907	1.15452	0.910229	0.966352	0.929399	I	No
CBK037775		C(=O)(N1CCN(c2ncc(c3cc(c(cc3)C)C)cc2)CC1)c1occc1	1.05599	0.817044	0.691099	0.678877	0.722866	K	No
CBK037751		C(=O)(c1c(c2nc(NCc3occc3)cnc2)cc(cc1)OC)OC(C)(C)C	0.878151	1.46078	0.942408	1.156	1.02845	I	No
CBK037277		c1(c(nccn1)NCCCO)c1cnccc1	1.08018	1.27878	0.855063	0.923728	0.876712	I	No
CBK036980		N1(c2ncc(/C=C/CCCC)cc2)CCN(CC1)CCN(C)C	1.01137	2.15644	1.05121	1.14798	1.14226	I	No
CBK090790		c1(c2cc(ncn2)NCCOC)c(N(C)C)cccc1	1.09014	1.59919	1.02209	1.10806	1.03688	I	No
CBK037931		c1(nc(cn2c1ncc2)C1COCC1)N1CCN(CC1)CCO	0.98455	1.77421	1.10024	1.12592	1.13172	I	No
CBK065784		n1c(N2CCN(Cc3ncccc3)CC2)cncc1c1cc(C(=O)NCCO)ccc1	0.900695	1.51889	1.05121	1.07381	1.05163	I	No
CBK037526		c12c(nccn1ccn2)NCc1ncccc1	1.03749	1.48077	1.09871	1.05494	1.0706	I	No
CBK064972		n1(c(=O)[nH]c2c1nc(cn2)c1ccncc1)C1CCCC1	1.16424	1.47564	1.16001	1.14112	1.22655	I	No
CBK037720		N1(c2ncc(c3cc(cnc3)OC)cc2)CCN(CC1)CCN(C)C	0.889495	2.02237	1.43583	1.38734	1.38883	I	No
CBK037097		n12c(nc(cc1NCCc1cnccc1)c1cc(ccc1OC)C(C)C)ccn2	1.03957	1.56426	1.23662	1.17045	1.16754	I	No
CBK065547		n1c(N[C@H](C(C)C)CO)cncc1c1cc(N(C)C)ccc1	0.81889	1.93879	1.23356	1.28611	1.32982	I	No
CBK037203		n12c(cc(nc1ccn2)Cl)Nc1ccc(N(C)C)cc1	0.983135	1.61369	1.22896	1.21321	1.23077	I	No
CBK065990		n1c(N(CCN(C)C)C)cncc1c1cc(c(cc1)C)C	1.12334	2.09046	1.29179	1.22543	1.2961	I	No
CBK064099		n1c(c2cc(c(cc2)OC)OC)c(ncc1c1oc2c(c1)cccc2)N	0.632332	1.27692	0.350913	0.380358	0.356164	N	No
CBK037504		c1(c2sc(cc2)C(=O)C)c(N(Cc2ccccc2)C)nccn1	1.11577	1.65261	1.32397	1.30194	1.28135	I	No
CBK037304		c1(NCc2cc3c(OCO3)cc2)c(nccn1)/C=C/CCCC	0.981028	1.64872	1.37913	1.31136	1.31718	I	No
CBK037052		c1(sc(cc1)C(=O)C)c1c(nccn1)NCC=C	0.888456	1.76289	1.3209	1.31003	1.34457	I	No
CBK036591		c1(N2C(CCO)CCCC2)c(c2cc(NC(=O)C)ccc2)nccn1	1.00657	1.39516	1.12323	1.1718	1.15911	I	No
CBK064191		n1(c(=O)[nH]c2c1nc(c1cc(C(=O)NCCN(C)C)ccc1)cn2)C1CCCCC1	1.02935	1.73238	1.21517	1.1749	1.19073	I	No
CBK038038		c1(c(nccn1)c1ccc(cc1)CO)NCC(c1cnccc1)N(C)C	0.876477	1.38712	1.03435	1.14891	1.05585	I	No
CBK037728		c1(cc(c2c(Oc3ccccc3)cccc2)ncn1)N1CCC(N2CCCCC2)CC1	0.887128	1.21758	1.00677	1.08603	1.10432	I	No
CBK036606		c1(c(c2cscc2)nccn1)NC(CO)CC	1.06563	1.21528	0.980718	1.05247	0.961012	I	No
CBK090773		c1(cc(ncn1)c1ccc(C(=O)N)cc1)Nc1ccc(cc1)CCO	1.02069	1.10252	0.928617	1.10118	0.948367	I	No
CBK037088		c1(c(nccn1)c1ccc(cc1)CO)NCc1ncccc1	1.06474	1.46008	0.951603	1.06518	0.967334	I	No
CBK038093		c1(nc(cn2c1ncc2)c1cc(NC(=O)C)ccc1)Nc1cc(c(c(c1)OC)OC)OC	0.997308	1.4851	1.06193	1.08541	1.06217	I	No
CBK064566		n1(c(=O)[nH]c2c1nc(cn2)c1ccc(C(=O)N2CCOCC2)cc1)C1CCCCC1	1.05706	1.85363	1.36994	1.35334	1.35933	I	No
CBK091231		n12c(c3sc(cc3)C(=O)C)cnc(c1ncc2)Nc1ccc(N2CCOCC2)cc1	0.952826	1.91323	1.50939	1.57559	1.55743	I	No
CBK090808		c1(cc(c2cc(N(C)C)ccc2)ncn1)Nc1cc2c(OCCO2)cc1	0.663103	1.72734	0.459711	0.517227	0.478398	N	No
CBK037773		n1c(Nc2cnc(cc2)OC)ccc(c2cc(cnc2)OC)c1	1.0305	2.00034	1.39446	1.45347	1.39094	I	No
CBK065302		n1c(N2CCN(CC2)C)cncc1c1c(CO)cccc1	0.917553	1.69232	1.26727	1.26446	1.28556	I	No
CBK036728		c1(c(cc(C(=O)NCc2ccc(N)cc2)cn1)c1ccc(cc1)OC)c1cc(ccc1)C	1.05954	1.75873	1.29639	1.19917	1.27292	I	No
CBK065389		c1(nc(c2cc(c(c(c2)OC)OC)OC)cnc1)N1C(CO)CCC1	1.03671	1.84407	1.46495	1.36863	1.42677	I	No
CBK037563		c1(c(ncc(C(=O)NC2CCC(N)CC2)c1)c1ccc(cc1)Cl)c1occc1	1.05466	1.91562	1.30098	1.26104	1.3509	I	No
CBK066465		n1c(c2n(cc1c1cc(F)ccc1)ccn2)NCCOC	0.983655	2.16519	1.37607	1.53401	1.6628	I	No
CBK036863		c1(c(ncc(n1)NC(=O)Cc1c[nH]c2c1cccc2)c1cc(OC(F)(F)F)ccc1)c1cnccc1	1.07576	2.04129	1.47261	1.38081	1.44362	I	No
CBK063428		c1(nc(c2cocc2)cnc1N)N1CCN(CC1)CCO	0.988273	2.34773	1.40518	1.2951	1.41834	I	No
CBK088744		c1(c(NCC(C)C)nccn1)c1cc(C=O)ccc1	1.00002	2.08339	1.55842	1.53438	1.51739	I	No
CBK063491		n1c(c(ncc1c1cc(c2ccccc2)ccc1)N)NCc1cnccc1	0.934988	2.12274	1.60133	1.56584	1.58272	I	No
CBK088892		c1(c2c(nccn2)NCCC)c(c(Cl)ccc1)Cl	0.937961	1.73229	1.3868	1.38495	1.39515	I	No
CBK037195		n1c(c2cnccc2)cncc1NCC1CCOCC1	0.926963	2.03466	1.47414	1.44713	1.46259	I	No
CBK066166		c1(nc(cn2c1ncc2)c1ccc(cc1)CCC(=O)O)N1CCOCC1	0.936431	1.70372	1.24275	1.22286	1.27713	I	No
CBK038031		c1(c2n(cc(n1)/C=C/CCCC)ccn2)N1CCOCC1	1.00473	1.50279	1.32857	1.38008	1.36354	I	No
CBK066347		c1(nc(cn2c1ncc2)c1c(CO)cccc1)N1CCN(CC1)C	0.871079	0.959694	0.513344	0.565015	0.564805	K	No
CBK036675		c1(c(ncc(c1)C(=O)NCCc1nc[nH]c1)c1ccc(cc1)F)c1cnc(cc1)OC	1.1167	0.84614	0.781509	0.809202	0.826133	I	No
CBK037820		[nH]1cc(c2c1cccc2)CCNc1nc(c2cc(NC(=O)C)ccc2)cnc1	0.978805	1.09571	0.612949	0.878037	0.743941	K	No
CBK037403		c1(c(NCc2cc(cc(c2)OC)OC)nccn1)c1cc(CO)ccc1	0.906006	1.23111	0.901034	1.02777	0.969442	I	No
CBK037868		n1c(c2n(cc1c1cscc1)ccn2)NCc1ccccc1	0.880287	1.40224	0.948538	1.08234	1.02845	I	No
CBK090791		s1c(c2cc(ncn2)NCCOC)ccc1C(=O)C	1.14923	1.64916	1.21824	1.34879	1.25184	I	No
CBK037957		c1(nc(c2sc(cc2)C(=O)C)cn2c1ncc2)N1CCN(CC1)C	0.94408	1.83974	1.07879	1.15677	1.10221	I	No
CBK066363		n1c(c2n(cc1c1cc(c(c(c1)OC)OC)OC)ccn2)NCCC	0.992315	1.45565	1.08339	1.10544	1.08114	I	No
CBK037535		n1c(c2n(cc1c1cc(O)ccc1)ccn2)NCc1ncccc1	1.01708	1.75219	1.19985	1.17061	1.17597	I	No
CBK065092		n1(c(=O)[nH]c2c1nc(cn2)c1ccc(C(=O)N)cc1)CCCN1CCOCC1	1.01838	1.8462	1.47567	1.52317	1.44152	I	No
CBK037745		c1(=O)n(cc[nH]1)CCNc1ncc(c2c(c(Cl)ccc2)Cl)cc1	0.931322	1.86477	1.31324	1.3386	1.24974	I	No
CBK037099		c1(n2c(nc(c1)c1cc(CO)ccc1)ccn2)N1CCN(CC1)C	0.980653	1.58133	1.23969	1.18634	1.20969	I	No
CBK065646		n1c(c2c3c(ccc2)cccc3)cncc1N[C@@H](c1ccccc1)C	0.934439	1.44522	1.07726	0.999636	1.14647	I	No
CBK037211		n12c(cc(nc1ccn2)Nc1ccc(N(C)C)cc1)N1CCN(CC1)CCN(C)C	0.934237	1.93048	1.32703	1.31516	1.35933	I	No
CBK066088		n1c(c2c(CO)cccc2)cncc1NCC(CO)(C)C	0.963449	1.9234	1.31631	1.24602	1.3509	I	No
CBK038004		[nH]1cc(c2c1cccc2)CCNc1c(nccn1)c1ccc(cc1)CO	0.987869	1.79499	1.36228	1.41115	1.34879	I	No
CBK037997		c1(c(c2cc(c(cc2)F)Cl)nccn1)N(Cc1ccccc1)C	1.07343	1.80905	2.02426	1.20953	1.28767	I	No
CBK037376		c1(c(nccn1)NCCOC)c1cnccc1	1.02124	1.67737	1.278	1.25071	1.25184	I	No
CBK063704		c1(nc(c2cc(c3ccccc3)ccc2)cnc1N)N[C@@H](c1ccccc1)C	0.963103	1.82382	1.4343	1.36263	1.49842	I	No
CBK036611		c1(N[C@@H](C(C)C)CO)c(c2cc(NC(=O)C)ccc2)nccn1	0.970204	1.5578	1.38373	1.39363	1.43941	I	No
CBK064204		n1(c(=O)[nH]c2c1nc(c1cc(C(=O)NCCN(C)C)ccc1)cn2)[C@@H](c1ccccc1)C	0.964979	1.44504	1.42817	1.04185	1.27503	I	No
CBK036817		n1c(c(c2c(NCc3cnccc3)nccn2)cnc1OC)OC	1.01261	1.3964	1.33316	1.39109	1.33614	I	No
CBK065318		n1c(c2c(CO)cccc2)cncc1NCc1cc2c(OCO2)cc1	0.891891	0.994804	1.08798	1.0435	1.02634	I	No
CBK037290		c1(c2c(F)cccc2)c(NCC(c2cnccc2)N(C)C)nccn1	1.00819	0.902121	0.672711	0.740077	0.657534	K	No
CBK064030		n1c(c(ncc1c1ccccc1)N)c1ccc(cc1)O	0.966942	1.24332	0.80143	1.03705	0.864067	I	No
CBK063917		n1c(N2CCN(CC2)CCN(C)C)c(ncc1c1c(cco1)C=O)N	0.96342	1.18442	0.752394	0.784541	0.777661	I	No
CBK036608		c1(nc(cn2c1ncc2)c1c2c(ccc1)cccc2)Nc1cc(c(c(c1)OC)OC)OC	0.96062	0.819785	0.753927	0.63869	0.737619	I	No
CBK036979		n1c(N(CCN(C)C)C)ccc(c2cc(c(cc2)F)Cl)c1	0.967981	1.72495	0.974588	1.05881	1.08535	I	No
CBK091235		n12c(c(ncc1c1cc(NC(=O)C)ccc1)Nc1ccc(N3CCOCC3)cc1)ncc2	0.998838	1.7062	0.997574	1.29463	1.13804	I	No
CBK090820		c1(c2cc(ncn2)Nc2cc(c(cc2)OC)OC)cscc1	0.971733	1.88476	1.3255	1.44535	1.35511	I	No
CBK037390		c1(c(N[C@H](C(C)C)CO)nccn1)c1occc1	0.989515	1.30036	0.962329	0.972487	1.00738	I	No
CBK065325		c1(c2nc(NCCc3ncccc3)cnc2)cc(ccc1OC)C(C)C	0.948525	1.93747	1.16613	1.2669	1.42044	I	No
CBK036738		c1(c(ncc(c1)C(=O)NCC=C)c1ccc(cc1)Cl)c1occc1	0.906497	1.50898	1.11403	1.15931	1.13383	I	No
CBK065402		N1(c2nc(/C=C/CCCC)cnc2)C(CO)CCC1	0.917697	1.69276	1.23816	1.3048	1.22023	I	No
CBK037571		c1(cc(c(nc1)c1ccccc1)c1cnc(cc1)OC)C(=O)NCc1cc2c(OCO2)cc1	0.978805	1.43823	1.07879	1.01419	1.03477	I	No
CBK066467		n1c(c2n(cc1c1ccc(Oc3ccccc3)cc1)ccn2)NCC	0.945639	1.77598	1.32244	1.45272	1.39937	I	No
CBK036873		c1(c(ncc(n1)NC(=O)c1ncccc1)c1cc(C(F)(F)F)ccc1)c1occc1	0.884588	1.35024	0.973056	1.08724	1.05585	I	No
CBK063432		n1c(N2CCN(CC2)C)c(ncc1c1sc(cc1)C(=O)C)N	0.943705	1.95188	1.26267	1.29945	1.2961	I	No
CBK088756		c1(c(c2cocc2)nccn1)NC(CO)CC	1.00297	1.8936	1.37913	1.51185	1.4647	I	No
CBK063495		c1(nc(c2cc3c(OCO3)cc2)cnc1N)N1CCN(CC1)CCN(C)C	0.938538	1.83567	1.44043	1.40842	1.40148	I	No
CBK088897		c1(c(nccn1)NCCC)c1cc(CO)ccc1	0.915215	1.53039	1.1646	1.1973	1.18651	I	No
CBK037221		n1c(c2cc(N)ccc2)cncc1NCC1CCOCC1	0.96775	1.76855	1.48946	1.49977	1.51317	I	No
CBK066196		n1c(c2n(cc1c1cc(c(c(c1)OC)OC)OC)ccn2)N(CCN(C)C)C	0.999502	1.39905	1.27187	1.27448	1.27081	I	No
CBK037434		c1(c(ncc(c1)C(=O)NCCc1ccncc1)c1ccc(cc1)F)c1ccc(cc1)OC	0.914522	1.25711	1.1171	1.08485	1.13172	I	No
CBK066365		n1c(c2n(cc1c1cc(C(=O)NCCN(C)C)ccc1)ccn2)NCc1ccccc1	1.0161	0.883019	0.969991	0.953638	1.00105	I	No
CBK036655		c1(c(ncc(n1)NC(=O)CCOc1ccccc1)c1cc(ccc1)C)c1ccc(N)cc1	1.13471	0.903182	1.01596	0.85128	1.00316	I	No
CBK037850		n1c(c2cc(C(=O)O)ccc2)cncc1NCCCN1CCOCC1	1.04309	1.38703	0.819819	0.959825	0.91254	I	No
CBK037446		c1(c(NCc2ccncc2)nccn1)c1cc(CO)ccc1	1.05409	1.10226	0.7432	0.884445	0.798736	K	No
CBK037887		c1(nc(cn2c1ncc2)c1cnccc1)N1CCN(CC1)CCO	0.993325	1.46282	0.868855	1.01607	0.946259	I	No
CBK090983		S(=O)(=O)(Nc1ccc(Nc2cc(c3cc([N+](=O)[O-])ccc3)ncn2)cc1)c1ccc(cc1)C	1.08569	1.50403	1.03742	1.15128	1.02213	I	No
CBK037969		c1(nc(cn2c1ncc2)c1c(CO)cccc1)N[C@H]1CN(Cc2ccccc2)CC1	1.03818	1.73494	1.29179	1.18383	1.2118	I	No
CBK066416		n1c(cn2c(c1NCCOC)ncc2)c1cocc1	1.04263	1.53649	1.19065	1.1772	1.17387	I	No
CBK037996		c1(cc(c(nc1)c1ccc(cc1)F)c1ccc(cc1)O)C(=O)NCc1ccc(C(=O)O)cc1	1.01053	1.72185	1.13395	1.16125	1.16965	I	No
CBK065104		n1(c(=O)[nH]c2c1nc(c1cc(CO)ccc1)cn2)CCCOC	0.99396	1.59733	1.0696	1.08894	1.12118	I	No
CBK037651		c1(c(c2cc(c(c(c2)OC)OC)OC)nccn1)N[C@H]1CN(Cc2ccccc2)CC1	0.966538	1.72088	1.15541	1.31755	1.22445	I	No
CBK037109		n12c(cc(nc1ccn2)Cl)Nc1cc(OCc2ccccc2)ccc1	0.921998	1.29452	0.985315	1.08395	1.07692	I	No
CBK065652		n1c(c2c(cc(cc2)F)F)cncc1N(CCN(C)C)C	0.909037	1.7452	1.01749	1.05698	1.06006	I	No
CBK037242		c1(n2c(nc(c1)Cl)ccn2)N[C@@H](C(C)C)CO	0.962121	1.57505	1.24888	1.39637	1.28767	I	No
CBK063682		n1c(c(ncc1c1occc1)N)NCc1occc1	0.917755	1.61644	0.92402	0.935249	0.933614	I	No
CBK038044		c1(c2c(F)cccc2)c(nccn1)NCCOC	0.97641	1.33343	1.0604	1.0945	1.08114	I	No
CBK036672		c1(c2c(NCc3occc3)nccn2)cc(ccc1OC)C(C)C	0.980306	1.85371	1.43123	1.45205	1.44573	I	No
CBK038006		c1(c(nccn1)/C=C/CCCC)NCCCO	1.01922	1.62926	1.15081	1.14767	1.1549	I	No
CBK063705		c1(nc(c2c(OC)cccc2)cnc1N)N[C@@H](c1ccccc1)C	1.02156	1.81277	1.38526	1.38136	1.35933	I	No
CBK037316		c1(c2occc2)c(nccn1)NCCc1c[nH]c2c1cccc2	0.95248	1.54613	1.25348	1.15953	1.13172	I	No
CBK064305		n1(c(=O)[nH]c2c1nc(c1c3ncccc3ccc1)cn2)Cc1cnccc1	0.588687	1.66587	0.992977	1.00478	1.03056	M	No
CBK036831		c1(c2c(OC)cccc2)c(nccn1)NCC=C	1.0551	1.22554	0.986847	1.03665	1.00316	I	No
CBK065684		c1(c2nc(N[C@H](c3ccccc3)C)cnc2)c(cc(cc1)F)F	0.989341	0.992416	0.878049	0.923285	0.916754	I	No
CBK037452		S(=O)(=O)(c1ccc(c2c(NCc3c(c(OC)ccc3)OC)nccn2)cc1)C	1.03553	1.16938	0.691099	0.804873	0.767123	K	No
CBK090752		c1(cc(c2cc(cnc2)OC)ncn1)Nc1ccc(cc1)O	0.979585	1.18574	0.848934	0.92637	0.87882	I	No
CBK037298		C(c1cc(c2c(NCc3sccc3)nccn2)ccc1)(F)(F)F	1.0525	1.16956	0.873452	0.898983	0.916754	I	No
CBK036727		c1(C(=O)Nc2nc(c(nc2)c2cc(C(F)(F)F)ccc2)c2cnccc2)c(onc1C)C	0.967692	1.02072	0.642064	0.661272	0.708114	K	No
CBK090717		c1(c2cc(ncn2)Nc2ccc(NC(=O)C)cc2)cscc1	0.968385	1.09651	0.628272	0.580387	0.613277	K	No
CBK066265		c1(nc(cn2c1ncc2)c1ccc(cc1)OC)Nc1ccc(N2CCOCC2)cc1	0.985098	1.49934	0.977653	1.04112	0.992624	I	No
CBK090879		c1c(c2occc2)ncnc1NCC	1.07576	1.55214	1.07266	1.10382	1.13172	I	No
CBK036834		c1(c2sccc2)c(NCc2ccc(C(F)(F)F)cc2)nccn1	0.986368	1.48281	1.04814	1.12725	1.11275	I	No
CBK065343		n1c(c2cc(c(cc2)F)Cl)cncc1NCc1ccncc1	0.947371	1.8814	1.24888	1.30644	1.20759	I	No
CBK036762		c1(c2sc(cc2)C(=O)C)c(ncc(C(=O)NC2c3c(CC2)cccc3)c1)c1ccc(cc1)Cl	0.968991	1.19998	0.878049	0.95098	0.929399	I	No
CBK037941		n1c(N[C@H](C(C)C)CO)cncc1c1ccc(cc1)OC	0.828069	1.99893	1.23049	1.18029	1.15911	I	No
CBK037581		c1(c(ncc(n1)NC(=O)Cc1ccc(N(C)C)cc1)c1cc(c(cc1)F)Cl)c1occc1	0.979383	1.56912	1.22896	1.24289	1.29399	I	No
CBK066478		c1(nc(cn2c1ncc2)c1cc(ccc1)C)N1CCN(c2ncccc2)CC1	0.893363	1.5716	1.17993	1.16473	1.19916	I	No
CBK036901		c1(c(ncc(n1)NC(=O)Cc1ccc(N(C)C)cc1)c1cc(C(F)(F)F)ccc1)c1cnccc1	0.982154	1.47308	1.13855	1.12626	1.14226	I	No
CBK063435		c1(nc(c2cc(OC(F)(F)F)ccc2)cnc1N)N1CCN(CC1)CCO	0.948987	1.39534	1.01443	0.945799	0.979979	I	No
CBK063542		c1(c(c(c(cc1)OC)OC)OC)c1nc(c(nc1)N)NCC(CO)(C)C	1.03166	1.44999	1.14621	1.16861	1.25184	I	No
CBK088964		c1(c(nccn1)c1ccc(cc1)F)NCc1ccncc1	0.987869	1.85265	1.2259	1.09913	1.2666	I	No
CBK037237		n1c(c2cc(Cl)ccc2)cncc1NCC1CCOCC1	1.03437	1.68046	1.278	1.33855	1.28767	I	No
CBK066235		c12n(cc(nc1NCCc1cnccc1)/C=C/CCCC)ccn2	1.04548	1.46556	1.19985	1.23569	1.19705	I	No
CBK037977		c1(c(ncc(C(=O)Nc2ccc(NC(=O)C)cc2)c1)c1ccc(cc1)F)c1occc1	0.987696	1.33246	1.1738	1.22107	1.23288	I	No
CBK066373		n1c(c2n(cc1c1cc(/C=C/C(=O)O)ccc1)ccn2)NCC	0.88479	1.47051	1.21364	1.36016	1.27292	I	No
CBK036864		C(=O)(N1CCN(CC1)C)c1cc(c2c(nccn2)NCCOC)ccc1	0.998896	1.15019	1.13242	1.21725	1.18862	I	No
CBK037922		C(=O)(c1c(c2nc(NC3CCC(N)CC3)cnc2)cc(cc1)OC)OC(C)(C)C	1.09277	1.06892	0.862725	0.857603	0.883035	I	No
CBK037514		c1(N[C@H](C(C)C)CO)c(nccn1)/C=C/CCCC	1.00678	1.17858	0.819819	0.953144	0.87882	I	No
CBK037894		c1(nc(cn2c1ncc2)c1ccc(N(C)C)cc1)NC1CC1	1.0264	1.10562	0.766186	0.921206	0.830348	I	No
CBK091088		c1c(ncnc1NCCc1ncccc1)c1ccc(cc1)CC(C)C	0.996009	1.26516	0.80143	0.83013	0.821918	I	No
CBK037971		n1c(c2n(cc1c1cc(C(F)(F)F)cc(C(F)(F)F)c1)ccn2)N(CCN(C)C)C	1.04032	1.50368	1.16154	1.11868	1.10432	I	No
CBK066477		n1c(c2n(cc1c1ccc(C(C)(C)C)cc1)ccn2)N(CCN(C)C)C	1.07037	1.88838	0.968459	1.08705	1.07482	I	No
CBK038060		n1c(c2n(cc1Br)ccn2)NCc1cc(c(c(c1)OC)OC)OC	1.10036	1.43558	1.15694	1.01937	1.13383	I	No
CBK065107		n1(c(=O)[nH]c2c1nc(c1cc(/C=C/C(=O)O)ccc1)cn2)CCCOC	1.04141	1.61732	1.11557	1.29577	1.14858	I	No
CBK037955		n1c(cn2c(c1NCc1ccccc1)ncc2)c1occc1	0.905804	1.87644	1.12016	1.19118	1.1254	I	No
CBK037115		c1(n2c(nc(c1)c1ccc(SCC)cc1)ccn2)N(c1cc(ccc1)C)C	1.00014	1.58592	0.933214	0.923507	0.973656	I	No
CBK065654		n1c(c2c3c(ccc2)cccc3)cncc1N[C@H](c1ccccc1)C	0.936056	1.39879	1.1171	1.1915	1.17176	I	No
CBK037810		n1c(Nc2cc(C#N)ccc2)cncc1c1cc(C(=O)NCCO)ccc1	0.971012	1.64385	1.15234	1.13746	1.1275	I	No
CBK065088		n1(c(=O)[nH]c2c1nc(c1cc(CO)ccc1)cn2)CC1CC1	0.638509	1.54109	0.668114	0.863295	0.821918	N	No
CBK036891		C(=O)(N1CCOCC1)c1ccc(c2c(nccn2)NCCc2c[nH]c3c2cccc3)cc1	0.956002	1.59592	1.07572	1.10384	1.08957	I	No
CBK064415		n1(c(=O)[nH]c2c1nc(c1occc1)cn2)[C@@H](c1ccccc1)C	0.981259	1.49784	1.03588	0.928671	1.05796	I	No
CBK064141		c1(nc(/C=C/CCCC)cnc1N)c1ccc(C(=O)NCCO)cc1	1.05536	1.50226	1.21517	1.18189	1.1254	I	No
CBK063737		c1(nc(c2occc2)cnc1N)N[C@@H](c1ccccc1)C	1.08148	1.95648	1.3822	1.52348	1.40148	I	No
CBK037318		n1c(c(c2c(NCc3sccc3)nccn2)cnc1OC)OC	0.958802	1.82197	1.03435	1.06036	1.07903	I	No
CBK064551		n1(c(=O)[nH]c2c1nc(cn2)c1ccc(C(=O)NC2CCCC2)cc1)CC(C)C	1.07891	1.69187	1.25501	1.22197	1.2687	I	No
CBK036832		N1(C(=O)CCC1)CCCNc1c(nccn1)c1ccncc1	1.05694	1.42665	1.13395	1.12136	1.12118	I	No
CBK065703		n1c(N2CCN(CC2)CCN(CC)CC)cncc1c1sccc1	0.954674	1.41692	0.948538	0.996057	0.963119	I	No
CBK037502		c1(c(c2c(Cl)cccc2)nccn1)N(Cc1ccccc1)C	1.03125	1.26189	1.69021	1.14927	1.17387	I	No
CBK091052		s1c(c2cc(ncn2)Nc2c(cc(cc2)O)C)ccc1C(=O)C	1.15284	0.971899	0.864257	0.881804	0.834563	I	No
CBK037348		c1(c(nccn1)NCCCO)c1ccc(cc1)F	1.08815	1.12251	0.842804	0.950894	0.897787	I	No
CBK037337		c1(c2c(Cl)cccc2)c(nccn1)NCCc1c[nH]c2c1cccc2	1.06047	0.985784	0.71102	0.904607	0.800843	K	No
CBK090767		c1(cc(c2cc3c(OCO3)cc2)ncn1)Nc1ccc(cc1)CCO	0.978372	1.18141	0.779977	0.878276	0.792413	I	No
CBK066267		c1(nc(cn2c1ncc2)c1c(OC)cccc1OC)Nc1ccc(N(CCO)CC)cc1	0.898675	1.34316	0.704891	0.846696	0.796628	K	No
CBK090881		c1c(c2cc(cnc2)OC)ncnc1NCC	1.00874	1.45017	0.908696	0.95328	0.897787	I	No
CBK037657		c1(N2C(CO)CCCC2)c(nccn1)c1ccc(S(=O)(=O)C)cc1	1.01867	1.4752	0.884178	1.04896	0.994731	I	No
CBK037744		n1c(Nc2cnc(cc2)OC)ccc(c2cc3c(cc2)cccc3)c1	0.885512	1.26242	0.853531	0.860211	0.855638	I	No
CBK037972		c1(c(NCc2cc3c(OCO3)cc2)nccn1)c1cc(NC(=O)C)ccc1	0.971416	1.31124	0.95007	1.00668	0.971549	I	No
CBK036945		N1(c2ncc(c3ccc(cc3)Cl)cc2)CCN(CC1)C	0.952018	1.49076	0.809092	0.798107	0.87882	I	No
CBK036978		c1(c(c2cnccc2)nccn1)N[C@@H]1CN(Cc2ccccc2)CC1	1.03697	1.69753	0.948538	1.01283	0.984194	I	No
CBK063490		n1c(c(ncc1c1cc(C(F)(F)F)cc(C(F)(F)F)c1)N)NCC(CO)(C)C	1.0135	1.33874	1.02822	1.0479	0.998946	I	No
CBK065144		n1c(N2CCN(c3ccncc3)CC2)cncc1c1cnc(N2CCN(CC2)C)cc1	0.929359	1.74547	0.77538	0.827199	0.838778	I	No
CBK037634		n1c(Nc2cc(c(c(c2)OC)OC)OC)cccc1c1cc(c(cc1)OC)OC	0.557397	1.08192	0.372366	0.409415	0.436249	N	No
CBK036717		c1(c2c(nc(nc2)OC)OC)c(ncc(n1)NC(=O)Cc1cc(c(c(c1)F)F)F)c1cc(ccc1)C	0.964026	1.26772	0.821351	0.836947	0.864067	I	No
CBK065039		n1(c(=O)[nH]c2c1nc(cn2)c1ccc(C(=O)NC2CCCC2)cc1)Cc1ccc(Cl)cc1	0.947255	1.57788	0.868855	0.977464	0.927292	I	No
CBK037412		c1(N(Cc2ccccc2)C)c(nccn1)/C=C/CCCC	0.99751	1.73468	1.07726	1.15682	1.14015	I	No
CBK063546		n1c(c(ncc1c1cc(C(F)(F)F)cc(C(F)(F)F)c1)N)NCCCO	1.04537	1.41391	0.989912	0.995205	0.994731	I	No
CBK091173		c1(cc(c2cc(c(cc2)OC)OC)ncn1)N1CCN(CC1)CCN1CCCC1	0.944513	1.66021	0.928617	0.889473	0.937829	I	No
CBK090733		c1(cc(ncn1)c1ccc(N2CCOCC2)cc1)Nc1cc(OC)ccc1	0.686715	1.2014	0.450517	0.503201	0.491043	N	No
CBK065174		c1(c2nc(NCCc3c[nH]c4c3cccc4)cnc2)cc(ccc1OC)C(C)C	0.965325	1.5295	0.671179	0.717547	0.889357	K	No
CBK064005		n1c(c2c(cco2)C=O)cnc(c1c1cc(c(cc1)F)Cl)N	1.00992	1.19627	0.884178	0.847531	0.855638	I	No
CBK037573		c1(c(ncc(n1)NC(=O)c1ccncc1)c1cc(c(cc1)F)Cl)c1cc(N)ccc1	1.13638	0.742048	0.744732	0.76075	0.765016	K	No
CBK036711		c1(c2c(N[C@H](C(C)C)CO)nccn2)cc(ccc1OC)C(C)C	1.09121	1.0805	0.954667	1.01511	0.937829	I	No
CBK065504		c1(c2nc(N[C@H](c3ccccc3)C)cnc2)cc(ccc1OC)C(C)C	1.15494	0.956776	0.793768	0.849252	0.85353	I	No
CBK088555		c1(c(nccn1)NCCOC)c1ccccc1	1.05215	1.02983	0.767718	0.837135	0.794521	I	No
CBK036969		c1(cc(c2cc(c(cc2)OC)OC)ncn1)Nc1ccc(N(C)C)cc1	1.07862	1.04822	0.781509	0.734708	0.80295	I	No
CBK064400		n1(c(=O)[nH]c2c1nc(c1c3ncccc3ccc1)cn2)CC(C)C	0.604967	1.20706	0.65892	0.716541	0.706006	N	No
CBK065566		n1c(c2c3c(ccc2)cccc3)cncc1N[C@@H](C(C)C)CO	0.983568	1.04778	0.229856	0.201836	0.263435	J	No
CBK036984		n1c(Nc2cc(N(C)C)ccc2)ccc(/C=C/c2ccccc2)c1	0.987379	1.41214	0.649725	0.64186	0.661749	K	No
CBK090851		c1(cc(ncn1)c1ccc(N2CCOCC2)cc1)Nc1cc2c([nH]cc2)cc1	0.911375	1.11747	0.488826	0.573587	0.531085	K	No
CBK090886		c1(cc(ncn1)c1cc(N)ccc1)Nc1ccc(Cl)cc1	0.917351	0.975348	0.563913	0.524147	0.545838	K	No
CBK065738		n1c(Nc2ccc(Cl)cc2)cncc1c1cc(N(C)C)ccc1	0.988071	0.890182	0.655855	0.67465	0.724974	K	No
CBK037731		c1c(ncnc1NCC)c1cc(N)ccc1	0.964344	1.02089	0.517942	0.57553	0.56902	K	No
CBK064559		n1(c(=O)[nH]c2c1nc(cn2)c1ccc(C(=O)N2CCN(CC2)C)cc1)[C@@H](c1ccccc1)C	1.01304	0.955715	0.784574	0.622841	0.722866	I	No
CBK088587		n1c(c(c2c(nccn2)NCC)cnc1OC)OC	0.939029	0.949347	0.528668	0.572616	0.5353	K	No
CBK090878		c1c(c2cc(N(C)C)ccc2)ncnc1NCC	0.977939	0.96447	0.726344	0.827983	0.769231	K	No
CBK036816		c1(c2sc(cc2)C(=O)C)c(ncc(n1)NC(=O)c1cc([N+](=O)[O-])ccc1)c1cc(c(cc1)F)Cl	0.972195	1.0843	0.68497	0.70076	0.727081	K	No
CBK090899		N1(c2ncc(c3cc(ncn3)NC3CCCCC3)cc2)CCN(CC1)C	0.967086	0.852861	0.678841	0.740196	0.727081	K	No
CBK064618		n1(c(=O)[nH]c2c1nc(c1cnc(nc1)OC)cn2)CCCOC	0.920237	1.00055	0.665049	0.69355	0.682824	K	No
CBK036681		c1(nc2c(s1)cccc2OC)NC(=O)c1cc(c(nc1)c1ccccc1)c1cnc(cc1)OC	1.0458	0.875767	0.735538	0.684228	0.716544	K	No
CBK065970		n1c(NC(CO)CC)cncc1c1cc2c(OCO2)cc1	0.983539	0.996838	0.695697	0.814877	0.762908	K	No
CBK065283		n1c(c2cnccc2)cncc1NCc1cc(Cl)ccc1	1.03723	0.675366	0.565445	0.61207	0.659642	K	No
CBK063426		c1(nc(c2cc(C(F)(F)F)cc(C(F)(F)F)c2)cnc1N)N1CCN(CC1)CCO	1.03403	0.764954	0.608351	0.612308	0.712329	K	No
CBK037821		c1(cc(ncn1)c1ccc(cc1)CCC(=O)O)N1CCN(c2ncccc2)CC1	1.04805	1.01046	0.784574	0.815849	0.82824	I	No
CBK064861		n1(c(=O)[nH]c2c1nc(c1c3c(nccc3)ccc1)cn2)C1CCCCC1	1.09453	0.909373	0.766186	0.84615	0.87039	I	No
CBK064519		n1(c(=O)[nH]c2c1nc(c1cc(OC)ccc1)cn2)CCCOC	1.07732	0.808112	0.714085	0.752552	0.722866	K	No
CBK037819		S(=O)(=O)(Nc1ccc(Nc2cc(c3c(OC)cccc3)ncn2)cc1)c1ccc(cc1)C	1.12746	1.05415	0.668114	0.719626	0.659642	K	No
CBK037893		n1c(NC2CCC(N)CC2)cncc1c1cc(c(cc1)F)Cl	0.996442	0.797322	0.602222	0.605491	0.636459	K	No
CBK065699		n1c(N[C@H](c2ccccc2)C)cncc1c1cc(N(C)C)ccc1	0.968472	0.88744	0.559316	0.597089	0.60274	K	No
CBK037058		c1(N[C@@H](c2ccccc2)C)c(nccn1)c1ccc(C(=O)N2CCOCC2)cc1	1.07337	0.898053	0.651258	0.6852	0.653319	K	No
CBK036614		c1(c2sc(cc2)C(=O)C)c(ncc(c1)C(=O)NCCc1cnccc1)c1ccc(cc1)F	1.01835	0.7516	0.560848	0.596919	0.62803	K	No
CBK038046		c1(c(NCc2cc3c(OCO3)cc2)nccn1)c1c(CO)cccc1	0.956694	0.986049	0.309539	0.302081	0.320337	J	No
CBK091051		c1(c2cc(ncn2)Nc2c(cc(cc2)O)C)c(N(C)C)cccc1	1.04035	0.687482	0.599157	0.594056	0.632244	K	No
CBK036981		c1(c2c(N[C@H]3CN(Cc4ccccc4)CC3)nccn2)sc(cc1)C(=O)C	1.04372	1.00533	0.516409	0.610962	0.571128	K	No
CBK063517		c1(nc(c2c3c(ccc2)cccc3)cnc1N)N1[C@@H](CO)CCC1	0.940587	0.768226	0.571575	0.558862	0.587987	K	No
CBK065813		n1c(c2sccc2)cncc1Nc1cc(c(cc1)F)Cl	0.942897	0.987464	0.508747	0.557687	0.566913	K	No
CBK037822		c1(c(cc(cc1OC)CNc1cc(c2cc3c(OCO3)cc2)ncn1)OC)OC	0.989284	0.909992	0.637466	0.650211	0.665964	K	No
CBK036719		c1(c(ncc(n1)NC(=O)C1CCN(C(=O)C)CC1)c1cc(c(cc1)F)Cl)c1cnccc1	1.07718	0.785737	0.537862	0.561197	0.564805	K	No
CBK065040		n1(c(=O)[nH]c2c1nc(c1cc(/C=C/C(=O)O)ccc1)cn2)[C@H](c1ccccc1)C	1.05628	0.980919	0.596092	0.58596	0.6196	K	No
CBK036703		c1(c2c(NC3CCC(N)CC3)nccn2)cc(ccc1OC)C(C)C	1.07934	0.785648	0.556251	0.64532	0.60274	K	No
CBK063747		c1(nc(c2c(c(c(cc2)OC)OC)OC)cnc1N)N[C@@H](c1ccccc1)C	1.04803	1.03867	0.586898	0.660198	0.623815	K	No
CBK091222		n12c(c(ncc1c1ccc(N3CCOCC3)cc1)Nc1cc(N(C)C)ccc1)ncc2	0.944888	1.07882	0.638999	0.703759	0.651212	K	No
CBK063421		c1(nc(cnc1N)c1ccc(cc1)c1ccccc1)N1CCN(CC1)C	1.06494	0.844548	0.675776	0.736754	0.722866	K	No
CBK065176		n1c(Nc2cc(c(c(c2)OC)OC)OC)cncc1c1cc2c(cc1)cccc2	0.617235	0.729402	0.130252	0.267927	0.214963	N	No
CBK064156		n1(c(=O)[nH]c2c1nc(c1cscc1)cn2)CCOC	1.07966	0.753987	0.760056	0.712519	0.773446	I	No
CBK065393		n1c(N2CCN(CC2)CCN(C)C)cncc1c1cc(cnc1)OC	1.20099	0.756627	0.722974	0.779788	0.697114	K	No
CBK065213		C(c1cc(Nc2nc(c3cc(c(c(c3)OC)OC)OC)cnc2)ccc1)(F)(F)F	1.19515	1.07426	0.89389	1.03196	0.928722	I	No
CBK065514		n1c(c2ccc(cc2)C(C)C)cncc1NCc1ccc(cc1)OC	1.18667	0.970073	1.01353	1.08304	1.04109	I	No
CBK088586		c1(c(nccn1)NCC)c1ccncc1	1.18537	1.03437	1.04771	1.04407	0.992929	I	No
CBK037575		c1(c(ncc(n1)NC(=O)COc1cc2c(cc1)cccc2)c1cc(ccc1)C)c1ccc(N(C)C)cc1	1.11411	0.761977	0.746902	0.79098	0.765909	K	No
CBK064413		n1(c(=O)[nH]c2c1nc(cn2)c1ccc(C(=O)N2CCOCC2)cc1)Cc1ncccc1	1.10171	1.2327	1.01524	0.935769	0.960826	I	No
CBK066007		n1c(N[C@H](c2ccccc2)C)cncc1c1cc(C(=O)NCCO)ccc1	1.08116	0.752403	0.803304	0.879156	0.83241	I	No
CBK088589		c1(c(nccn1)NCC)c1ccc(cc1)O	1.07737	1.27701	1.01866	1.17886	1.01815	I	No
CBK090958		c1(c2cc(ncn2)Nc2ccc(cc2)CCNC(=O)OC(C)(C)C)cscc1	1.15291	1.16756	0.775958	0.82966	0.772788	I	No
CBK090915		c1(cc(ncn1)c1cc(N)ccc1)Nc1cc(OCc2ccccc2)ccc1	1.1342	1.32957	1.0084	1.03091	1.00669	I	No
CBK065750		C(c1cc(Nc2nc(c3sccc3)cnc2)ccc1)(F)(F)F	1.25424	1.1793	1.07335	1.04798	1.07548	I	No
CBK037854		n1c(c2cc(c(c(c2)OC)OC)OC)cncc1NCC(CO)(C)C	1.05033	1.2985	0.943455	1.02855	0.990636	I	No
CBK037610		n1c(N2CCN(CC2)CCN(C)C)cccc1c1ccc(cc1)c1ccccc1	1.02518	1.29653	0.760575	0.894366	0.781961	I	No
CBK091057		c1(sc2c(c1)cccc2)c1cc(ncn1)Nc1c(cc(cc1)O)C	0.870305	0.976362	0.593078	0.623602	0.612268	K	No
CBK090913		c1(cc(c2cc(c(cc2)F)F)ncn1)Nc1ccccc1	1.05367	0.999828	0.857997	0.982392	0.894324	I	No
CBK036841		c1(c2sc(cc2)C(=O)C)c(ncc(n1)NC(=O)CC#N)c1cc(c(cc1)F)Cl	1.07713	0.973546	0.729811	0.709638	0.639786	K	No
CBK065323		n1c(c2cc(Cl)ccc2)cncc1NCc1cc2c(OCO2)cc1	0.947952	1.0217	0.613588	0.642379	0.690235	K	No
CBK065891		n1c(N2C(CO)CCC2)cncc1c1c(cc(cc1)F)F	1.12226	1.08947	0.895599	0.96891	0.924135	I	No
CBK036734		c1(cc(c(nc1)c1ccccc1)c1ccncc1)C(=O)NCC(CO)(C)C	1.1132	1.17047	0.856288	0.885484	0.816358	I	No
CBK066381		n1c(c2n(cc1c1cc3c(OCO3)cc1)ccn2)N(CCN(C)C)C	1.10322	0.989315	0.931491	0.974149	0.914963	I	No
CBK065284		n1c(c2cc(c(c(c2)OC)OC)OC)cncc1NCc1cc(Cl)ccc1	1.1493	0.907841	0.909272	0.892525	0.889738	I	No
CBK063441		c1(nc(c2c3c(nccc3)ccc2)cnc1N)N1[C@@H](CO)CCC1	1.04675	1.64627	1.19812	1.20345	1.17638	I	No
CBK037456		c1(c(ncc(C(=O)Nc2ccc(OC(F)(F)F)cc2)c1)c1ccc(cc1)Cl)c1occc1	1.06347	0.822707	0.775958	0.775263	0.775081	I	No
CBK037110		S(=O)(=O)(c1cc(C(=O)Nc2nc(c(nc2)c2ccc(cc2)F)c2ccc(cc2)OC)ccc1)C	1.00274	0.656662	0.707592	0.770926	0.683356	K	No
CBK064973		n1(c(=O)[nH]c2c1nc(c1cocc1)cn2)C1CCOCC1	1.19232	1.14982	1.01011	1.06736	1.02045	I	No
CBK036813		c1(c(ncc(n1)NC(=O)C1CCC(CC1)OC)c1cc(ccc1)C)c1cnc(cc1)OC	1.09356	1.17629	0.95371	1.02896	0.931015	I	No
CBK065229		n1c(Nc2cc(Cl)ccc2)cncc1c1cc(C(=O)NCCN(C)C)ccc1	1.04362	1.18427	0.75203	0.897689	0.864514	I	No
CBK064578		n1(c(=O)[nH]c2c1nc(cn2)c1ccc(C(=O)NCCN(C)C)cc1)CC1CC1	0.945786	1.28555	1.26136	1.2328	1.21536	I	No
CBK066284		c12c(nccn1ccn2)Nc1cc(OC(C(F)F)(F)F)ccc1	0.916184	1.03766	0.755448	0.818788	0.786547	I	No
CBK037520		c1(C(=O)N[C@@H](C(C)C)CO)cc(c(nc1)c1cc(C(F)(F)F)ccc1)c1cnccc1	1.12391	1.20473	1.16565	1.26087	1.16491	I	No
CBK037328		c1(c(cc(cc1OC)CNc1c(nccn1)c1ccc(cc1)F)OC)OC	0.903428	1.24331	0.880216	0.990072	0.908083	I	No
CBK036638		c1(N2C(CO)CCC2)c(c2c(nc(nc2)OC)OC)nccn1	0.927525	1.1349	0.875089	0.909068	0.887445	I	No
CBK037085		c1(c2c(Cl)cccc2)c(NCC(COc2ccccc2)O)nccn1	0.920155	1.04263	0.928073	1.04586	0.98605	I	No
CBK063531		n1c(c(ncc1c1cc(cnc1)OC)N)NCc1cnccc1	1.09933	1.50294	1.13146	1.26288	1.11905	I	No
CBK090857		c1(cc(ncn1)c1ccc(OCc2ccccc2)cc1)Nc1cc2c([nH]cc2)cc1	1.10571	1.0629	0.728101	0.764861	0.770495	K	No
CBK036629		c1(C(=O)NC2c3c(CC2)cccc3)cc(c(nc1)c1ccc(cc1)Cl)c1ccc(cc1)O	0.910407	0.919762	0.864834	0.864191	0.83241	I	No
CBK036779		S(=O)(=O)(c1cc(C(=O)Nc2nc(c(nc2)c2cc(c(cc2)F)Cl)c2cnccc2)ccc1)C	1.00619	1.19047	0.857997	0.912973	0.878273	I	No
CBK065051		n1(c(=O)[nH]c2c1nc(c1cc(/C=C/C(=O)O)ccc1)cn2)[C@H](C(C)C)CO	0.925028	1.18568	0.781085	0.871889	0.816358	I	No
CBK037667		S(=O)(=O)(c1ccc(c2c(N[C@H]3CN(Cc4ccccc4)CC3)nccn2)cc1)C	1.02476	0.961438	0.808432	0.930812	0.857634	I	No
CBK064188		n1(c(=O)[nH]c2c1nc(c1cc(NC(=O)C)ccc1)cn2)[C@@H](c1ccccc1)C	0.958963	0.913379	1.10583	0.922343	1.06172	I	No
CBK091263		c12n(c(cnc1N1CCOCC1)c1cc(/C=C/C(=O)O)ccc1)ccn2	1.03965	1.00659	0.943455	0.92884	0.947067	I	No
CBK063465		n1c(N2CCN(CC2)C)c(ncc1c1c2c(nccc2)ccc1)N	1.06681	1.18718	1.20325	1.15529	1.12822	I	No
CBK064542		n1(c(=O)[nH]c2c1nc(cn2)c1ccc(C(=O)NC2CCCC2)cc1)[C@H](c1ccccc1)C	0.911671	0.779248	0.796468	0.695348	0.781961	I	No
CBK064158		n1(c(=O)[nH]c2c1nc(c1cc(c3ccccc3)ccc1)cn2)[C@@H](c1ccccc1)C	0.96519	1.01006	0.851161	0.803804	0.834703	I	No
CBK063933		c1(nc(cnc1N)c1ccccc1)N[C@H](C(C)C)CO	1.06555	0.729219	0.861416	0.841752	0.859927	I	No
CBK066338		c1(nc(cn2c1ncc2)Br)Nc1ccc(NC(=O)C)cc1	1.03781	1.34891	1.12804	1.23012	1.12135	I	No
CBK065518		n1c(N2CCN(C(=O)c3occc3)CC2)cncc1c1sccc1	1.14007	1.29052	1.05455	1.23145	1.15574	I	No
CBK088593		c1(c(nccn1)NCC)c1cc(O)ccc1	1.03195	1.61651	1.22034	1.32334	1.17409	I	No
CBK065421		n1c(c2cc(C(=O)NCCO)ccc2)cncc1NCc1cc(c(c(c1)OC)OC)OC	0.985467	1.28743	0.977639	0.918325	0.919549	I	No
CBK064438		n1(c(=O)[nH]c2c1nc(c1occc1)cn2)Cc1sccc1	1.03171	1.64298	1.2682	1.34022	1.27269	I	No
CBK036907		c1(=O)n(cc[nH]1)CCNc1ncc(c2cc(c(c(c2)OC)OC)OC)cc1	1.05899	1.6657	1.48184	1.40078	1.42175	I	No
CBK065374		n1c(N(CCN(C)C)C)cncc1/C=C/CCCC	0.911009	1.99751	1.21179	1.30635	1.22683	I	No
CBK065208		n1c(N2CCN(c3ccncc3)CC2)cncc1c1c(CO)cccc1	1.12728	1.43751	1.31605	1.08889	1.40799	I	No
CBK091145		S(=O)(=O)(Nc1cc(Nc2cc(ncn2)c2cc(N)ccc2)ccc1C)C	0.990702	1.73281	1.46475	1.3541	1.38047	I	No
CBK065763		C(c1cc(Nc2nc(c3c(cc(cc3)F)F)cnc2)ccc1)(F)(F)F	0.924968	1.92176	1.48184	1.50184	1.40569	I	No
CBK038020		c1(nc(cn2c1ncc2)c1c(OC)cccc1OC)NC1CC1	1.04317	2.05551	1.54679	1.54463	1.44697	I	No
CBK090712		c1(cc(ncn1)c1ccc(N(C)C)cc1)Nc1ccc(CC(=O)OCC)cc1	0.315647	1.50425	0.0358923	0.0371408	0.0366902	N	No
CBK091191		c1(cc(ncn1)c1cc(N)ccc1)Nc1ccc(cc1)C1CCCCC1	0.887544	1.45638	1.11608	1.04257	1.05484	I	No
CBK091017		c1(cc(ncn1)c1ccc(NC(=O)C)cc1)Nc1cc(N(C)C)ccc1	0.837183	1.72239	1.23914	1.35566	1.21766	I	No
CBK065091		n1(c(=O)[nH]c2c1nc(c1cc(/C=C/C(=O)O)ccc1)cn2)C1CC1	0.935347	1.99985	1.56046	1.43773	1.48825	I	No
CBK066052		c1(oc2c(c1)cccc2)c1nc(N2CCN(CC2)CCN2CCCC2)cnc1	0.970515	1.38429	1.09215	1.11524	1.09841	I	No
CBK065930		n1c(c2cc3c(OCO3)cc2)cncc1NCc1occc1	1.01194	1.40776	1.84247	1.43221	1.8391	I	No
CBK036599		c1(c2c(NCc3sccc3)nccn2)cocc1	1.07048	1.65396	1.68523	1.7005	1.63272	I	No
CBK066398		n1c(c2n(cc1c1c(OC)cccc1OC)ccn2)N(CCN(C)C)C	0.973433	1.88984	1.53311	1.33803	1.35525	I	No
CBK065967		n1c(c2cc(c(cc2)C)C)cncc1NCc1sccc1	1.0565	1.38045	1.36562	1.21932	1.33919	I	No
CBK063765		c1(nc(c2cc(c(c(c2)OC)OC)OC)cnc1N)N[C@@H](C(C)C)CO	1.13402	1.23852	1.20496	1.30061	1.27728	I	No
CBK037485		c1(C(=O)Nc2ccc(OC(F)(F)F)cc2)cc(c(nc1)c1ccc(cc1)Cl)c1ccc(cc1)O	1.09118	1.38167	1.24598	1.20772	1.23371	I	No
CBK037168		S(=O)(=O)(CC(=O)Nc1nc(c(nc1)c1ccc(cc1)F)c1cocc1)c1ccccc1	1.06847	1.25617	1.10241	1.16969	1.0709	I	No
CBK036607		c1(c(nccn1)c1ccc(cc1)CO)NC(CO)CC	0.930413	1.45	1.09044	1.12318	1.14657	I	No
CBK037038		c1(c(ncc(n1)NC(=O)C1CCN(C(=O)C)CC1)c1ccc(cc1)F)c1occc1	1.03523	1.63256	1.56559	1.56649	1.54558	I	No
CBK065962		n1c(N[C@H](c2ccccc2)C)cncc1c1cc2c(OCO2)cc1	0.903067	1.74126	1.29554	1.36783	1.29562	I	No
CBK064833		n1(c(=O)[nH]c2c1nc(c1c(c(c(cc1)OC)OC)OC)cn2)CC(CO)(C)C	0.917868	1.38683	1.29212	1.25779	1.27499	I	No
CBK037230		n12c(cc(nc1ccn2)c1cc(c(cc1)F)Cl)N(CCN(C)C)C	0.903639	1.77411	1.55704	1.2531	1.35525	I	No
CBK037602		c1(C(=O)NC2CCN(Cc3ccccc3)CC2)cc(c(nc1)c1ccc(cc1)Cl)c1cnccc1	0.922471	1.23139	0.975929	0.980946	0.990636	I	No
CBK037424		c1(c(c2cc(c(c(c2)OC)OC)OC)nccn1)N(Cc1ccccc1)C	0.964619	1.78293	1.904	1.29304	1.2704	I	No
CBK064709		n1(c(=O)[nH]c2c1nc(c1c3c(cnc1)cccc3)cn2)[C@@H](c1ccccc1)C	0.90424	1.30169	1.74676	1.39137	1.49054	I	No
CBK037087		C(=O)(N1CCN(CC1)C)c1cc(c2c(NC(CO)CC)nccn2)ccc1	0.925871	1.7529	1.4374	1.33735	1.36212	I	No
CBK063725		c1(nc(c2c3c(ccc2)cccc3)cnc1N)N[C@@H](C(C)C)CO	0.951773	1.79072	1.55192	1.48963	1.44697	I	No
CBK065922		n1c(c2cc3c(OCO3)cc2)cncc1NCc1cc(c(c(c1)OC)OC)OC	0.994973	1.61642	1.03404	1.08467	1.03191	I	No
CBK036671		c1(C(=O)Nc2nc(ccc2)CC)cc(c(nc1)c1ccc(cc1)Cl)c1cnc(cc1)OC	0.937393	1.3857	1.35707	1.24155	1.2704	I	No
CBK036938		c1(c(ncc(n1)NC(=O)CCOC)c1cc(c(cc1)F)Cl)c1cnccc1	0.952224	1.73966	1.31434	1.31874	1.33461	I	No
CBK037185		n12c(cc(nc1ccn2)Nc1ccc(Oc2ccccc2)cc1)N1CCN(CC1)CCO	0.949186	1.84526	1.59123	1.41879	1.54099	I	No
CBK063721		c1(nc(c2c(OC)cccc2)cnc1N)N[C@H](c1ccccc1)C	1.07154	1.40072	1.07506	1.1084	1.13052	I	No
CBK064252		n1(c(=O)[nH]c2c1nc(c1cc(c3ccccc3)ccc1)cn2)Cc1ccccc1	0.960678	1.60994	1.21692	1.09956	1.2039	I	No
CBK065978		n1c(N2CCN(CCC2)C)cncc1c1cc2c(OCO2)cc1	0.916605	1.81053	1.16223	1.18205	1.20619	I	No
CBK063488		c1(nc(c2cc(c(c(c2)OC)OC)OC)cnc1N)N1CCN(CC1)CCN(C)C	0.94362	1.33333	1.38442	1.30376	1.3713	I	No
CBK065052		n1(c(=O)[nH]c2c1nc(c1cc(N(C)C)ccc1)cn2)CCCO	1.02331	0.986969	0.806723	1.08182	0.963119	I	No
CBK064159		n1(c(=O)[nH]c2c1nc(c1cc(NC(=O)C)ccc1)cn2)[C@H](c1ccccc1)C	0.981917	0.790887	0.962256	0.838129	0.953946	I	No
CBK037815		c1(cc(ncn1)Nc1cc2c([nH]cc2)cc1)c1c2c(ccc1)cccc2	0.429455	0.952427	0.164079	0.122313	0.178865	N	No
CBK064286		n1(c(=O)[nH]c2c1nc(c1c(OC)cccc1)cn2)CC1CCOCC1	1.00463	0.995792	0.813559	0.818262	0.827823	I	No
CBK065520		n1c(c2c(CO)cccc2)cncc1N[C@H](c1ccccc1)C	1.15674	1.14306	0.991312	0.956142	0.956239	I	No
CBK063410		c1(nc(c2cc(c3ccccc3)ccc2)cnc1N)N1CCN(CC1)CCO	1.13468	1.36843	0.910981	0.929497	1.02503	I	No
CBK066138		n1c(c2n(cc1c1cc3c(cc1)cccc3)ccn2)NCCOC	1.02888	1.61933	1.34169	1.29232	1.31397	I	No
CBK064471		n1(c(=O)[nH]c2c1nc(c1cc(c(c(c1)OC)OC)OC)cn2)[C@H](C(C)C)CO	1.04582	1.7315	1.41347	1.20285	1.30938	I	No
CBK037567		c1(c(ncc(n1)NC(=O)Cc1ccc(c2ccccc2)cc1)c1cc(ccc1)C)c1ccc(N(C)C)cc1	0.981075	1.60121	1.20496	0.993076	1.01586	I	No
CBK064068		c1(nc(/C=C/CCCC)cnc1N)c1ccc(cc1)O	0.952916	1.60994	1.15197	1.1779	1.20619	I	No
CBK065285		c1(c2nc(Nc3ccc(Cl)cc3)cnc2)cc(ccc1OC)C(C)C	1.08086	1.18727	1.0443	0.97905	1.10529	I	No
CBK091187		c1(cc(ncn1)c1cc(N)ccc1)Nc1ccc(cc1)CC#N	0.967447	1.349	1.19812	1.05305	1.13281	I	No
CBK066250		c1(nc(cn2c1ncc2)c1cc(C(=O)NCCN(C)C)ccc1)Nc1cc(c(c(c1)OC)OC)OC	0.890492	1.43338	1.28529	1.08797	1.22912	I	No
CBK091010		c1(cc(ncn1)c1ccc(cc1)CCC(=O)O)Nc1cc(N(C)C)ccc1	0.931045	1.67283	1.38784	1.31245	1.32543	I	No
CBK090723		c1(cc(ncn1)c1ccc(cc1)CC(C)C)Nc1ccc(NC(=O)C)cc1	0.99368	1.51739	1.36733	1.25255	1.47678	I	No
CBK066156		n1c(c2n(cc1c1c(OC)cccc1)ccn2)N(CCN(C)C)C	0.975479	1.64439	1.52286	1.22381	1.41028	I	No
CBK036796		N1(c2ncc(c3ccc(OC(F)(F)F)cc3)cc2)CCN(CC1)CCN(C)C	0.9472	1.34337	0.926364	0.929159	0.921842	I	No
CBK090745		c1(cc(ncn1)c1ccc(cc1)CC(C)C)Nc1cc(OC)ccc1	1.09897	1.62027	1.69207	1.56397	1.64647	I	No
CBK038083		c1(c(c2c(OC)cccc2)nccn1)N[C@@H](c1ccccc1)C	1.0651	1.29034	1.2682	1.1422	1.19473	I	No
CBK037741		n1c(c2cc(cnc2)OC)cccc1NCC(c1cnccc1)N(C)C	0.935889	1.49712	1.24598	1.22202	1.22224	I	No
CBK090785		c1(cc(c(cc1C)OC)OC)Nc1cc(ncn1)c1ccc(cc1)CC(C)C	0.912212	1.19244	1.34853	1.27032	1.33919	I	No
CBK063474		n1c(c(ncc1c1cc(c2ccccc2)ccc1)N)NCCOC	0.994883	1.46333	1.48697	1.46749	1.37359	I	No
CBK063685		c1(nc(cnc1N)c1ccc(cc1)O)N1CCN(CC1)CCO	1.05358	0.931401	1.13659	1.06142	1.08236	I	No
CBK064021		n1c(c2cc(c(cc2)F)Cl)c(ncc1c1cc(OC(F)(F)F)ccc1)N	1.13059	0.791826	1.01011	1.04409	1.17867	I	No
CBK037528		c1(C(=O)Nc2cc3c(OCCO3)cc2)cc(c(nc1)c1ccc(cc1)Cl)c1cnccc1	1.10379	1.25664	0.977639	0.995066	1.0365	I	No
CBK091011		c1(cc(ncn1)Nc1cc(N(C)C)ccc1)c1c(OC)cccc1	0.954932	1.36026	0.890471	1.01974	0.908083	I	No
CBK066720		c1(nc(cn2c1ncc2)c1cocc1)NC1CC1	1.02379	1.75393	1.00499	1.06248	1.02962	I	No
CBK037198		c1(c(ncc(n1)NC(=O)CC#N)c1ccc(cc1)F)c1ccc(cc1)OC	1.03646	1.86535	1.33656	1.29769	1.33919	I	No
CBK065997		c1(oc2c(c1)cccc2)c1nc(N2CCN(CCC2)C)cnc1	0.930353	2.20222	1.42031	1.4849	1.42863	I	No
CBK036818		N1(c2ncc(c3cc(c(cc3)OC)OC)cc2)CCN(CC1)CCN(C)C	0.981586	1.83859	1.22034	1.18682	1.17179	I	No
CBK065798		C(c1cc(Nc2nc(c3ccc(cc3)OCC)cnc2)ccc1)(F)(F)F	0.500152	2.04641	0.194844	0.202641	0.174279	N	No
CBK089024		c1(c(N[C@@H](C(C)C)CO)nccn1)c1sccc1	0.936761	1.63003	1.2511	1.05371	1.21307	I	No
CBK036640		c1(N[C@@H](C(C)C)CO)c(nccn1)c1ccc(cc1)CN	1.03553	2.21255	1.55875	1.4576	1.54558	I	No
CBK037707		n1c(c(c2cc(N3CCN(c4ncccc4)CC3)ncn2)cnc1OC)OC	1.02277	2.08442	1.47842	1.41544	1.52952	I	No
CBK090977		S(=O)(=O)(Nc1ccc(Nc2cc(c3c4c(oc5c4cccc5)ccc3)ncn2)cc1)c1ccc(cc1)C	0.910708	1.87351	1.57755	1.43264	1.49283	I	No
CBK063827		c1(nc(c2cc(ccc2OC)C(C)C)cnc1N)Nc1cc2c([nH]cc2)cc1	0.970515	2.09128	1.80829	1.64283	1.73591	I	No
CBK066399		c1(nc(cn2c1ncc2)c1c(OC)cccc1)Nc1cc(Cl)ccc1	0.89356	1.85493	1.51261	1.49619	1.82534	I	No
CBK037604		c1(C(=O)NC(CN2CCOCC2)c2ccccc2)cc(c(nc1)c1ccc(cc1)Cl)c1ccncc1	1.00036	1.89951	1.59123	1.42555	1.43551	I	No
CBK036990		c1(c(ncc(n1)NC(=O)COc1c2c(c(cc1)C)CCC2)c1ccc(cc1)F)c1ccc(cc1)OC	0.887092	1.71582	1.35365	1.18948	1.29104	I	No
CBK066469		n1c(c2n(cc1c1ccc(Oc3ccccc3)cc1)ccn2)N(CCN(C)C)C	0.997501	2.0038	1.52286	1.49335	1.58227	I	No
CBK037550		c1(c(ncc(n1)NC(=O)Cc1ccccc1)c1ccc(cc1)F)c1cc(N)ccc1	0.913205	1.68475	1.3622	1.19268	1.35295	I	No
CBK037075		n12c(nc(cc1NCc1ccc(cc1)OC)/C=C/c1ccccc1)ccn2	1.03471	1.27372	1.07335	1.00425	1.07548	I	No
CBK063646		n1c(c(ncc1c1cc(c(c(c1)OC)OC)OC)N)NCc1ccncc1	0.947982	1.62947	1.55875	1.42861	1.49513	I	No
CBK063503		c1(nc(c2cnccc2)cnc1N)N1CCN(CC1)CCN(C)C	0.936159	1.33389	1.42373	1.35966	1.34149	I	No
CBK037882		n1c(c2cc(c(c(c2)OC)OC)OC)cncc1NC(CO)CC	0.988626	1.32694	1.06481	1.06105	1.09841	I	No
CBK064164		n1(c(=O)[nH]c2c1nc(c1cc3c(OCO3)cc1)cn2)CCOC	0.95794	0.995322	0.895599	0.863177	0.887445	I	No
CBK037917		n1c(N(CCO)CCO)cncc1c1cc(C(F)(F)F)ccc1	1.08926	1.16343	0.955419	1.06073	0.98605	I	No
CBK064349		n1(c(=O)[nH]c2c1nc(c1occc1)cn2)Cc1ncccc1	1.01329	1.17423	0.948583	1.0333	0.940187	I	No
CBK065529		n1c(c2c(CO)cccc2)cncc1NC(CCCC(O)(C)C)C	0.962633	1.43338	0.996439	1.02793	1.02962	I	No
CBK066184		c1(nc(cn2c1ncc2)c1cc(c(c(c1)OC)OC)OC)NC1CC1	0.900389	1.55043	0.969093	0.931732	0.967705	I	No
CBK066612		c1(nc(cn2c1ncc2)c1cc(OCC)ccc1)N1CCN(CC1)CCO	0.958903	1.90327	1.23401	1.29137	1.19702	I	No
CBK037687		c1(cc(ncn1)c1ccc(N2CCOCC2)cc1)Nc1c(c(OC)ccc1)OC	0.94726	2.20204	1.51431	1.59056	1.49513	I	No
CBK065358		n1c(c2cc(/C=C/C(=O)O)ccc2)cncc1NCCc1ccncc1	0.995094	1.60534	1.41006	1.38805	1.33919	I	No
CBK064225		n1(c(=O)[nH]c2c1nc(/C=C/CCCC)cn2)CC(C)C	0.963837	1.53954	1.18103	1.20097	1.20848	I	No
CBK065297		n1c(N2CCN(CCC2)C)cncc1c1cc(c(cc1)F)Cl	0.964288	1.54358	1.16736	1.04469	1.14657	I	No
CBK066126		n1c(N2CCN(c3cc(c(cc3)OC)OC)CC2)cncc1c1cc(N)ccc1	0.94341	1.7636	1.4374	1.37616	1.38276	I	No
CBK063651		c1(nc(c2cc(C(F)(F)F)cc(C(F)(F)F)c2)cnc1N)Nc1cc2c([nH]cc2)cc1	0.718532	1.65856	0.618715	0.611603	0.603096	N	No
CBK065146		n1c(c(c2nc(N3CCN(CC3)CCO)cnc2)cnc1OC)OC	0.848314	1.88975	1.35194	1.24818	1.31626	I	No
CBK090726		c1(cc(ncn1)c1cc(N)ccc1)Nc1c(c(OC)ccc1)OC	1.03616	1.44521	1.17932	1.14626	1.19931	I	No
CBK063405		c1(nc(c2cc(O)ccc2)cnc1N)N1CCC(C(=O)O)CC1	0.852556	1.70681	1.30067	1.24029	1.26352	I	No
CBK036825		n1c(c(c2nc(Nc3ccc(cc3)OC)ccc2)cnc1OC)OC	0.896118	1.83484	1.16565	1.1724	1.10988	I	No
CBK091042		c1(cc(ncn1)c1ccc(SC)cc1)Nc1c(cc(cc1)OC)C	0.892177	1.53363	1.30751	1.07323	1.18097	I	No
CBK065897		n1c(N(CCN(C)C)C)cncc1c1cc2c(OCO2)cc1	1.00629	1.64439	1.475	1.35587	1.44009	I	No
CBK037711		c1(cc(c(cc1C)OC)OC)Nc1cc(c2cc3c(OCO3)cc2)ncn1	0.989077	1.63651	1.22034	1.17195	1.1695	I	No
CBK090834		n1(c2c(c3c1cccc3)cc(Nc1cc(c3c4c(ccc3)cccc4)ncn1)cc2)CC	0.505988	1.08909	0.155533	0.330869	0.568699	N	No
CBK063625		n1c(c2cc(ccc2OC)C(C)C)cnc(c1NCCCN1CCOCC1)N	0.794373	1.30498	1.09386	1.0851	1.05484	I	No
CBK063754		c1(nc(c2cc(/C=C/C(=O)O)ccc2)cnc1N)N[C@H](c1ccccc1)C	0.852466	1.19	0.99473	1.06208	1.03191	I	No
CBK064495		n1(c(=O)[nH]c2c1nc(c1cc(ccc1OC)C(C)C)cn2)[C@H](C(C)C)CO	0.903368	1.09097	0.890471	0.906308	0.878273	I	No
CBK037166		c1(c(ncc(n1)NC(=O)CCOc1ccc(F)cc1)c1ccc(cc1)F)c1cocc1	0.919493	1.28949	0.950292	0.946772	0.928722	I	No
CBK038042		c1(nc(cn2c1ncc2)c1cc(c(cc1)F)Cl)Nc1ccc(N(CCO)CC)cc1	1.00264	1.57747	1.07506	1.18995	1.28645	I	No
CBK036853		N1(c2nc(/C=C/c3ccccc3)ccc2)CCN(CC1)CCN1CCCC1	0.977585	1.96634	1.06139	1.1969	1.11447	I	No
CBK065312		n1c(N(CCN(C)C)C)cncc1c1cc(c(c(c1)OC)OC)OC	0.904812	1.67781	1.08702	1.19326	1.15116	I	No
CBK063960		c1(nc(c2cc(C(F)(F)F)cc(C(F)(F)F)c2)cnc1N)N1CCC(CC1)CN	0.872893	1.75421	1.2682	1.17168	1.2383	I	No
CBK036849		N1(c2ncc(/C=C/c3ccccc3)cc2)CCN(CC1)CCO	0.891755	1.84066	1.22034	1.22279	1.23371	I	No
CBK063708		n1c(c(ncc1c1cc(C(F)(F)F)cc(C(F)(F)F)c1)N)NCC(C)C	0.85743	1.28114	1.24939	0.932314	1.21766	I	No
CBK089034		c1(c(c2c(OC)cccc2)nccn1)N[C@H](C(C)C)CO	0.935528	2.00755	1.18445	1.08178	1.15804	I	No
CBK036812		c1(N2CCN(CC2)CCO)c(nccn1)c1ccc(C(=O)N2CCOCC2)cc1	0.921208	2.20682	1.50406	1.4791	1.44468	I	No
CBK090999		c1(oc2c(c1)cccc2)c1cc(ncn1)Nc1ccc(N(CCO)CC)cc1	0.947651	1.85239	1.41006	1.15475	1.31626	I	No
CBK065356		c1(c2nc(N[C@H](C(C)C)CO)cnc2)cc(ccc1OC)C(C)C	1.02379	1.51843	1.39809	1.10977	1.38964	I	No
CBK063970		n1c(c(ncc1c1occc1)N)c1cc(N(C)C)ccc1	0.892056	1.918	1.6989	1.56943	1.60749	I	No
CBK063714		c1(nc(c2cc(C(=O)NCCN(C)C)ccc2)cnc1N)N[C@H](c1ccccc1)C	1.12	1.84498	1.48697	1.14947	1.38506	I	No
CBK088642		c1(c(nccn1)c1ccccc1)NCc1occc1	0.943199	1.46605	1.29212	1.27161	1.24517	I	No
CBK036998		S(=O)(=O)(c1ccc(C(=O)Nc2nc(c(nc2)c2ccc(cc2)F)c2cscc2)cc1)N	0.988144	1.79176	1.30751	1.2497	1.31168	I	No
CBK066569		n1c(c2n(cc1c1cc(OCC)ccc1)ccn2)N(CCN(C)C)C	0.897411	1.77496	1.27845	1.20706	1.27728	I	No
CBK091128		c1(oc2c(c1)cccc2)c1cc(N2CCN(CC(=O)N(c3ccccc3)C)CC2)ncn1	0.94007	2.03055	1.64934	1.49658	1.51347	I	No
CBK037284		n1c(c2n(cc1c1cc(c(c(c1)OC)OC)OC)ccn2)NCC1CCOCC1	0.968439	1.54593	1.50064	1.34128	1.46302	I	No
CBK063750		S(=O)(=O)(c1ccc(c2nc(N[C@@H](C(C)C)CO)c(nc2)N)cc1)C	0.911551	1.61238	1.35536	1.286	1.37359	I	No
CBK037494		c1(nc(cn2c1ncc2)c1cc2c(OCO2)cc1)Nc1ccccc1	0.92205	1.10036	0.907563	0.966619	1.15116	I	No
CBK038045		c1(nc(cn2c1ncc2)c1occc1)N1CCN(CC1)C	0.837333	1.35764	0.998148	0.845414	0.944774	I	No
CBK064173		n1(c(=O)[nH]c2c1nc(c1c3c(nccc3)ccc1)cn2)[C@@H](c1ccccc1)C	0.896057	0.988283	0.999858	0.945138	0.931015	I	No
CBK038012		c1(N2CCN(CC2)C)c(nccn1)c1ccc(cc1)OC	1.12626	0.950456	0.745193	0.751398	0.676476	K	No
CBK037024		n1c(N2CCN(CC2)CCN(C)C)cccc1c1cc(cnc1)OC	0.974035	1.18502	0.79134	0.878799	0.823237	I	No
CBK065551		n1c(N[C@H](c2ccccc2)C)cncc1c1cc(c(c(c1)OC)OC)OC	1.04254	1.18108	1.00157	1.13396	1.12364	I	No
CBK064168		n1(c(=O)[nH]c2c1nc(c1occc1)cn2)[C@H](c1ccccc1)C	1.1222	1.58507	1.23059	1.27604	1.38506	I	No
CBK065319		n1c(Nc2cc(C#N)ccc2)cncc1c1cc(N)ccc1	0.890973	1.66016	0.931491	1.13963	1.10071	I	No
CBK091114		c1(oc2c(c1)cccc2)c1cc(N2CCN(C(=O)c3occc3)CC2)ncn1	1.01642	1.75233	1.33143	1.29775	1.28645	I	No
CBK063404		n1c(N2CCN(CC2)CCO)c(ncc1c1c(CO)cccc1)N	1.00075	1.81072	1.31263	1.26166	1.30938	I	No
CBK038016		c1(c(ncc(c1)C(=O)NCCc1cnccc1)c1ccc(cc1)F)c1cc(N)ccc1	1.01742	1.45263	1.06139	0.966826	1.01357	I	No
CBK065391		n1c(N2CCN(c3ccncc3)CC2)cncc1c1cc(C(=O)NCCN(C)C)ccc1	1.00225	1.59248	1.13488	1.05626	1.13969	I	No
CBK063585		c1(nc(c2cc(N)ccc2)cnc1N)Nc1ccc(cc1)OC	0.959384	1.9533	1.3998	1.31574	1.40111	I	No
CBK063789		n1c(c(ncc1c1c(cco1)C=O)N)NC1CCOCC1	1.02638	1.98474	1.19641	1.13321	1.11676	I	No
CBK066022		n1c(c(c2nc(Nc3cc(C#N)ccc3)cnc2)cnc1OC)OC	0.89711	1.80649	1.23743	1.17033	1.21536	I	No
CBK090751		c1(cc(ncn1)c1ccc(cc1)Cl)Nc1ccc(cc1)O	0.942627	1.58986	1.14172	1.12219	1.1695	I	No
CBK036982		n1c(N2CCN(CC2)C)cccc1c1cc(C(F)(F)F)cc(C(F)(F)F)c1	0.933181	1.62046	1.2135	1.14616	1.15345	I	No
CBK091280		n12c(c(ncc1c1c(N(C)C)cccc1)N1CCOCC1)ncc2	0.906767	1.35398	1.2323	1.09381	1.16262	I	No
CBK037880		n1c(c2n(cc1c1ccc(C(=O)O)cc1)ccn2)N(CCN(C)C)C	0.966755	1.64533	1.19641	1.10617	1.18326	I	No
CBK065451		n1c(N(CCN(C)C)C)cncc1c1cc(/C=C/C(=O)O)ccc1	0.995064	1.1915	1.24769	1.09774	1.20848	I	No
CBK090849		c1c(ncnc1NCCc1ccncc1)c1ccc(N(C)C)cc1	0.941574	1.40025	1.31776	1.16729	1.236	I	No
CBK064360		n1(c(=O)[nH]c2c1nc(c1sc(cc1)C(=O)C)cn2)[C@H](c1ccccc1)C	0.983211	1.59389	1.42031	1.32932	1.44009	I	No
CBK064091		n1c(c(ncc1c1cc(OC(F)(F)F)ccc1)N)c1ccc(C(=O)N2CCOCC2)cc1	0.968469	1.22848	1.2135	1.19716	1.19473	I	No
CBK064620		n1(c(=O)[nH]c2c1nc(c1cc(c(c(c1)OC)OC)OC)cn2)CCc1ccncc1	0.969492	1.1226	1.12804	1.13409	1.06172	I	No
CBK090862		c1(cc(c2occc2)ncn1)Nc1cc2c([nH]cc2)cc1	0.955142	0.978709	0.940037	0.852549	0.862221	I	No
CBK066042		n1c(N[C@@H](c2ccccc2)C)cncc1c1cc(OCC)ccc1	1.02837	1.00264	0.851161	0.885991	0.903497	I	No
CBK037026		n1c(N(CCN(C)C)C)ccc(/C=C/c2ccccc2)c1	0.983602	1.25195	0.663153	0.688382	0.687942	K	No
CBK063631		n1c(c(ncc1c1ccncc1)N)NCCCN1CCOCC1	0.988927	1.41677	0.861416	0.917686	0.850755	I	No
CBK037339		n1c(N2CCN(C(=O)c3occc3)CC2)cncc1c1c2ncccc2ccc1	0.968921	1.20229	0.945165	0.815634	0.859927	I	No
CBK037588		n1c(Nc2cnc(cc2)OC)ccc(c2cc(N(C)C)ccc2)c1	0.954902	1.81494	1.04942	1.04505	1.05484	I	No
CBK063438		c1(nc(c2sc(cc2)C(=O)C)cnc1N)N1[C@@H](CO)CCC1	0.97942	1.64946	1.09044	1.0578	1.02962	I	No
CBK089047		c1(c(N[C@H](C(C)C)CO)nccn1)c1sccc1	0.990491	1.64852	1.33314	1.27285	1.32773	I	No
CBK036847		c1(c(c2cc(c(c(c2)OC)OC)OC)nccn1)N1CCN(c2ccncc2)CC1	0.919944	1.82217	1.1571	1.1714	1.15345	I	No
CBK091121		c1(cc(c2cc(cnc2)OC)ncn1)N1CCN(C(=O)c2occc2)CC1	0.974065	1.74154	1.24939	1.0384	1.10988	I	No
CBK065378		n1c(N2CCN(CC2)C)cncc1c1ccc(cc1)OC	0.917778	1.37434	0.922945	0.833322	0.882859	I	No
CBK063996		n1c(c(ncc1c1oc2c(c1)cccc2)N)c1cc(C(=O)N)ccc1	0.944523	1.47628	1.19641	1.00406	1.10529	I	No
CBK063715		c1(nc(c2cc(C(=O)N)ccc2)cnc1N)N[C@H](c1ccccc1)C	0.971267	1.31662	1.21692	1.18541	1.17638	I	No
CBK064985		n1(c(=O)[nH]c2c1nc(c1c3c(ccc1)cccc3)cn2)[C@H](C(C)C)CO	1.0361	1.74013	1.32118	1.20357	1.2039	I	No
CBK037102		c1(c(ncc(n1)NC(=O)Cc1csc2c1cccc2)c1ccc(cc1)F)c1cocc1	0.93294	1.16193	1.19812	1.01337	1.27957	I	No
CBK063357		n1c(c(ncc1c1c(OC)cccc1)N)NCc1ccccc1	0.942507	1.66776	1.27674	1.2937	1.27499	I	No
CBK091152		S(=O)(=O)(Nc1cc(Nc2cc(c3c4ncccc4ccc3)ncn2)ccc1C)C	0.924487	1.53119	1.03917	1.10638	1.02045	I	No
CBK090702		c1(c2cc(ncn2)Nc2cc(c(c(c2)OC)OC)OC)c(N(C)C)cccc1	0.641547	1.38007	0.516166	0.490567	0.515956	N	No
CBK064710		n1(c(=O)[nH]c2c1nc(c1c3c(ccc1)cccc3)cn2)[C@H](c1ccccc1)C	0.970244	1.44521	1.24256	0.935787	1.22224	I	No
CBK063665		c1(nc(c2cc(/C=C/C(=O)O)ccc2)cnc1N)N1CCN(CC1)CCO	0.987332	1.61679	1.32631	1.29584	1.35754	I	No
CBK037333		n1c(cn2c(c1NCCc1ccncc1)ncc2)c1occc1	0.934565	1.81091	1.30922	1.36916	1.34378	I	No
CBK064181		n1(c(=O)[nH]c2c1nc(c1cc(ccc1OC)C(C)C)cn2)[C@@H](c1ccccc1)C	0.872863	0.782345	0.861416	0.653626	0.82553	I	No
CBK065475		n1c(N[C@@H](C(C)C)CO)cncc1c1cc(NC(=O)C)ccc1	0.982248	0.922296	1.12292	1.13634	1.13052	I	No
CBK065835		c1(c2nc(NC3CCC(CC3)O)cnc2)c(cc(cc1)F)F	1.07467	0.981055	0.876798	0.760598	0.864514	I	No
CBK065555		n1c(c2cc(N(C)C)ccc2)cncc1NCc1occc1	1.06014	1.17751	1.02549	1.12245	1.02962	I	No
CBK036677		c1(c2c(N3CCN(CCC3)C)nccn2)cc(ccc1OC)C(C)C	1.09873	1.09679	0.793049	0.846691	0.859927	I	No
CBK037443		c1(nc(cn2c1ncc2)c1cc2c(OCO2)cc1)N1CCN(CC1)CCO	0.991454	1.5984	0.828942	0.89951	0.8691	I	No
CBK037041		c1(c2cc(ncn2)NC2CCCCC2)c(N(C)C)cccc1	1.05018	1.57521	1.10753	1.13373	1.10529	I	No
CBK037019		c1(sc2c(c1)cccc2)c1nc(N2CCN(CC2)C)ccc1	1.02256	1.6304	0.945165	0.951222	1.03421	I	No
CBK036783		C(=O)(c1c(OCC)cccc1)Nc1nc(c(nc1)c1cc(ccc1)C)c1ccc(N)cc1	1.06621	1.6382	1.19812	1.33707	1.41257	I	No
CBK065419		n1c(NCCO)cncc1/C=C/CCCC	1.08613	1.80199	1.16223	1.10555	1.11676	I	No
CBK037661		N1(c2ncc(cc2)c2cnccc2)CCN(CC1)CCN1CCCC1	1.07599	1.71423	1.32802	1.27616	1.32543	I	No
CBK063869		c1(nc(c2cncnc2)cnc1N)NC1CC1	1.00845	1.72943	1.22888	1.11043	1.17409	I	No
CBK066099		n1c(N2CCN(c3ccncc3)CC2)cncc1c1cc(Cl)ccc1	0.95445	1.41959	0.991312	0.945889	0.997516	I	No
CBK090754		c1(cc(ncn1)c1ccc(cc1)CC(C)C)Nc1ccc(cc1)O	0.935798	1.77815	1.16565	1.16646	1.23142	I	No
CBK037623		N1(c2ncc(c3ccc(cc3)Cl)cc2)CCN(CC1)CCN1CCCC1	0.977675	1.66007	0.945165	1.0231	1.00669	I	No
CBK065405		n1c(c2cc(c(c(c2)OC)OC)OC)cncc1NCCc1ccncc1	0.944282	1.86103	1.28016	1.27188	1.30709	I	No
CBK037356		n1c(c2n(cc1c1ccccc1)ccn2)NCC1CCOCC1	0.990762	1.86206	1.26478	1.32575	1.40799	I	No
CBK065481		n1c(c2cc(c(c(c2)OC)OC)OC)cncc1NC(CCCC(O)(C)C)C	1.02124	1.61332	1.40322	1.2424	1.39423	I	No
CBK090855		C(c1cc(C(F)(F)F)cc(c2cc(ncn2)Nc2cc3c([nH]cc3)cc2)c1)(F)(F)F	0.978879	1.06563	1.07164	0.89521	1.1374	I	No
CBK064376		n1(c(=O)[nH]c2c1nc(c1cc(C(=O)NCCN(C)C)ccc1)cn2)[C@H](c1ccccc1)C	1.0296	1.53654	1.48868	1.24673	1.45156	I	No
CBK064365		n1(c(=O)[nH]c2c1nc(/C=C/CCCC)cn2)Cc1ncccc1	1.01784	1.45901	1.58097	1.36075	1.44238	I	No
CBK064755		n1(c(=O)[nH]c2c1nc(c1cc(c(c(c1)OC)OC)OC)cn2)Cc1occc1	0.962994	1.59859	1.68865	1.4262	1.57539	I	No
CBK065392		n1c(N2CCN(CC2)CCO)cncc1c1ccc(C(=O)N)cc1	0.96495	1.25307	0.929782	0.985828	0.928722	I	No
CBK066632		n1c(c2n(cc1c1cc(C(F)(F)F)ccc1)ccn2)NCc1ccncc1	0.978307	0.877054	0.75032	0.736113	0.765909	I	No
CBK037140		n12c(cc(nc1ccn2)c1cc(Br)ccc1)N(CCN(C)C)C	1.05541	1.11453	0.617006	0.608054	0.637493	K	No
CBK063720		c1(nc(c2cc(C(F)(F)F)cc(C(F)(F)F)c2)cnc1N)N[C@@H](c1ccccc1)C	1.05493	0.529852	0.377724	0.416135	0.454042	J	No
CBK065397		n1c(Nc2cc(c(c(c2)OC)OC)OC)cncc1c1cc(cnc1)OC	0.950931	1.26856	0.717846	0.732621	0.802599	K	No
CBK037701		C(=O)(N1CCN(c2ncc(/C=C/c3ccccc3)cc2)CC1)c1occc1	0.987001	0.710727	0.647771	0.535857	0.681062	K	No
CBK064717		n1(c(=O)[nH]c2c1nc(c1c(OC)cccc1)cn2)[C@H](c1ccccc1)C	0.93291	1.31765	0.967384	0.919508	0.944774	I	No
CBK036928		c1(c(nccn1)c1ccc(N(C)C)cc1)NCC(COc1ccccc1)O	1.02786	1.29991	0.958838	0.89844	0.944774	I	No
CBK063479		n1c(N2CCN(CC2)CCN(C)C)c(ncc1c1c2c(ccc1)cccc2)N	0.94699	1.36777	0.975929	0.928389	0.992929	I	No
CBK065404		n1c(NC2CCC(CC2)O)cncc1c1cc(NC(=O)C)ccc1	0.885979	1.41977	0.931491	0.969868	0.958532	I	No
CBK098031		N1C(=O)N/C(=C/c2cc(c(cc2)OCC)Br)/C1=O	0.915792	1.56029	1.05797	1.06726	1.09841	I	No
CBK063752		c1(nc(c2cc(c3ccccc3)ccc2)cnc1N)N[C@H](c1ccccc1)C	0.945485	1.31606	0.91269	0.956442	1.35066	I	No
CBK065001		n1(c(=O)[nH]c2c1nc(c1cc(CO)ccc1)cn2)[C@H](C(C)C)CO	0.960527	1.46229	1.15881	1.11398	1.1374	I	No
CBK037196		c1(c(ncc(n1)NC(=O)CSc1ccccc1)c1ccc(cc1)F)c1occc1	1.00809	1.64768	1.25794	1.21046	1.21995	I	No
CBK063384		n1c(N2CCOCC2)c(ncc1c1cc(ccc1OC)C(C)C)N	0.921268	1.46802	0.924655	0.922756	0.958532	I	No
CBK091164		c1(cc(c2cc(c3ccccc3)ccc2)ncn1)N1CCN(CC1)CCN1CCCC1	0.997049	1.36984	0.859707	1.02774	0.951653	I	No
CBK090711		c1(c(cc(cc1OC)Nc1cc(c2cc(c(cc2)F)F)ncn1)OC)OC	0.94729	1.38749	0.962256	0.866219	0.90579	I	No
CBK036651		[N+](=O)(c1cc(CNc2c(c3cc(C(=O)N(C)C)ccc3)nccn2)ccc1)[O-]	0.94347	1.32591	1.12463	1.12656	1.11217	I	No
CBK063890		c1(nc(/C=C/CCCC)cnc1N)Nc1ccc(cc1)OC	0.939378	1.2251	1.1383	0.972797	1.12822	I	No
CBK037627		c1(c(nccn1)c1ccncc1)NCC1CCCCC1	0.99368	1.25044	1.22034	1.1173	1.19243	I	No
CBK064182		n1(c(=O)[nH]c2c1nc(/C=C/CCCC)cn2)[C@@H](c1ccccc1)C	0.997019	1.25645	1.2511	1.08041	1.19014	I	No
CBK065502		n1c(N2CCN(c3ncccc3)CC2)cncc1c1sccc1	1.02352	1.21374	1.21008	1.14436	1.19243	I	No
CBK066369		c1(nc(cn2c1ncc2)c1cc2c(cc1)cccc2)N1CCN(c2ccncc2)CC1	0.892056	1.15076	0.902436	0.873335	0.933308	I	No
CBK037673		c1(c2c(F)cccc2F)cc(ncn1)Nc1ccc(N2CCOCC2)cc1	0.995365	0.826274	0.825523	0.83411	0.841582	I	No
CBK065799		n1c(N[C@H](c2ccccc2)C)cncc1c1cc2c(cc1)cccc2	1.07987	1.08008	0.922945	1.07442	0.951653	I	No
CBK065526		n1c(c2sccc2)cncc1NCc1cc(c(c(c1)OC)OC)OC	1.0586	1.1089	0.822105	0.89767	0.846169	I	No
CBK037471		c1(nc(cn2c1ncc2)c1ccc(cc1)O)NC(CO)CC	1.06447	1.07633	0.787922	0.885371	0.857634	I	No
CBK037340		c1(c(NCc2sccc2)nccn1)c1occc1	1.04037	1.39237	0.987893	1.0563	0.981464	I	No
CBK090766		c1(cc(ncn1)c1cc(N)ccc1)Nc1ccc(cc1)CCO	1.03959	1.25758	0.969093	1.00216	0.98605	I	No
CBK065720		n1c(N[C@H](c2ccccc2)C)cncc1c1ccc(cc1)OCC	1.05866	1.60553	1.04088	1.01645	1.08007	I	No
CBK037799		n1c(N2CCN(CC2)CCN2CCCC2)cccc1c1cc(c(cc1)C)C	1.13426	1.55438	1.31605	1.3222	1.2704	I	No
CBK064367		n1(c(=O)[nH]c2c1nc(cn2)c1ccc(N(C)C)cc1)[C@@H](c1ccccc1)C	1.01618	1.78594	1.19641	1.24998	1.24517	I	No
CBK037029		n1c(N2CCN(CC2)CCN(C)C)cccc1c1ccncc1	0.958873	1.64833	1.19641	1.21164	1.236	I	No
CBK090872		c1(c2cc(ncn2)Nc2ccc(C(C)(C)C)cc2)c(N(C)C)cccc1	0.953638	1.66485	0.922945	0.891436	1.01815	I	No
CBK036718		c1(c2sc(cc2)C(=O)C)c(ncc(n1)NC(=O)C1CCC(CC1)OC)c1cc(c(cc1)F)Cl	0.992928	1.69217	1.10412	1.1644	1.12364	I	No
CBK038069		c1(nc(cn2c1ncc2)c1cc2c([nH]cc2)cc1)Nc1cc(c(c(c1)OC)OC)OC	0.955022	1.99938	1.26478	1.28431	1.28874	I	No
CBK064063		n1c(c(ncc1c1ccc(cc1)Cl)N)c1ccc(cc1)CCC(=O)O	0.929451	1.59023	1.02208	0.996343	1.0044	I	No
CBK037531		c1(c(ncc(c1)C(=O)NCC(N1CCOCC1)c1ccccc1)c1ccc(cc1)F)c1occc1	0.956827	1.88327	1.17932	1.29129	1.23142	I	No
CBK065692		C1(C(Oc2c(O1)cc(Nc1nc(c3c(cc(cc3)F)F)cnc1)cc2)(F)F)(F)F	1.02981	1.56019	1.08019	1.02398	1.11217	I	No
CBK090860		[N+](=O)(c1cc(c2cc(ncn2)Nc2cc3c([nH]cc3)cc2)ccc1)[O-]	1.07536	2.05927	1.58781	1.58831	1.55475	I	No
CBK037460		c1(C(=O)NC(CO)CC)cc(c(nc1)c1cc(ccc1)C)c1ccc(cc1)OC	1.00866	1.77777	1.37929	1.42973	1.38506	I	No
CBK064679		n1(c(=O)[nH]c2c1nc(cn2)c1ccc(C(=O)N2CCN(CC2)C)cc1)Cc1ccncc1	1.00677	2.29224	1.51602	1.41347	1.44238	I	No
CBK064770		n1(c(=O)[nH]c2c1nc(cn2)c1ccc(N2CCOCC2)cc1)[C@@H](C(C)C)CO	1.10177	1.63069	1.3622	1.30085	1.32543	I	No
CBK064199		n1(c(=O)[nH]c2c1nc(c1c3ncccc3ccc1)cn2)[C@H](c1ccccc1)C	0.920275	1.85389	1.43911	1.39254	1.42633	I	No
CBK064848		n1(c(=O)[nH]c2c1nc(c1c3ncccc3ccc1)cn2)[C@@H](C(C)C)CO	1.02048	1.42503	1.22718	1.19872	1.21078	I	No
CBK037244		c1(n2c(nc(c1)c1ccc(cc1)OC)ccn2)N1CCN(CCC1)C	1.05767	1.10242	0.868252	0.941064	0.974584	I	No
CBK063843		c1(nc(c2c(CO)cccc2)cnc1N)Nc1cc2c([nH]cc2)cc1	1.09106	1.24096	0.926364	0.936764	0.960826	I	No
CBK063559		n1c(c(ncc1c1cc(c(c(c1)OC)OC)OC)N)NCCOC	1.11808	1.32516	0.9332	1.04148	0.963119	I	No
CBK037725		c1(cc(c(cc1C)OC)OC)Nc1nc(/C=C/c2ccccc2)ccc1	1.02012	1.3032	0.818687	0.881766	0.873686	I	No
CBK063618		c1(nc(c2cc(ccc2OC)C(C)C)cnc1N)NC1CCCCC1	1.07566	1.13077	0.851161	0.973548	0.908083	I	No
CBK024820		C(=O)(O)c1c2c(sc1NS(=O)(=O)c1ccc(Oc3ccccc3)cc1)CCCC2	1.0598	1.44596	0.965674	0.976759	0.963119	I	No
CBK036685		S(=O)(=O)(C1CN(C(=O)c2cc(c(nc2)c2ccccc2)c2cnccc2)CC1)c1ccccc1	1.02873	1.3995	1.01353	1.01441	1.05484	I	No
CBK084433		N1(CC(Oc2nc(cnc2)OCc2cc(c(cc2)Cl)Cl)CC1)CCN1CCOCC1	1.00406	1.4591	1.13488	1.07586	1.103	I	No
CBK038024		n1c(c2n(cc1Br)ccn2)NCc1ncccc1	0.887002	1.86319	0.955419	1.11714	0.997516	I	No
CBK072076		c1(sc(nn1)CC(=O)N/N=C/c1c(OC)cccc1)NC(=O)c1ccc(cc1)OC	1.01236	1.85577	1.4186	1.21896	1.29792	I	No
CBK037786		n1c(N2C(CCO)CCCC2)cncc1c1c(C(=O)OC(C)(C)C)ccc(c1)OC	1.04371	1.70033	1.09386	1.18669	1.16033	I	No
CBK019186		c1(c(n(ccc1=O)c1ccc(cc1)OC)C)Cc1c(Cl)cccc1Cl	1.06344	1.11641	0.828942	0.910063	0.903497	I	No
CBK063475		n1c(c(ncc1c1cnccc1)N)NCC(CO)(C)C	1.00481	1.49402	1.09557	1.10071	1.09841	I	No
CBK013106		C(=C\C(=O)c1cc(CC(=O)O)c(cc1)O)/c1c(Cl)cccc1Cl	1.0037	1.5203	0.941746	0.934529	0.940187	I	No
CBK037366		n1c(N2CCN(c3c(C#N)cccc3)CC2)cncc1c1c2ncccc2ccc1	1.01901	1.67912	0.987893	1.04674	0.965412	I	No
CBK085690		c1cc2c(cc1c1c(cc3c(n1)nccc3)NS(=O)(=O)C)CCO2	1.01585	1.66016	1.03746	1.05264	1.04796	I	No
CBK063977		n1c(c(ncc1c1sccc1)N)c1ccc(cc1)OCOC	1.0074	1.65885	1.02379	1.07468	1.04567	I	No
CBK093589		S(c1ncccc1C(F)(F)F)c1cccc(c1)C(=O)O	1.0777	1.5815	1.24598	1.23064	1.2383	I	No
CBK064274		n1(c(=O)[nH]c2c1nc(c1c3c(ccc1)cccc3)cn2)Cc1cnccc1	1.0225	1.36393	1.00328	0.830993	0.919549	I	No
CBK017342		c1(nc[nH]n1)NC(=O)NC1CCCCC1	0.945455	1.64505	1.03917	1.0068	1.05484	I	No
CBK066712		c1(nc(cn2c1ncc2)c1sccc1)NC1CC1	1.08098	1.57136	1.09728	1.12478	1.08695	I	No
CBK107278		C(=O)(NCCN1CCCC1)c1cc2cc(ccc2[nH]1)F	1.04624	0.92239	1.14514	0.698728	0.967705	I	No
CBK036650		c1(c2c(nccn2)NCCc2c[nH]c3c2cccc3)cc(ccc1OC)C(C)C	1.09181	1.61952	0.982766	1.00767	1.20848	I	No
CBK099298		S(=O)(=O)(N1CCN(c2cc(c(cc2)Cl)Cl)CC1)c1c(cc(cc1)C)C	1.18547	0.959748	0.892181	0.827951	0.857634	I	No
CBK063768		c1(nc(c2cc(C(F)(F)F)cc(C(F)(F)F)c2)cnc1N)N[C@H](c1ccccc1)C	1.0577	1.03794	0.794759	0.831143	0.855341	I	No
CBK115295		O(c1nc2ccccc2nc1C(F)(F)F)CCCN	1.08959	0.668301	0.615297	0.665718	0.644372	K	No
CBK036623		c1(C(=O)Nc2cc3c(nccc3)cc2)cc(c(nc1)c1ccccc1)c1ccc(cc1)OC	1.06197	1.11462	0.95371	0.995423	0.924135	I	No
CBK084471		N1(CC(Oc2nc(cnc2)OCc2cccnc2)CC1)CCc1c[nH]c2c1cccc2	1.12849	1.16512	0.799886	0.781929	0.786547	I	No
CBK063949		c1(nc(c2cc(c(cc2)F)Cl)cnc1N)N[C@H](C(C)C)CO	1.09202	1.4683	1.12804	1.0978	1.11217	I	No
CBK072326		c1(nc2c(o1)cccn2)c1c(c(NC(=O)c2cc(OCCC)ccc2)ccc1)C	1.05977	1.21515	0.866543	0.96431	0.892031	I	No
CBK037475		c1(nc(cn2c1ncc2)Br)Nc1ccc(N(CCO)CC)cc1	0.989468	1.50641	0.789631	0.929854	0.878273	I	No
CBK019301		N1(C(C(F)(F)F)(CC=N1)O)C(=O)c1cc2nc(n(c2cc1)CC)C	1.0777	0.984434	0.726392	0.831369	0.800306	K	No
CBK037482		n1c(cn2c(c1NCc1ncccc1)ncc2)c1occc1	0.965612	0.957495	0.606751	0.666169	0.639786	K	No
CBK017506		c12c(c3ccccc3)csc1ncnc2NCc1ccco1	0.845847	0.938347	0.581114	0.672948	0.660424	K	No
CBK037330		C(c1cc(c2c(nccn2)NCCOC)ccc1)(F)(F)F	0.896509	1.01372	0.519584	0.549433	0.55494	K	No
CBK085751		N(S(=O)(=O)C)c1nc(c2ccccc2c1)c1ccc(cc1OC)F	1.04642	0.902397	0.707592	0.750027	0.756736	K	No
CBK063923		n1c(c(ncc1c1sccc1)N)c1cc(N)ccc1	0.944643	1.35698	0.668281	0.841245	0.770495	K	No
CBK089500		S(c1cc(ncn1)NC(C)C)c1cc(c(cc1)Cl)Cl	0.833332	1.06347	0.526421	0.593577	0.561819	K	No
CBK064241		n1(c(=O)[nH]c2c1nc(c1c3c(ccc1)cccc3)cn2)[C@@H](c1ccccc1)C	1.00508	1.02517	0.803304	0.743643	0.786547	I	No
CBK017560		c1c(ccc2c1cc(c(=O)[nH]2)C(=O)NCc1ccc(cc1)Cl)NS(=O)(=O)C	1.02136	1.32563	0.842615	0.881128	0.809478	I	No
CBK037942		n1c(Nc2ccccc2)cncc1/C=C/CCCC	1.03432	1.1089	0.734938	0.756693	0.791133	K	No
CBK045452		S(=O)(=O)(NC1CCN(C(=O)OCC)CC1)c1cc2c(cc1)cccc2	0.965581	0.984997	0.85287	0.766738	0.848462	I	No
CBK065908		c1(nc(c2cc3c(OCO3)cc2)cnc1)N1C(CO)CCC1	1.0012	1.07896	0.58795	0.651673	0.637493	K	No
CBK122746		c1(c(cc2c(c1)CCN(C2)C(=O)c1cc2c(occ2)cc1)OC)OC	0.368384	1.19976	0.0546931	0.0846653	0.0573285	N	No
CBK063722		c1(nc(/C=C/CCCC)cnc1N)N[C@H](c1ccccc1)C	1.09016	1.21036	0.782794	0.81186	0.857634	I	No
CBK115868		C(=O)(Nc1cc(c2ccncc2)c[nH]c1=O)c1ccc(c(c1)Cl)Cl	1.19404	1.24153	0.967384	0.989884	1.05026	I	No
CBK063676		c1(c(c(c(cc1)OC)OC)OC)c1nc(c(nc1)N)NCCCN1CCOCC1	1.13213	1.18605	0.945165	0.990166	0.901204	I	No
CBK093785		S(c1ccccn1)c1ncc(cc1)C(F)(F)F	1.10559	1.24162	0.967384	0.924108	0.967705	I	No
CBK065435		n1c(Nc2ccccc2)cncc1c1cc(cnc1)OC	1.13174	0.954773	0.957129	0.97689	1.00669	I	No
CBK073006		c1(nc(nc2c1cccc2)c1cnccc1)NC(C)C	1.02193	1.4439	0.9144	0.964385	1.12364	I	No
CBK036856		c1(c(c2cnc(Nc3ccc(cc3)OCCCCC)cc2)cccc1Cl)Cl	1.10707	0.917322	0.767412	0.807747	0.768202	I	No
CBK021943		C\1(=C(/SC2=NC3=Nc4c(C3N=N2)cccc4)\C(=O)O)/C(=O)Nc2c1cccc2	0.959775	1.12194	0.885344	0.929478	0.931015	I	No
CBK065394		n1c(c2ccc(cc2)OC)cncc1NCc1ccncc1	1.10902	0.90587	0.640934	0.707647	0.639786	K	No
CBK022344		c1(C2=NCCO2)ccc(cc1)NC(=S)Nc1cc(c(cc1)Cl)Cl	1.05752	1.1302	0.745193	0.773648	0.896618	K	No
CBK037274		c1(c2c(nccn2)NCCCO)cc(c(c(c1)OC)OC)OC	1.0549	1.05455	0.774249	0.814732	0.75215	I	No
CBK085756		N(S(=O)(=O)C)c1nc(c2ccccc2c1)c1ccc(cc1)S(=O)(=O)C	1.07127	1.1685	0.963965	1.00072	0.960826	I	No
CBK064249		n1(c(=O)[nH]c2c1nc(c1c(c(c(cc1)OC)OC)OC)cn2)CCCN1CCOCC1	1.08826	0.73241	0.611879	0.720209	0.676476	K	No
CBK156354		N(C(=O)NC(c1ccccc1)c1ccccc1)(CCC#N)C1CCCCC1	1.03947	1.02649	0.639225	0.609895	0.667304	K	No
CBK066359		c1(nc(cn2c1ncc2)c1cc2c(cc1)cccc2)Nc1ccc(N2CCOCC2)cc1	1.07942	0.928116	0.722974	0.676703	0.703994	K	No
CBK091403		N1(C(=O)Cc2c3cc(OC)ccc3[nH]c2)CCC(CC1)(c1ccccc1)C#N	1.05255	1.07717	0.734938	0.686223	0.720046	K	No
CBK037190		n1c(c2ccc(N(C)C)cc2)cncc1NCc1cc2c(OCO2)cc1	1.08228	1.08355	0.733229	0.74276	0.717753	K	No
CBK126378		C1N(CCC(Cc2ccccc2)C1)Cc1ccc(cc1)C(C)C	1.09196	1.44061	0.808432	0.762908	0.779667	I	No
CBK037906		c1(nc(c2cc(Cl)ccc2)cnc1)N1C(CCO)CCCC1	1.08351	0.849177	0.552058	0.692907	0.600803	K	No
CBK107290		C(=O)(NCCN1CCCC1)c1n(nc(c1)C(C)(C)C)Cc1c(cc(cc1)Cl)Cl	1.10517	1.80537	0.56915	0.540082	0.90579	K	No
CBK063734		c1(nc(c2cc(cnc2)OC)cnc1N)N[C@H](C(C)C)CO	1.0611	0.816981	0.618715	0.690861	0.623734	K	No
CBK019513		c1(c2cc(on2)c2c(cccc2)O)cc2c(o1)cccc2	1.16582	0.941632	0.793049	0.721674	0.759029	I	No
CBK037697		n1c(c2cc(N(C)C)ccc2)cccc1NCC(c1cnccc1)N(C)C	1.17169	1.01794	0.863125	0.773423	0.843875	I	No
CBK083932		N1(Cc2ccc(cc2)OC)CCCN(CC1)c1nc(OCCN2CCOCC2)ccn1	1.08235	0.874725	0.728492	0.729206	0.750235	K	No
CBK037800		c1(c2nc(Nc3cnccc3)ccc2)c(c(Cl)ccc1)Cl	1.01709	0.987111	0.611933	0.77121	0.701348	K	No
CBK085092		c1(c(noc1C)c1ccccc1)C(=O)NCCNC(=O)c1c(noc1C)c1ccccc1	1.08049	0.840216	0.86309	0.880304	0.864933	I	No
CBK036820		c1(oc2c(c1)cccc2)c1cnc(N(CCN(C)C)C)cc1	1.07146	0.949804	0.685476	0.72153	0.708869	K	No
CBK069735		c1(S(=O)(=O)N2CCCCC2)ccc(cc1)C(=O)Nc1nc(cs1)C	1.02595	0.723477	0.79926	0.801531	0.816045	I	No
CBK037223		c1(nc(c2ccc(cc2)OC)cnc1)N1C(CO)CCC1	1.12118	1.26481	0.936633	0.966231	0.934503	I	No
CBK107166		S(c1nc2ccccc2nc1NC(C)C)CC(=O)OCC	1.11324	0.992552	0.788159	0.801193	0.816045	I	No
CBK090780		c1(cc(c(cc1C)OC)OC)Nc1cc(c2cc(N(C)C)ccc2)ncn1	0.435265	0.885684	0.0388529	0.071281	0.071451	N	No
CBK073885		S(=O)(=O)(Nc1ncc(c2c1nccc2)Br)c1ccc(c2ccccc2)cc1	1.09647	0.86089	0.703515	0.765837	0.656221	K	No
CBK065041		n1(c(=O)[nH]c2c1nc(cn2)c1ccc(C(=O)NCCO)cc1)C1CCOCC1	1.07954	0.879854	0.670213	0.607186	0.65434	K	No
CBK123787		c1(cncc(n1)c1ccc(cc1)O)c1ccc(cc1)CN1CCOCC1	1.07945	1.40821	0.802035	1.18482	0.942024	I	No
CBK036803		c1(c(ncc(n1)NC(=O)[C@@H](c1ccccc1)OC)c1ccc(cc1)F)c1cscc1	0.983552	1.036	0.80481	0.820844	0.7822	I	No
CBK093682		c1(c(cc(cc1OC)c1ccc(cc1)OC1CCNCC1)OC)OC	1.01508	1.17644	0.815911	0.921863	0.868693	I	No
CBK064088		n1c(c(ncc1c1cc(O)ccc1)N)c1ccc(C=O)cc1	1.03756	0.81962	0.72988	0.68711	0.71451	K	No
CBK155645		N1(C(=O)Nc2ccc(N(CC)CC)cc2)CCN(Cc2ccccc2)CC1	0.904362	0.677777	0.627197	0.633346	0.611094	K	No
CBK036609		n1c(c2n(cc1c1cnccc1)ccn2)NCC1CC1	0.840074	1.18118	0.77012	0.79972	0.753996	I	No
CBK065676		c1(c2nc(N[C@@H](c3ccccc3)C)cnc2)c(cc(cc1)F)F	0.869655	0.872004	0.752081	0.69887	0.78408	I	No
CBK004570		C(=O)(N1CCOCC1)c1c(NS(=O)(=O)c2ccc(cc2)C)ccs1	1.06642	0.823506	0.672988	0.721131	0.693826	K	No
CBK090889		c1(cc(ncn1)c1ccc(N(C)C)cc1)Nc1ccc(cc1)OCCCCC	1.05996	0.730861	0.915819	0.910564	0.91382	I	No
CBK083957		N1(CCN2CCOCC2)CCCN(CC1)c1nc(OCc2ccc(c(c2)Cl)Cl)ccn1	0.989039	0.985634	0.76457	0.754538	0.753996	I	No
CBK037638		n1c(c2cc3c(nc2)cccc3)cccc1Nc1cnccc1	0.988037	1.29085	0.70629	0.891849	0.767158	K	No
CBK115932		N(C(=O)Nc1ccc(C(=O)OCCCC)cc1)c1nc2nc(ccc2cc1)Cl	0.970822	0.700627	0.685476	0.70237	0.671263	K	No
CBK037197		c1(nc(c2cc3c(cc2)cccc3)cnc1)N1C(CO)CCC1	1.04202	1.02185	0.790934	0.819064	0.838609	I	No
CBK020557		c1(C(=O)n2c(nc3c2cccc3)C)sc2c(c1Cl)cccc2	1.14761	0.802754	0.797872	0.857091	0.84989	I	No
CBK065912		n1c(N2CCN(CC2)CCO)cncc1c1cc(c(cc1)C)C	1.01642	1.35116	0.922757	1.01283	0.923222	I	No
CBK081206		c1ccc(cc1c1c(nc2cccnc2c1)N)OCc1ccccc1	1.05138	0.845657	0.757632	0.827738	0.765277	I	No
CBK090911		c1(cc(ncn1)c1ccc(cc1)OC)Nc1ccccc1	0.939208	1.21577	0.872803	0.987172	0.896898	I	No
CBK112668		c1nn(nc1c1cccc(c1)C(F)(F)F)c1ccncc1	0.936199	1.12616	0.788159	0.902903	0.799123	I	No
CBK036657		c1(c(NC(=O)c2cc(c(nc2)c2ccc(cc2)Cl)c2occc2)csc1)C(=O)OC	1.03753	1.28619	1.00185	1.12373	0.985271	I	No
CBK116216		C(=O)(NCCc1c[nH]c2c1cc(cc2)OC)Cc1c[nH]c2c1cc(cc2)O	0.844614	0.921514	0.840888	1.01602	0.878095	I	No
CBK036839		c1(c(ncc(n1)NC(=O)Cc1c(OC)cccc1)c1cc(ccc1)C)c1cnc(cc1)OC	1.10725	1.13276	0.982424	1.10632	0.970229	I	No
CBK063172T		C1N(CC[C@@]21c1[nH]c3ccccc3c1C[C@H](N2)C(=O)NCCC)CCOc1ccccc1	0.859516	1.29551	0.919981	1.06274	0.968348	I	No
CBK037375		n1c(cn2c(c1NCC)ncc2)c1cscc1	0.878763	1.12274	0.847826	0.916919	0.84613	I	No
CBK086581		n1(c(c2cc(no2)c2ccccc2)ccn1)C(=O)NC(C)C	0.826258	1.14675	0.874191	1.07474	0.955186	I	No
CBK037380		c1(c(nccn1)NCCc1cnccc1)c1cnccc1	0.930016	0.992629	0.702128	0.746646	0.705108	K	No
CBK064983		n1(c(=O)[nH]c2c1nc(c1cc(/C=C/C(=O)O)ccc1)cn2)[C@@H](c1ccccc1)C	0.834169	0.888093	0.623034	0.668457	0.631777	K	No
CBK084339		N1(CCC(Oc2nccnc2OCCN2C(=O)CCC2=O)CC1)Cc1cnccc1	0.896925	1.10027	0.910268	0.96442	0.904419	I	No
CBK091270		n12c(c(ncc1c1c3c(nccc3)ccc1)N1CCOCC1)ncc2	0.936088	1.05512	0.795097	0.832036	0.785961	I	No
CBK107896		c1c(cc(c(c1C)O)C)c1cncc(n1)NCCc1c[nH]c2c1cccc2	0.829767	0.967136	0.542553	0.593415	0.750235	K	No
CBK036888		n1c(N2CCN(c3ncccc3)CC2)cccc1c1cc(C(=O)O)ccc1	0.927175	0.744229	0.460685	0.486746	0.449389	J	No
CBK155211		N(C(=O)NCc1noc(c1)C)(CC)Cc1ccccc1	0.925643	0.836019	0.624422	0.632317	0.637418	K	No
CBK063422		n1c(N2CCOCC2)c(ncc1c1cncnc1)N	0.936756	0.743141	0.697965	0.771302	0.701348	K	No
CBK068195		c1(c2ccc(cc2)C)nn(nn1)CC(=O)OC	0.932049	1.04564	0.962997	1.0205	0.923222	I	No
CBK063815		n1c(c(ncc1c1ccc(cc1)F)N)NCC(C)C	1.04898	1.24383	0.80481	0.831913	0.834848	I	No
CBK081266		N(C(=O)C(C)C)c1nc(c2ncccc2c1)c1cccc(c1)C(F)(F)F	1.00447	0.816977	0.711841	0.708173	0.699467	K	No
CBK090759		c1(c(cc(c2cc(ncn2)Nc2c(cc(cc2)OC)OC)cc1OC)OC)OC	0.9545	1.11885	0.710453	0.839789	0.712629	K	No
CBK071807		c12c(sc(c1C)C(=O)Nc1cc(OC)ccc1)ncn(c2=O)C	0.824726	1.15958	0.843663	0.814673	0.84801	I	No
CBK036723		c1(C(=O)NC(C(=O)OC)c2ccccc2)cc(c(nc1)c1ccc(cc1)Cl)c1ccc(cc1)O	0.905894	1.21321	1.03515	1.00629	1.0304	I	No
CBK131616		N1(CC2(CCN(C2)C(=O)c2ccoc2)CCC1)C(=O)c1cc(ccc1)C(F)(F)F	0.880045	1.36406	0.906105	0.959476	0.925102	I	No
CBK036819		c1(c(ncc(n1)NC(=O)c1nccnc1)c1cc(c(cc1)F)Cl)c1cnccc1	1.01873	1.33663	0.924144	1.01416	0.955186	I	No
CBK062277		S(=O)(=O)(NCc1cc(on1)C)c1c(c2c(s1)ccc(c2)Cl)C	0.922579	1.26598	0.914431	1.05354	0.962708	I	No
CBK037947		c1(nc(cn2c1ncc2)c1occc1)Nc1ccccc1	0.869488	1.67083	1.26549	1.34565	1.288	I	No
CBK019764		C1(=NC(=C/C(=C(/C(=O)N)\C#N)/N1)C)c1c(O)cccc1	0.953079	1.21903	0.965772	1.04117	1.01912	I	No
CBK036916		n1c(N2CCN(CC2)C)cccc1c1cscc1	0.901688	1.18546	0.792322	0.89386	0.785961	I	No
CBK065043		n1(c(=O)[nH]c2c1nc(c1cc(/C=C/C(=O)O)ccc1)cn2)[C@@H](C(C)C)CO	0.886201	1.20986	0.943571	1.06865	0.930743	I	No
CBK084348		N1(CCC(Oc2nccnc2OCCN2C(=O)CCC2=O)CC1)CC(=O)OCC	0.800075	1.48624	1.02405	1.07657	1.0304	I	No
CBK037445		c1(nc(cn2c1ncc2)c1cc2c(cc1)cccc2)N[C@@H](C(C)C)CO	0.857706	1.27818	0.946346	1.00913	0.97587	I	No
CBK155216		N(C(=O)NCc1cc(ccc1)C(F)(F)F)(CC)Cc1ccccc1	0.960767	1.09429	0.781221	0.845531	0.864933	I	No
CBK038064		c1(C(=O)Nc2cc(C(=O)O)ccc2)cc(c(nc1)c1ccc(cc1)F)c1cnc(cc1)OC	0.912857	1.14085	0.964385	1.00332	0.968348	I	No
CBK155213		N(C(=O)NCC1Oc2c(OC1)cccc2)(CC)Cc1ccccc1	0.892941	1.2073	1.01711	1.04267	1.00783	I	No
CBK063456		n1c(N2CCOCC2)c(ncc1c1occc1)N	0.802275	1.13401	0.738205	0.745403	0.727672	K	No
CBK005795		C1(C2CC(C1)C=C2)NC1=NC(=O)C(S1)CC(=O)Nc1c(cccc1)Cl	0.72548	1.13704	0.761795	0.856523	0.810404	M	No
CBK065383		n1c(c2ccc(C(=O)N)cc2)cncc1NCc1occc1	0.855756	1.07649	0.872803	0.916505	0.919461	I	No
CBK083682		c1ccc2c(c1c1cnc3ncccc3c1N)nccc2	0.887148	1.16665	0.979648	0.969317	0.994673	I	No
CBK090706		c1(c(cc(cc1OC)Nc1cc(c2occc2)ncn1)OC)OC	0.902969	1.10859	0.974098	0.95005	0.97587	I	No
CBK071862		c12c(sc(c1C)C(=O)NCc1c(OC)cccc1)ncn(c2=O)CCOC	0.646569	1.02372	0.978261	0.94133	0.949546	M	No
CBK064774		n1(c(=O)[nH]c2c1nc(c1c(c(c(cc1)OC)OC)OC)cn2)[C@H](C(C)C)CO	0.942717	1.08551	0.914431	0.94394	0.878095	I	No
CBK115675		O(c1cc(N2CCCC2)ncn1)Cc1ccc(cc1)F	0.963636	1.25168	0.539778	0.724493	0.705108	K	No
CBK037425		c1(C(=O)Nc2cc3c(nc2)cccc3)cc(c(nc1)c1cc(ccc1)C)c1cnc(cc1)OC	0.898206	1.08364	0.756244	0.883052	0.831087	I	No
CBK062602		S(=O)(=O)(NCCN1C(=O)NCC1)c1c2c(sc1)cccc2	0.899794	1.26536	0.815911	0.948991	0.817925	I	No
CBK037372		c1(nc(c2n(c1)ccn2)NCc1ccccc1)c1c(OC)cccc1	0.92684	1.64052	0.9963	1.08692	1.05484	I	No
CBK084478		N1(CC(Oc2nc(cnc2)OCCN2CCOCC2)CC1)Cc1ccccc1	0.840157	1.44723	0.947734	1.02239	0.985271	I	No
CBK037956		c1(nc(cn2c1ncc2)c1c(CO)cccc1)Nc1ccc(N2CCOCC2)cc1	0.857538	1.55332	0.922757	0.944876	0.891257	I	No
CBK036899		[N+](=O)(c1c(OCC(=O)Nc2nc(c(nc2)c2cc(C(F)(F)F)ccc2)c2occc2)cccc1)[O-]	0.863332	1.43953	1.03654	1.07995	1.0304	I	No
CBK084361		N1(CC(Oc2nc(cnc2)OCC2Oc3c(OC2)cccc3)CC1)Cc1cc(c(cc1)Cl)Cl	0.904835	1.5007	1.18224	1.17981	1.19774	I	No
CBK064961		n1(c(=O)[nH]c2c1nc(c1c3c(ccc1)cccc3)cn2)[C@@H](C(C)C)CO	0.986226	1.03056	0.795097	0.786271	0.832968	I	No
CBK131628		N1(CC2(CCN(C2)C(=O)c2ccoc2)CCC1)C(=O)Cc1onc(c1)C	0.820659	1.48865	0.939408	1.01528	0.932623	I	No
CBK037593		c1(C(=O)Nc2ccc(cc2)OC)cc(c(nc1)c1cc(C(F)(F)F)ccc1)c1ccncc1	0.873193	1.05286	0.8395	0.923935	0.84801	I	No
CBK068597		c1(c2ccc(cc2)Cl)oc(nn1)SCC(=O)N	0.893387	1.49588	0.925532	0.897023	0.942024	I	No
CBK063440		n1c(N2CCC(C(=O)O)CC2)c(ncc1c1occc1)N	0.869627	1.08411	0.900555	0.945014	0.9157	I	No
CBK007169		c1(c2ccc(cc2)OC)c(c(=O)[nH]c(n1)SCc1ccccc1)C#N	0.847817	1.48477	0.900555	0.976502	0.932623	I	No
CBK063572		c1(nc(cnc1N)c1ccc(cc1)c1ccccc1)NC1CCCCC1	0.873137	1.36818	0.993525	1.08035	0.990912	I	No
CBK083686		c1c(ccc(c1c1cnc2ncccc2c1N)OC)C(C)C	0.812693	1.44381	1.17808	1.05917	1.17142	I	No
CBK091179		c1(c2cc(ncn2)NCc2cc(c(c(c2)OC)OC)OC)c2ncccc2ccc1	0.766037	1.05916	0.822849	0.800595	0.821686	I	No
CBK017384		c12c(-c3c(/C/1=N/N)cccc3)[nH]nc2C(C)C	0.737625	1.395	0.818686	0.965464	0.881855	M	No
CBK064192		n1(c(=O)[nH]c2c1nc(c1cc(c3ccccc3)ccc1)cn2)[C@H](c1ccccc1)C	0.88815	0.903171	0.736818	0.622231	0.678784	K	No
CBK144086		c1(c2ccccc2)c(c(on1)C)CNC(=O)C1COc2ccccc2O1	0.803083	1.06235	0.675763	0.66032	0.708869	K	No
CBK064148		c1(nc(/C=C/CCCC)cnc1N)N[C@@H](c1ccccc1)C	0.951102	1.14372	0.752081	1.01772	1.22219	I	No
CBK062603		S(=O)(=O)(NCCN1C(=O)NCC1)c1c(n(c2ccccc2)nc1)C	0.993412	1.1595	0.983811	0.929032	0.925102	I	No
CBK036580		c1(c2c(nccn2)NCCO)cocc1	1.0633	1.02753	0.675763	0.780867	0.703228	K	No
CBK115786		O(c1nccc(c1)C(F)(F)F)CCCc1ccncc1	1.0065	0.98509	0.727105	0.733889	0.740834	K	No
CBK037764		c1(cc(ncn1)c1ccc(C#N)cc1)Nc1ccc(N(CCO)CC)cc1	0.878736	1.38109	0.70074	0.838668	0.691946	K	No
CBK147962		N(C(=O)C1CCN(Cc2cc(cc(c2)OC)OC)CC1)C(c1cscc1)c1ccc(cc1)Cl	0.953302	1.04323	0.795097	0.885232	0.891257	I	No
CBK148624		c12c(c(=O)n(c(=O)n1C)C)n(cn2)CCN1CCC(C(=O)NC(c2ccccc2)C)CC1	0.994248	1.51383	1.06568	1.07425	1.04168	I	No
CBK148026		N(C(=O)C1CCN(CC1)CC(C)C)C(c1nccnc1)c1ccc(cc1)Cl	0.965892	1.24072	0.947734	1.00139	0.994673	I	No
CBK056716		N(Cc1cc(ccc1F)OC)CC1CCN(CC1)C(=O)OC(C)(C)C	0.959291	1.45274	1.07123	1.01126	1.09433	I	No
CBK093774		S(c1nc2ccccc2nc1C(F)(F)F)c1sc(nn1)C	0.947703	1.34992	1.0518	1.06564	1.08305	I	No
CBK084590		C12(CCN(CC1)C(=O)OCC)Oc1cc(ccc1O2)Cl	0.942272	1.53482	1.15032	1.2097	1.19586	I	No
CBK106819		c1(c2c(OC)cccc2)c(nccn1)OCc1sccc1	0.884418	1.06406	0.822849	0.786916	0.827327	I	No
CBK075451		C12(C(=O)N(C(=O)C2)C)C(=O)N(c2c1cc(cc2)F)CCN1C(=O)c2c(C1=O)cccc2	0.89478	1.36352	1.02266	1.03427	1.05296	I	No
CBK106698		N1(C(=O)CCC1=O)CCOc1c(c2cc3c(OCO3)cc2)nccn1	0.922718	1.52907	1.13645	1.09366	1.08493	I	No
CBK076225		S(=O)(=O)(c1ccc(cc1)CCNC(=O)c1c(ncc(c1)Br)N1CCOCC1)N	0.851104	1.44497	1.0074	0.995124	1.04168	I	No
CBK158938		N1(C(=O)NC2CCN(C(=O)OCC)CC2)CCN(CCc2ccccc2)CC1	0.898011	1.39119	1.18224	1.12772	1.13193	I	No
CBK076538		S(=O)(=O)(Nc1c(C(=O)NCc2ccc(F)cc2)cc(cn1)Br)C	0.89581	1.27585	1.01018	0.960566	1.00783	I	No
CBK158900		N1(C(=O)NCCCSC)CCN(CCc2ccccc2)CC1	0.816314	1.10719	1.01989	0.98513	0.960827	I	No
CBK145358		c1(c(c2c(cc(cc2)Cl)Cl)ncc(n1)OCC(F)(F)F)NC(=O)c1sc2c(c1)cccc2	0.874112	0.776795	0.965772	0.700267	0.902538	I	No
CBK155664		N1(C(=O)NCCCC(=O)OCC)CCN(Cc2ccccc2)CC1	0.89205	1.22276	1.02266	1.02936	1.07552	I	No
CBK045564		S(=O)(=O)(Nc1nc(c(s1)C(=O)O)C)Cc1c(cccc1)[N+](=O)[O-]	0.894975	1.30189	1.10315	1.1514	1.17518	I	No
CBK048578		c1(nn(c2c1cccc2)Cc1ccc(C(=O)N(C)C)cc1)NC(=O)OCc1ccccc1	0.895615	1.06849	1.16281	1.02832	1.11501	I	No
CBK061168		C12(Oc3c(CO1)cccc3OC)CCN(C(=O)C1CCC1)CC2	0.853583	1.21437	1.11425	1.1185	1.09621	I	No
CBK039807		C12(NC(=O)Cc3c1cccc3)CCN(Cc1cc(C(=O)OC)ccc1)CC2	1.00639	1.24111	0.806198	0.837701	0.864933	I	No
CBK059462		c12C3(N(C(=O)C(C)(C)C)CCc1c1c([nH]2)cccc1)CCNC3	0.97514	1.22191	0.878353	1.0048	0.908179	I	No
CBK115896		O(c1cc(N2CCCC2)ncn1)CCCOC	1.01809	1.41583	0.854764	0.94833	0.891257	I	No
CBK060976		C12(Oc3c(cc(c4cc5c(nc4)cccc5)cc3)CO1)CCN(C(=O)C)CC2	0.938344	1.47715	1.14894	1.20385	1.12253	I	No
CBK076802		C(=O)(OCc1ccccc1)N1CCC(C(=O)NC(c2c(nccc2)OC)c2c(cccc2)C)CC1	0.907816	1.50676	1.15449	1.10818	1.1451	I	No
CBK156063		N1(C(=O)NCCCN2C(=O)CCC2)CCCC(C1)CO	0.943079	1.5642	1.02821	1.02449	1.10937	I	No
CBK076424		c1(c(ncc(c1)Br)NCC1CC1)C(=O)NCC=C	1.02366	1.79379	1.2086	1.25203	1.25791	I	No
CBK034836		N(C(=O)C1CCN(CC1)CCc1ccc(Br)cc1)C(=O)NCc1ccc(F)cc1	0.952411	1.4337	1.01434	0.951984	1.06988	I	No
CBK132183		N1(C(=O)COc2c(cccc2)OC)CCC(CC1)(C(=O)OCC)c1ccccc1	0.870658	1.65226	1.38622	1.31042	1.36697	I	No
CBK075234		C12(C(=O)N(C(=O)C2)CC(=O)OC)C(=O)N(c2c1cc(cc2)Cl)CC	0.937258	1.8262	1.42923	1.56534	1.44782	I	No
CBK145472		n12c(c(nc1ccc(c2)C(=O)NCc1cc2c(OCO2)cc1)CC)N(CC1CC1)CCN(C)C	0.970572	1.94247	1.3876	1.38269	1.41022	I	No
CBK038050		c1(c(N2CCN(CC2)C)nccn1)c1occc1	0.86712	1.57656	1.05597	1.15582	1.06236	I	No
CBK145536		n12c(c(nc1ccc(c2)C(=O)NCCCN1C(=O)CCC1)CC)N(Cc1sccc1)C	0.950127	1.49262	1.32794	1.19085	1.28048	I	No
CBK093526		c1ccc2c(c1)c(nn2Cc1ccc(cc1)OC)C(=O)OC	0.313569	1.26676	0.0263645	0.0339748	0.0319649	N	No
CBK143960		N1(CCC2(c3c(N(C2)CC(=O)N)cccc3)CC1)CC1Oc2c(OC1)cccc2	0.893693	1.61651	1.11425	1.02402	1.08305	I	No
CBK106514		n1(c(=O)n(c2c1cccc2)CCc1c[nH]c2c1cccc2)C(=O)CCCc1ccc(cc1)OC	0.913387	1.36235	1.22525	1.11308	1.19586	I	No
CBK061067		C12(Oc3c(CO1)cc(cc3)Cl)CCN(C(=O)c1ccc(N(C)C)cc1)CC2	0.877733	1.40223	1.22942	1.04049	1.17894	I	No
CBK156382		N(C(=O)NC(c1ccccc1)C)(CCC#N)C1CCCCC1	0.972327	1.05014	1.22803	1.01083	1.13569	I	No
CBK040649		n1(c2c(c3c1cccc3)CCOC12CCN(CC1)CC1OCCCC1)C	0.878541	1.6392	1.32932	1.30082	1.28424	I	No
CBK147458		n12c(nc(c1N(Cc1ccc(cc1)OC)C)C)c(OCC(=O)C(C)(C)C)ccc2	1.00082	1.40223	1.1975	1.26496	1.16578	I	No
CBK106194		c1(c(nc(c2cc(C(F)(F)F)ccc2)cc1)N1CCOCC1)C(=O)N1CCN(CC1)C	0.940489	1.11504	1.00463	1.01522	1.01724	I	No
CBK155860		N1(C(=O)Nc2cc3c(cc2)OCCO3)CC(=O)NCC1	0.92879	0.867652	0.756244	0.806551	0.761517	I	No
CBK106504		n1(c(=O)n(c2c1cccc2)CC(=O)c1ccc(N(CC)CC)cc1)S(=O)(=O)CCC	1.04753	1.0276	0.80481	0.804955	0.842369	I	No
CBK034830		N(C(=O)Nc1c(OC)cccc1)C(=O)C1CCN(CC1)C	0.966394	1.45438	0.832562	0.869128	0.857411	I	No
CBK106529		n1(c(=O)n(c2c1cccc2)Cc1ccc(S(=O)(=O)C)cc1)S(=O)(=O)C(C)C	0.90269	1.29707	0.922757	0.972004	0.906299	I	No
CBK147980		C(NC(=O)C1CCN(CC1)C/C=C/c1ccccc1)(c1ncccc1C)c1c(C)cccc1	1.02004	1.51282	0.939408	1.02647	1.00219	I	No
CBK060188		S(=O)(=O)(N1CCC(C(=O)NC(c2cscc2)c2ccccc2)CC1)c1cc(Cl)ccc1	0.977173	1.23629	0.789547	0.931873	0.876214	I	No
CBK156116		N1(C(=O)NCC2Oc3c(OC2)cccc3)CC(CCC1)C(=O)N(CC)CC	0.813584	1.62031	0.831175	0.935987	0.855531	I	No
CBK056717		N(Cc1cccc(c1C)F)CC1CCN(CC1)C(=O)OC(C)(C)C	0.856953	1.74537	1.01989	1.09616	1.09245	I	No
CBK093779		S(c1nc2ccccc2nc1C(F)(F)F)c1cc(c(cc1)OC)OC	0.8496	1.59327	0.993525	1.00794	1.00595	I	No
CBK073851		C1CC(=O)NC1=O	0.886702	1.40168	0.918594	0.914847	0.966468	I	No
CBK106820		c1(c2c(OC)cccc2)c(nccn1)OCCn1cccc1	0.913303	1.62024	1.13367	1.15014	1.16578	I	No
CBK075463		C12(C(=O)N(C(=O)C2)C)C(=O)N(c2c1cc(cc2)F)CCN1C(=O)CCC1	0.90425	1.47614	1.03377	0.98751	1.00783	I	No
CBK106743		n1c(c(c2c(nccn2)OCCc2c[nH]c3c2cccc3)cnc1OC)OC	0.79208	1.65451	1.10315	1.18575	1.18646	I	No
CBK076388		c1(c(C(=O)NC2CCCCC2)ccc(n1)C)N1CCOCC1	0.964834	1.38559	0.993525	0.967291	1.00219	I	No
CBK145088		c1(c(nc(cn1)OCc1sccc1)N)c1c(cc(cc1)OC)OC	0.840102	1.78742	1.21415	1.16985	1.18646	I	No
CBK076529		S(=O)(=O)(N(c1c(C(=O)NCc2c(SC)cccc2)cc(cn1)Br)C)C	0.96709	1.17481	0.895005	0.79057	0.868693	I	No
CBK145293		c1(nc(cnc1c1cscc1)OC)NC(=O)c1ccc(cc1)OC	0.813863	1.60881	1.20444	1.22932	1.19398	I	No
CBK145440		n12c(c(nc1ccc(c2)C(=O)NCCN1CCCC1)CC)N(CCCC)C	0.961547	1.27538	1.05735	0.94503	1.11689	I	No
CBK155646		N1(C(=O)NCCc2c3c([nH]c2)cccc3)CCN(Cc2ccccc2)CC1	0.788989	1.52417	1.38205	1.13267	1.3256	I	No
CBK048643		c1(nn(c2c1cc(cc2)C)Cc1ccc(C#N)cc1)NS(=O)(=O)C	0.941575	1.20263	0.904718	0.887151	0.960827	I	No
CBK050817		c1(c2c(nccn2)c2ccc(COc3c(c4oncc4)cccc3)cc2)nnn[nH]1	0.935698	1.47824	0.93802	0.884649	0.936384	I	No
CBK061121		C12(Oc3c(CO1)cc(cc3)Cl)CCN(C(=O)C(C)C)CC2	0.895727	0.970634	0.914431	0.883973	0.9157	I	No
CBK156158		N1(C(=O)NCCCC(=O)OCC)CC(CCC1)C(=O)N(CC)CC	0.92269	1.29373	1.03654	1.00002	1.01348	I	No
CBK034855		N(C(=O)Nc1cc(c(c(c1)OC)OC)OC)C(=O)C1CCN(CC1)CCCc1ccc(cc1)OC	0.862803	1.54018	0.942183	0.987678	0.98151	I	No
CBK107201		S(c1nc2ccccc2nc1C(F)(F)F)Cc1ccco1	0.858764	1.26435	0.779833	0.892663	0.814165	I	No
CBK060378		C(=O)(N1CCC(C(=O)NC(c2cnccc2)c2ccccc2)CC1)NC1CCCCC1	0.840102	1.5286	0.881129	0.997872	0.908179	I	No
CBK081064		C12(CCN(CC1)CCCOc1ccccc1)c1ccc(cc1CCN2C(=O)C)C	0.924445	1.59684	0.861702	0.920082	0.917581	I	No
CBK060013		S(=O)(=O)(N1CCC(C(=O)NC(c2nccnc2)c2ccc(cc2)F)CC1)c1cc(Cl)ccc1	0.851076	1.70558	1.11841	1.17551	1.15074	I	No
CBK076453		c1(c(C(=O)NCCNC(=O)C)ccc(n1)C)N1CCOCC1	0.986421	1.57391	1.02821	1.03799	1.07929	I	No
CBK075053		s1cccc1CC(=O)N1[C@@H](C(=O)NC(c2c(cccc2)C)c2cnc(cc2)OC)CCC1	0.869683	1.69275	1.13645	1.29248	1.20526	I	No
CBK132182		N1(C(=O)Cc2[nH]nnn2)CCC(CC1)(C(=O)OCC)c1ccccc1	0.945837	1.65482	1.18363	1.19587	1.1451	I	No
CBK075233		C12(C(=O)N(C(=O)C2)Cc2ccccc2)C(=O)N(c2c1cc(cc2)Cl)CC	0.991435	1.63974	1.23636	1.13354	1.1639	I	No
CBK145474		n12c(c(nc1ccc(c2)C(=O)N(CCN(C)C)C)CC)N(Cc1nccs1)C	0.967786	1.68754	1.31406	1.2575	1.25039	I	No
CBK076348		c1(c(nc(cc1)C)NCc1cnccc1)C(=O)N(CCN(C)C)C	0.914612	1.82861	1.33349	1.29182	1.288	I	No
CBK145552		n12c(c(nc1ccc(c2)C(=O)N(Cc1occc1)C)CC)N(Cc1sccc1)C	0.984694	1.7233	1.321	1.28717	1.35757	I	No
CBK106322		c1(c(C(=O)NC)ccc(n1)c1cc(COC)ccc1)NCC1CC1	0.906841	1.964	1.20167	1.21267	1.29928	I	No
CBK155630		N1(C(=O)NC(c2ccccc2)c2ccccc2)CCN(Cc2ccccc2)CC1	0.863165	1.23209	0.96161	0.791199	0.879975	I	No
CBK106530		n1(c(=O)n(c2c1cccc2)Cc1ccc(S(=O)(=O)C)cc1)S(=O)(=O)c1ccccc1	0.951129	1.56513	1.13784	1.07893	1.11125	I	No
CBK060412		N(C(=O)C1CCN(C(=S)NCCc2ccccc2)CC1)C(c1occc1)c1ccccc1	0.9445	1.62179	1.11702	1.02459	1.13757	I	No
CBK156374		N(C(=O)NCCOc1ccccc1)(CCC#N)C1CCCCC1	0.948985	1.75275	1.22525	1.05921	1.12253	I	No
CBK083983		N1(CCc2cc3c(cc2)cccc3)CCCN(CC1)c1nc(OCC2Oc3ccccc3OC2)ccn1	0.906646	1.10338	0.911656	0.823055	0.953306	I	No
CBK147436		n12c(N(C(=O)c3occc3)C)c(nc1c(OCC(=O)N1CCOCC1)ccc2)CC	0.919598	1.33461	0.908881	0.869005	0.930743	I	No
CBK106181		c1(c(nc(c2sc(cc2)C(=O)C)cc1)N1CCOCC1)C(=O)N1CCN(CC1)C	0.963357	1.54189	0.983811	1.05211	1.0492	I	No
CBK155624		N1(C(=O)NCc2cc(c(cc2)Cl)Cl)CCN(Cc2ccccc2)CC1	0.852747	1.21274	1.0074	0.852378	0.955186	I	No
CBK106511		n1(S(=O)(=O)c2c3c(c(N(C)C)ccc3)ccc2)c(=O)n(c2c1cccc2)CCc1c[nH]c2c1cccc2	0.858346	1.133	0.860315	0.882592	0.857411	I	No
CBK148618		C(=O)(NC(c1ccccc1)C)C1CCN(Cc2ccc(Oc3ccccc3)cc2)CC1	1.07146	0.947628	0.581406	0.74112	0.626136	K	No
CBK106525		n1(c(=O)n(c2c1cccc2)CC1CCCCC1)S(=O)(=O)CCc1c2c(ccc1)cccc2	1.00611	1.11395	0.818686	0.881594	0.819806	I	No
CBK148007		N(C(=O)C1CCN(Cc2ccc(Cl)cc2)CC1)C(c1ccc(cc1)C)c1ncccc1	1.03436	1.25183	0.845051	0.874286	0.872454	I	No
CBK156022		N(C(=O)Nc1cc(c(c(c1)OC)OC)OC)(C)C1CN(CC1)C	1.01146	1.64495	0.989362	1.07149	1.0492	I	No
CBK156162		N1(C(=O)NCC2Oc3c(OC2)cccc3)CCCCC1CO	1.02639	1.51368	0.876966	0.972771	0.925102	I	No
CBK056718		N(Cc1c[nH]c(c2ccccc2)n1)CC1CCN(CC1)C(=O)OC(C)(C)C	0.942578	2.03395	1.13228	1.20714	1.14886	I	No
CBK115239		S(c1cc(ccc1)N)c1nc(ccc1)C(F)(F)F	0.993496	1.22137	0.738205	0.773544	0.78032	K	No
CBK083659		C(NC(=O)NNC(=O)CCC(=O)c1ccc(cc1)F)(c1c(cccc1)C)c1ccc(nc1)OC	0.989708	1.73317	1.34598	1.23252	1.30868	I	No
CBK106849		C(Oc1ccc(c2c(nccn2)OCC(=O)OC)cc1)(F)(F)F	0.904167	1.47186	0.990749	0.995861	1.00595	I	No
CBK035267		N(C(=O)Nc1ccccc1)C(=O)C1CCN(CC2Oc3c(OC2)cccc3)CC1	0.924194	1.51547	1.2197	1.08682	1.16766	I	No
CBK106580		n1(c(=O)n(cc1)c1cc(C(F)(F)F)ccc1)C(=O)CCCC(=O)OC	0.876117	1.80848	1.1642	1.21032	1.1639	I	No
CBK076506		S(=O)(=O)(N(c1c(C(=O)NCc2occc2)cc(cn1)c1ccccc1)C)C	0.863388	1.92157	1.11563	1.21635	1.24475	I	No
CBK047847		c1(nn(c2c1cccc2)Cc1ccc(cc1)C)C(=O)Nc1cc2c(OCO2)cc1	0.869627	1.11761	0.925532	0.899418	0.953306	I	No
CBK076524		c1(c(C(=O)NCC2N(CCC2)CC)cc(cn1)Br)N(C(=O)C)C	0.851828	1.67884	1.13784	1.12898	1.17706	I	No
CBK048143		S(=O)(=O)(c1ncn(c1)C)Nc1nn(c2c1cccc2)Cc1ccc(cc1)OC	0.876869	1.18421	1.00046	0.825189	0.951426	I	No
CBK047168		C12(c3c(c4c(cc3)cccc4)CC(=O)N1)CCN(C(=O)COCC(=O)O)CC2	0.884223	1.78283	1.22109	1.10658	1.23159	I	No
CBK050835		c1(C(=O)Nc2ncccc2)c(nccn1)c1ccc(COc2ccccc2)cc1	0.860964	1.32676	0.947734	0.930445	0.98151	I	No
CBK155198		N1(C(=O)NCCOc2ccccc2)CCN(CC1)c1ccccc1	0.884724	1.57974	1.01018	0.909504	0.990912	I	No
CBK048529		c1(nn(c2c1cccc2)Cc1ccc(cc1)OC)NC(=O)Nc1ccc(N(C)C)cc1	0.900351	1.20994	0.935245	0.935312	1.02476	I	No
CBK061166		C(=O)(c1n(ccc1)C)N1CCC2(Oc3c(CO2)cccc3OC)CC1	0.850575	1.72361	1.1531	1.1091	1.13757	I	No
CBK060858		C12(Oc3c(CO1)cc(cc3)F)CCN(C(=O)CC1(CC(=O)O)CCCC1)CC2	0.947146	1.41614	1.18918	1.27943	1.1827	I	No
CBK059705		c1(C(=O)N2CCC(C(=O)NC(c3ccc(cc3)F)c3ncccc3)CC2)oncc1	0.998705	1.34681	1.15726	1.16901	1.1733	I	No
CBK076380		c1(C(=O)Nc2cc(C(=O)NC)ccc2)c(ncc(c1)Br)NCC1CC1	0.955475	0.903637	0.736818	0.704596	0.750235	K	No
CBK155982		N1(C(=O)NCCCN(CC)CC)CCCCC1CO	0.979402	0.987577	0.659112	0.782325	0.701348	K	No
CBK081072		C12(CCN(CC1)CCc1noc3c1cccc3)c1ccc(cc1CC(=O)N2)C	0.922384	1.24577	0.836725	0.905267	0.859292	I	No
CBK156345		N1(C(=O)NC2CCN(C(=O)OCC)CC2)CCCC(C1)CO	0.906061	1.18771	0.634135	0.697181	0.690066	K	No
CBK106146		c1(c(C(=O)NC)ccc(n1)c1cc2c([nH]cc2)cc1)N(C)C	0.909041	1.46067	0.759019	0.877525	0.836728	I	No
CBK034856		N(C(=O)C1CCN(CC1)CCCOc1c2c(ccc1)cccc2)C(=O)NCc1ccccc1	0.846146	0.970168	0.721554	0.643325	0.804763	K	No
CBK105230		O(c1cccc(c2ccc3c(c2)COC2(CCN(CC2)C(=O)OC(C)(C)C)O3)c1)Cc1cc(c(cc1)Cl)Cl	0.866257	1.6999	1.02683	1.09491	1.06424	I	No
CBK034924		N(C(=O)Nc1c(OCC)cccc1)C(=O)C1CCN(CC1)CCCc1cc2c(OCO2)cc1	0.886061	1.71078	0.906105	1.031	1.00407	I	No
CBK145470		n12c(c(nc1ccc(c2)C(=O)Nc1cc(c(cc1)Cl)Cl)CC)N(C=O)CCCC	0.841132	1.38707	0.981036	0.954441	1.05296	I	No
CBK076345		S(=O)(=O)(c1ccc(cc1)CCNC(=O)c1c(N2CCN(C(=O)c3occc3)CC2)nc(cc1)C)N	0.889822	1.41101	0.981036	1.0377	1.02476	I	No
CBK145568		n12c(c(nc1ccc(c2)C(=O)NCC1CCCCC1)CC)N(Cc1ccc(cc1)OC)C	0.911242	1.6863	1.13645	1.14908	1.19962	I	No
CBK106356		c1(c(C(=O)Nc2n(nc(c2)C)C)ccc(n1)c1occc1)N(C(=O)C)C	0.892914	1.38031	1.07262	1.07252	1.10185	I	No
CBK061086		C12(Oc3c(CO1)cccc3)CCN(C(=O)Cc1sccc1)CC2	0.86751	1.38575	1.09759	1.04242	1.09433	I	No
CBK106547		n1(c(=O)n(c2c1cccc2)Cc1ccc(cc1)OC)C(=O)c1cc(S(=O)(=O)C)ccc1	0.865449	1.33772	0.997687	0.930905	1.01724	I	No
CBK061106		C(=O)(N1CCC2(Oc3c(CO2)cc(cc3C)SC)CC1)c1occc1	0.926227	0.979417	1.22942	0.923352	1.19586	I	No
CBK145199		n1c(c(ncc1OCCN1C(=O)CCC1)c1cc(cc(c1)Cl)Cl)N	0.893498	1.52946	1.13922	1.10069	1.13757	I	No
CBK034055		C(=O)(O)c1ccc(NS(=O)(=O)c2cc([N+](=O)[O-])c(cc2)C)cc1	0.947564	1.45399	1.04625	1.08451	1.07364	I	No
CBK050763		S(=O)(=O)(Nc1c(c2sccc2)nccn1)CCC	0.894139	1.47606	1.10037	1.07149	1.13193	I	No
CBK106130		c1(c(nc(c2cc(ccc2OC)C(C)C)cc1)N(C)C)C(=O)N1CCN(CC1)C	0.88049	1.55285	1.16559	1.03722	1.19586	I	No
CBK050770		S(=O)(=O)(Nc1c(c2sccc2)nccn1)c1ccc(cc1)CCCC	0.904334	1.2003	1.0296	1.04361	1.021	I	No
CBK106515		n1(c(=O)n(c2c1cccc2)CCc1c[nH]c2c1cccc2)S(=O)(=O)CCC	0.878179	1.60182	1.3432	1.34384	1.35005	I	No
CBK155985		N1(C(=O)NCCCN2C(=O)CCC2)CCCCC1CO	0.917704	0.878378	0.857539	0.846652	0.874334	I	No
CBK106524		n1(c(=O)n(c2c1cccc2)CC1CCCCC1)C(=O)CCCC(=O)OC	1.11987	1.06631	0.860315	0.901475	0.814165	I	No
CBK147984		N(C(=O)C1CCN(CC1)C/C=C/c1ccccc1)C(c1nccnc1)c1ccc(cc1)c1ccccc1	1.03815	1.16696	0.849214	0.823731	0.902538	I	No
CBK156363		N(C(=O)NCCc1cc(c(cc1)OC)OC)(CCC#N)C1CCCCC1	1.08416	1.04276	0.592507	0.683901	0.637418	K	No
CBK155207		N1(C(=O)NC(c2ccccc2)C)CCN(CC1)c1ccccc1	0.992883	1.16323	0.778446	0.839498	0.793482	I	No
CBK105596		N(C(=O)Nc1cc2c(cc1)OCO2)c1c2cccnc2ncc1Br	0.934166	1.09344	0.821462	0.904192	0.870573	I	No
CBK148087		c1(nc(cc(n1)OC)OC)C(NC(=O)C1CCN(CC1)CCOCC)c1ccc(cc1)F	0.979513	1.51453	1.03238	1.09065	1.06988	I	No
CBK073845		c1(ccccc1)S(=O)(=O)Nc1nccnc1c1ccc(cc1)C=O	0.972828	1.36399	0.935245	0.990166	0.996553	I	No
CBK106509		n1(S(=O)(=O)c2c(C(=O)OC)cccc2)c(=O)n(c2c1cccc2)CCc1c[nH]c2c1cccc2	0.871856	1.46036	1.06568	0.986911	1.05672	I	No
CBK105290		S(c1nccnc1NC(C)C)CCN(C)C	0.921074	1.41723	0.906105	0.987417	0.928862	I	No
CBK106577		n1(S(=O)(=O)C(C)C)c(=O)n(cc1)c1cc(C(F)(F)F)ccc1	0.880045	1.52526	0.850601	0.86641	0.840489	I	No
CBK076514		c1(c(ncc(c1)Br)N1CCN(C(=O)c2occc2)CC1)C(=O)N(CCN(C)C)C	0.937815	1.13113	0.743756	0.701986	0.767158	K	No
CBK158935		N1(C(=O)NC(c2ccccc2)C)CCN(CCc2ccccc2)CC1	0.850825	1.40378	0.925532	0.832558	0.902538	I	No
CBK076578		c1(c(C(=O)NCCc2ccc(S(=O)(=O)N)cc2)ccc(n1)c1cc(N(C)C)ccc1)N(C(=O)C)C	0.888401	1.23411	0.890842	0.887689	0.876214	I	No
CBK046952		c12[nH]c3c(c2CCNC21CN(C(=O)NC(C)C)CCC2)cccc3	0.867037	1.61379	0.999075	0.93634	0.968348	I	No
CBK042358		S(=O)(=O)(Nc1ccccc1C(=O)O)c1c2c(ccc1)cccn2	0.567462	1.46557	0.843663	0.847036	0.84613	M	No
CBK060699		c1(NC(=O)N2CCC3(Oc4c(CO3)cc(cc4C)SC)CC2)c(onc1C)C	0.952912	1.4557	1.16698	1.11377	1.17142	I	No
CBK060855		C12(Oc3c(CO1)cc(cc3)OC)CCN(C(=O)CC(CC(=O)O)(C)C)CC2	0.902718	1.19331	0.807586	0.802821	0.834848	I	No
CBK050841		c1(C(=O)NO)c(nccn1)c1ccc(COc2ccccc2)cc1	0.96358	1.39609	1.06568	1.02191	1.02288	I	No
CBK059715		C(=O)(N1CCC(C(=O)NC(c2c(C)cccc2)c2cnc(cc2)OC)CC1)Oc1ccccc1	0.910518	1.23613	0.949121	0.963468	0.951426	I	No
CBK155197		N1(C(=O)NCC(c2ccccc2)c2ccccc2)CCN(CC1)c1ccccc1	0.898345	1.08318	0.802035	0.736974	0.814165	I	No
CBK059708		C(=O)(N1CCC(C(=O)NC(c2cnccc2)c2ccc(cc2)Cl)CC1)c1occc1	0.924306	0.986334	0.857539	0.920573	0.928862	I	No
CBK143944		N1(CCC2(CC1)c1ccccc1N(C2)C(=O)NCC)CC1Oc2c(OC1)cccc2	1.01558	1.07237	0.93802	1.00917	0.989032	I	No
CBK076232		c1(c(ncc(c1)Br)NCCOc1ccccc1)C(=O)NCCNC(=O)C	1.03155	0.857393	0.599445	0.671113	0.616735	K	No
CBK145056		N(C(=O)NCc1cc2c(cc1)OCO2)(CC)Cc1ccncc1	1.01923	0.804075	0.604995	0.662899	0.628016	K	No
CBK081471		c1c(ncc(c1)C(c1ccccc1C)NC(=O)N1CCN(CC1)C(=O)NCc1c(cccc1)Cl)OC	0.887064	1.18592	0.609158	0.715236	0.675024	K	No
CBK034048		C(=O)(O)c1ccc(NS(=O)(=O)c2cc(c(cc2)OC)OC)cc1	0.96163	1.20201	0.813136	0.784137	0.806644	I	No
CBK106201		c1(c(C(=O)NCCN2CCOCC2)ccc(n1)C)N1CCOCC1	0.870407	1.65	0.707678	0.759542	0.759636	K	No
CBK075051		C(=O)(N1[C@@H](C(=O)NC(c2c(cccc2)C)c2cnc(cc2)OC)CCC1)NCc1ccccc1C	0.909097	0.988277	0.829787	0.850797	0.855531	I	No
CBK145145		n1c(c(ncc1OCCC(C)C)c1cc(c(cc1)C)C)N	0.905114	1.28292	0.72988	0.751467	0.750235	K	No
CBK034947		N(C(=O)NC(C)C)C(=O)C1CCN(CC1)CCCc1cc(c(cc1)Cl)Cl	0.897649	1.41521	0.847826	0.882238	0.932623	I	No
CBK145478		n12c(c(nc1ccc(c2)C(=O)Nc1cc(ccc1OC)c1ccccc1)CC)N(C(=O)OCC)C	0.895615	1.41287	0.983811	1.0834	1.03792	I	No
CBK076347		c1(C(=O)N2CCN(CC2)C)c(ncc(c1)Br)NCc1cnccc1	0.872775	1.12033	0.686864	0.681476	0.723911	K	No
CBK147321		n12c(nc(c1N(CC)C)C)c(OCc1c(C(=O)OC)cccc1)ccc2	0.955029	1.10875	0.925532	0.850797	1.05108	I	No
CBK106279		c1(c(nc(c2scc(c2)C)cc1)NCC1CC1)C(=O)N(CCN(C)C)C	0.842246	1.1958	0.789547	0.84745	0.879975	I	No
CBK061099		C12(Oc3c(CO1)cc(cc3C)SC)CCN(C(=O)Cc1ccccc1)CC2	0.93425	1.19867	0.913043	0.908245	0.964588	I	No
CBK106513		n1(c(=O)n(c2c1cccc2)CCc1c[nH]c2c1cccc2)C(=O)CCCC(C)C	0.892273	1.26396	0.850601	0.866272	0.84989	I	No
CBK061111		N1C(=O)NC(C1=O)CC(=O)N1CCC2(Oc3c(cc(cc3)c3ccccc3)CO2)CC1	0.855644	1.29365	0.889454	0.879414	0.900658	I	No
CBK158908		N1(C(=O)NCCN2CCOCC2)CCN(CCc2ccccc2)CC1	0.854586	1.31821	0.993525	0.99101	0.990912	I	No
CBK084002		N1(CCc2cc(c(cc2)OC)OC)CCCN(CC1)c1nc(OC)ccn1	0.850241	1.29909	0.93247	0.853637	0.940144	I	No
CBK155847		N1(C(=O)NCC2Oc3c(OC2)cccc3)CC(=O)NCC1	0.882997	1.10261	0.836725	0.948008	0.945785	I	No
CBK106195		c1(c(nc(c2scc(c2)C)cc1)N1CCOCC1)C(=O)N1CCN(CC1)C	0.907844	1.39321	0.92692	0.837701	0.896898	I	No
CBK148634		C(=O)(NC(c1c2c(ccc1)cccc2)C)C1CCN(CC1)CCOc1ccc(F)cc1	0.935503	0.984313	0.960222	0.757117	1.00595	I	No
CBK106518		n1(S(=O)(=O)c2ccc(cc2)C(C)C)c(=O)n(c2c1cccc2)CCc1c[nH]c2c1cccc2	0.874279	1.13237	0.838113	0.823792	0.91194	I	No
CBK155986		N1(C(=O)Nc2cc(c(c(c2)OC)OC)OC)CCCCC1CO	0.920322	0.784722	0.858927	0.876834	0.825447	I	No
CBK106578		n1(S(=O)(=O)c2c3c(c(N(C)C)ccc3)ccc2)c(=O)n(cc1)c1cc(C(F)(F)F)ccc1	1.08904	1.07004	0.860315	0.908767	0.855531	I	No
CBK156119		N1(C(=O)NCc2cc(c(cc2)Cl)Cl)CC(CCC1)C(=O)N(CC)CC	0.987814	1.04672	0.675763	0.784122	0.701348	K	No
CBK039395		C12(c3c(c4c(cc3)cccc4)CC(=O)N1)CCN(CC2)CC1OCCCC1	0.988064	1.10641	0.763182	0.898266	0.791601	I	No
CBK093804		S(c1nccnc1N1CCCC1)c1sc(N)nn1	1.02904	1.30538	0.908881	1.00415	0.958947	I	No
CBK056710		N(Cc1ccccc1OC)CC1CCN(CC1)C(=O)OC(C)(C)C	0.963887	1.41241	1.0185	0.997611	1.00219	I	No
CBK115235		S(c1ncc(cc1)C(F)(F)F)c1ccc(cc1)F	1.06452	1.73185	1.21277	1.39255	1.19398	I	No
CBK085500		C12(CCN(CC1)C(=O)OCC)Oc1cc(ccc1O2)c1ccccc1	1.01054	1.42616	0.969935	1.12398	1.05484	I	No
CBK106553		n1(c(=O)n(c2c1cccc2)Cc1ccc(cc1)OC)S(=O)(=O)CCC	0.996671	1.60524	1.23358	1.22051	1.31056	I	No
CBK076599		S(=O)(=O)(N(c1c(cc(c2cc(NC(=O)C)ccc2)cn1)C(=O)NCCc1c2c([nH]c1)ccc(c2)OC)C)C	1.006	1.64643	1.00185	1.09766	1.08869	I	No
CBK106595		n1(c(=O)n(cc1)c1ccc(cc1)OC)C(=O)CCC1CCCC1	0.904167	1.79309	1.08094	1.0561	1.08117	I	No
CBK076516		S(=O)(=O)(N(c1c(cc(c2c(C(=O)C)cccc2)cn1)C(=O)NCCc1ccccc1)C)C	0.939458	1.26497	1.02405	1.01983	0.966468	I	No
CBK046904		c12[nH]c3c(c1CCNC12CCN(C(=O)Nc2c(C)cccc2)CC1)cc(cc3)O	0.910016	1.5422	1.07956	1.08819	1.09621	I	No
CBK076522		c1(c(C(=O)NCc2nc3c([nH]2)cccc3)cc(cn1)Br)N(C(=O)C)C	0.958761	1.5436	1.09482	1.09211	1.14134	I	No
CBK146655		n12c(N(C(=O)c3ccncc3)C)c(nc1ccc(c2)C(=O)NCCN1CCCC1)CC	0.904947	1.71793	1.14061	1.22295	1.12441	I	No
CBK048215		c1(nn(c2c1cccc2)Cc1ccc(cc1)C)NC(=O)c1noc(c1)C	0.907927	1.35295	0.986586	1.03555	1.02664	I	No
CBK060857		C(=O)(C1C(C(=O)O)CC1)N1CCC2(Oc3c(CO2)cc(cc3)OC)CC1	0.971212	1.31354	1.06984	0.996306	1.03604	I	No
CBK059738		S(=O)(=O)(N1CCC(C(=O)NC(c2c(C)cccc2)c2cnc(cc2)OC)CC1)C	1.04032	1.42803	0.969935	0.919192	0.973989	I	No
CBK155187		N1(C(=O)Nc2cc3c(cc2)OCCO3)CCN(CC1)c1ccccc1	0.946812	1.63189	1.03932	1.08368	1.10937	I	No
CBK059711		S(=O)(=O)(N1CCC(C(=O)NC(c2c(C)cccc2)c2ncccc2)CC1)C(C)C	1.03622	1.58534	0.865865	0.935051	0.900658	I	No
CBK060721		c1(NC(=O)N2CCC3(Oc4c(CO3)cc(cc4)F)CC2)c(onc1C)C	0.977619	1.35536	0.93802	0.917119	0.97963	I	No
CBK036970		n1c(c(c2c(NCC(O)C)nccn2)cnc1OC)OC	1.05453	1.47241	1.26549	1.25254	1.27296	I	No
CBK060975		C12(Oc3c(cc(c4c(C(=O)O)cccc4)cc3)CO1)CCN(C(=O)C)CC2	0.921269	1.30772	1.04487	1.08303	1.02664	I	No
CBK076400		c1(c(C(=O)NCc2cnccc2)ccc(n1)C)N1CCOCC1	1.11867	1.47661	0.975486	0.973539	0.949546	I	No
CBK115231		S(c1ncccc1C(F)(F)F)c1c(cccc1)C	1.04246	1.02799	0.795097	0.882561	0.844249	I	No
CBK106199		c1(c(nc(cc1)C)N1CCOCC1)C(=O)N1CCN(CC1)C	1.00057	1.18173	0.850601	0.895749	0.842369	I	No
CBK075055		n1oc(c(c1c1ccccc1)C(=O)N1[C@@H](C(=O)NC(c2c(cccc2)C)c2cnc(cc2)OC)CCC1)C	0.984276	1.07548	0.699352	0.776261	0.769038	K	No
CBK048031		S(=O)(=O)(Nc1nn(c2c1cccc2)Cc1ccc(cc1)OC)c1sc(c2nocc2)cc1	0.929459	1.38932	0.846438	0.906572	0.844249	I	No
CBK034960		N(C(=O)C1CCN(CCc2sccc2)CC1)C(=O)NC	1.06191	1.37471	0.870028	0.972203	0.921341	I	No
CBK145504		n12c(c(nc1ccc(c2)C(=O)NCCOc1ccc(cc1)OC)CC)N(CC)C	0.919041	1.55992	0.865865	0.911592	0.866813	I	No
CBK076377		c1(c(C(=O)Nc2cc3c(OCO3)cc2)ccc(n1)C)N1CCOCC1	0.929347	1.50723	1.01573	1.12086	0.989032	I	No
CBK148764		C(c1cc(CN2CCC(C(=O)NC(c3c(ccc(c3)OC)OC)C)CC2)ccc1)(F)(F)F	0.95684	1.67565	0.9963	0.870003	0.908179	I	No
CBK106342		c1(c(C(=O)Nc2cc3c(OCO3)cc2)ccc(n1)c1ccccc1)N(C(=O)C)C	0.967953	1.27639	0.911656	0.972633	0.945785	I	No
CBK061071		c1(C(=O)N2CCC3(Oc4c(CO3)cccc4OC)CC2)oncc1	0.969987	1.40036	0.86309	0.904515	0.866813	I	No
CBK106521		n1(S(=O)(=O)c2cc(Cl)ccc2)c(=O)n(c2c1cccc2)CC1CCCCC1	0.914222	1.45624	0.953284	0.918931	0.928862	I	No
CBK148763		c1(C(NC(=O)C2CCN(CCc3c[nH]c4c3cccc4)CC2)C)c(ccc(c1)OC)OC	0.992465	1.62568	0.86864	0.897652	0.91006	I	No
CBK160988		N1(CC2(CCN(C2)C(=O)c2ccoc2)CCC1)C(=O)CCC(=O)OC	1.00416	1.45111	0.925532	1.00363	0.9157	I	No
CBK040141		c12[nH]c3c(c1CCOC12CCN(CC1)C/C=C\c1ccccc1)cc(cc3)F	0.700523	0.413987	0.319149	0.0854052	0.244437	G	No
CBK155853		N1(C(=O)NC(c2ccccc2)c2ccccc2)CC(=O)NCC1	0.935837	1.61052	1.08927	1.06011	1.021	I	No
CBK106496		n1(c(=O)n(c2c1cccc2)CCN1C(=O)CCC1=O)C(=O)CCCOc1ccc(Cl)cc1	0.934194	1.66967	1.01295	0.936064	0.987151	I	No
CBK155188		N1(C(=O)Nc2ccc(cc2)Cl)CCN(CC1)c1ccccc1	1.01049	1.47528	1.10037	1.03088	1.13381	I	No
CBK106552		n1(S(=O)(=O)c2sc(c3cc(n(n3)C)C(F)(F)F)cc2)c(=O)n(c2c1cccc2)Cc1ccc(cc1)OC	0.976895	1.39655	1.0296	0.943909	0.955186	I	No
CBK035705		n1c(c2n(c1CCN)ccnc2)c1ccccc1	1.00609	1.25999	0.825624	0.817068	0.829207	I	No
CBK106593		S(=O)(=O)(n1c(=O)n(cc1)c1cc(C(F)(F)F)ccc1)c1c(nn(c1C)C)C	0.986532	1.57399	0.965772	1.02703	1.00595	I	No
CBK155881		N1(C(=O)NCC2Oc3c(OC2)cccc3)CCN(CC1)C1CCN(CC1)C	1.06739	1.37487	0.815911	0.810297	0.810404	I	No
CBK039688		c12[nH]c3c(c1CCNC12CCN(Cc2cc(c(c(c2)F)F)F)CC1)ccc(c3)F	1.07706	1.18515	0.756244	0.698194	0.731432	I	No
CBK060515		N1(C(=O)c2c(C1=O)cccc2)CC(=O)N1CCC(C(=O)NC(c2cnccc2)c2ccccc2)CC1	1.08494	0.890269	0.641073	0.7797	0.656221	K	No
CBK073843		c1(ccc(cc1)O)S(=O)(=O)Nc1nccnc1c1ccc(cc1)CNC(=O)CCC(=O)O	1.05756	0.818376	0.716004	0.818066	0.712629	K	No
CBK115204		S(c1nccnc1NC(C)C)c1nnc(s1)COC	0.996365	1.2823	1.01989	0.814381	0.789721	I	No
CBK085501		C12(CCNCC1)Oc1cc(ccc1O2)c1ccccc1	1.02706	1.03079	0.556429	0.627159	0.58853	K	No
CBK106571		n1(c(=O)n(cc1)c1c(C)cccc1)C(=O)CCC1CCCC1	1.06127	1.18888	0.592507	0.686864	0.648699	K	No
CBK076293		c1(C(=O)N(C)C)c(ncc(c1)Br)NCc1cc2c(OCO2)cc1	1.09555	0.764281	0.525902	0.55442	0.552805	K	No
CBK106600		n1(S(=O)(=O)C(C)C)c(=O)n(cc1)c1ccc(N(C)C)cc1	0.9567	1.24981	0.761795	0.814734	0.753996	I	No
CBK076507		S(=O)(=O)(N(c1c(C(=O)NCc2cnccc2)cc(cn1)c1ccccc1)C)C	0.988649	0.976541	0.634135	0.627727	0.643059	K	No
CBK047701		c1(nn(c2c1cccc2)Cc1ccc(C(=O)N(C)C)cc1)C(=O)Nc1nccs1	0.953998	1.03165	0.693802	0.731617	0.735193	K	No
CBK076580		c1(c(C(=O)NCCc2ncccc2)ccc(n1)c1c(C(=O)C)cccc1)NCC1CC1	0.98773	0.86874	0.6716	0.720855	0.695707	K	No
CBK147157		n12c(N(C(=O)C3CCCCC3)C)c(nc1c(ccc2)OCCN1C(=O)c2c(C1=O)cccc2)C	0.950433	1.0381	0.53839	0.592432	0.547164	K	No
CBK048224		c1(nn(c2c1cccc2)Cc1ccc(Oc2ccccc2)cc1)NC(=O)c1oncc1	0.978427	0.791251	0.691027	0.781711	0.934503	K	No
CBK048528		c1(nn(c2c1cccc2)Cc1ccc(cc1)OC)NC(=O)Nc1c(onc1C)C	0.889237	1.07968	0.677151	0.72064	0.695707	K	No
CBK060987		C12(Oc3c(cc(c4cc(F)ccc4)cc3)CO1)CCN(C(=O)OCC)CC2	1.04199	0.802754	0.618871	0.626177	0.646819	K	No
CBK155898		N1(C(=O)Nc2cc3c(cc2)OCCO3)CCN(CC1)C1CCN(CC1)C	0.870268	1.38007	0.714616	0.730895	0.72015	K	No
CBK059791		N(C(=O)C1CCN(C(=O)C(C)(C)C)CC1)C(c1nccnc1)c1ccc(cc1)OC	0.970238	1.08185	0.632747	0.67555	0.671263	K	No
CBK048688		c1(NS(=O)(=O)C)c(N2CCN(CC2)c2ccccc2)nccn1	0.918456	1.24383	0.788159	0.798276	0.804763	I	No
CBK034875		N(C(=O)C1CCN(CC1)CCCc1cc2c(OCO2)cc1)C(=O)NCc1c(cc(cc1)OC)OC	1.00441	1.02349	0.614709	0.685513	0.669383	K	No
CBK155168		N1(C(=O)NCCCN2CCN(CC2)C)CCN(CC1)c1ccccc1	1.01155	1.05722	0.642461	0.678789	0.629897	K	No
CBK105834		c1ccc2c(c1)c(nn2Cc1ccc(cc1)OC)c1nc(no1)C	0.906534	0.871616	0.52729	0.597237	0.552805	K	No
CBK155229		N(C(=O)Nc1cc2c([nH]cc2)cc1)(CC)Cc1ccccc1	0.952188	1.03701	0.686864	0.652629	0.703228	K	No
CBK076405		c1(c(ncc(c1)Br)NCc1cnccc1)C(=O)NCc1ccc(F)cc1	1.03909	0.897497	0.707678	0.780944	0.769038	K	No
CBK155312		N1(C(=O)Nc2cccnc2)CCc2c(cccc2)C1	1.00297	1.14256	0.957447	1.03684	0.919461	I	No
CBK107071		c1(c2c(Oc3cc(OC)ccc3)nccn2)cn(nc1)C	0.980404	0.874025	0.545328	0.56773	0.530241	K	No
CBK034956		N(C(=O)C1CCN(CC1)CCc1ccccc1)C(=O)NC	1.05787	1.07696	0.6716	0.732215	0.722031	K	No
CBK145464		n12c(c(nc1ccc(c2)C(=O)NC1=NC(=O)CS1)CC)N(CCCC)C	1.01915	0.929053	0.613321	0.599955	0.620495	K	No
CBK076312		c1(c(C(=O)NCCN2CCOCC2)ccc(n1)C)N1CCN(C(=O)c2occc2)CC1	1.01416	0.912653	0.591119	0.581041	0.601692	K	No
CBK145521		n12c(c(nc1ccc(c2)C(=O)Nc1cc2c(NC(=O)CO2)cc1)CC)N(CC)C	0.968316	1.10797	0.711841	0.719764	0.699467	K	No
CBK076378		c1(C(=O)N(C)C)c(ncc(c1)Br)NCCCn1cncc1	0.980488	0.874802	0.513414	0.535736	0.558446	K	No
CBK155882		N1(C(=O)NCCCSC)CCN(CC1)C1CCN(CC1)C	1.00773	0.8155	0.485661	0.458974	0.490755	J	No
CBK106377		c1(c(ncc(c1)c1ccc(cc1)Cl)NCc1cc2c(OCO2)cc1)C(=O)NCc1nc2c([nH]1)cccc2	1.01923	0.856538	0.649399	0.677714	0.673143	K	No
CBK061068		C(=O)(N1CCC2(Oc3c(CO2)cc(cc3)Cl)CC1)c1occc1	0.944277	1.13548	0.693802	0.691439	0.703228	K	No
CBK106559		n1(c(=O)n(c2c1cccc2)CC(=O)c1csc2c1cccc2)S(=O)(=O)C(C)C	0.997674	0.90286	0.688252	0.673124	0.684425	K	No
CBK155309		N1(C(=O)Nc2ccc(cc2)C)CCc2c(cccc2)C1	0.936478	1.0838	0.731267	0.69497	0.729552	K	No
CBK145441		n12c(c(nc1ccc(c2)C(=O)NCCc1ncccc1)CC)N(CCCC)C	0.98397	0.814179	0.606383	0.617717	0.631777	K	No
CBK115240		S(c1nc(ccc1)C(F)(F)F)c1ccc(cc1)F	0.974583	0.905425	0.634135	0.645336	0.596051	K	No
CBK048591		c1(nn(c2c1cccc2)c1ccc(NC(=O)c2oncc2)cc1)NS(=O)(=O)C	0.994582	0.787287	0.627197	0.638719	0.626136	K	No
CBK106495		n1(c(=O)n(c2c1cccc2)CCN1C(=O)CCC1=O)C(=O)CCC1CCCC1	0.967619	1.12825	0.661887	0.703184	0.695707	K	No
CBK148651		S(=O)(=O)(N(CCCN1CCC(C(=O)NC(c2c3c(ccc2)cccc3)C)CC1)C)C	1.04015	0.821096	0.657724	0.673278	0.706988	K	No
CBK106520		n1(c(=O)n(c2c1cccc2)CC1CCCCC1)C(=O)c1cc(S(=O)(=O)C)ccc1	1.02776	1.0475	0.713228	0.719227	0.733312	K	No
CBK035198		N(C(=O)C1CCN(CC1)CCCOc1ccccc1)C(=O)NCCCC	1.09998	0.784878	0.624422	0.607186	0.65434	K	No
CBK106590		n1(S(=O)(=O)c2cnc(N3CCOCC3)cc2)c(=O)n(cc1)c1cc(C(F)(F)F)ccc1	1.04347	1.03817	0.836725	0.80976	0.844249	I	No
CBK148023		N(C(=O)C1CCN(Cc2ccc(Oc3ccccc3)cc2)CC1)C(c1nccnc1)c1ccc(cc1)Cl	1.08447	0.693943	0.617484	0.649052	0.723911	K	No
CBK056715		N(Cc1cc(cc(c1)F)F)CC1CCN(CC1)C(=O)OC(C)(C)C	1.18907	0.752563	0.80732	0.884768	0.782754	I	No
CBK148762		c1(C(NC(=O)C2CCN(CC2)CC=C)C)c(ccc(c1)OC)OC	1.16465	1.05998	0.817008	0.94607	0.854116	I	No
CBK039423		c12C3(N(C=O)CCc1c1c([nH]2)c(OC)ccc1)CCN(CC3)CCOc1ccccc1	1.1206	0.65986	0.731432	0.725568	0.715852	K	No
CBK106212		c1(c(C(=O)NC)ccc(n1)c1occc1)N1CCOCC1	1.08173	0.746818	0.503767	0.549045	0.586508	K	No
CBK075441		C12(C(=O)N(C(=O)C2)C)C(=O)N(c2c1cc(cc2)F)CCCn1c(=O)n(c2c1cccc2)C	1.10158	0.820923	0.679763	0.760508	0.706932	K	No
CBK106561		n1(c(=O)n(cc1)CCCOc1ccccc1)C(=O)CCCC(C)C	1.01055	0.836406	0.705597	0.826191	0.782754	K	No
CBK038010		c1(c2c(CO)cccc2)c(nccn1)NCCOC	1.07513	1.01636	0.728202	0.844581	0.780524	K	No
CBK106667		n1(c(=O)n(cc1)c1cc(c(cc1)Cl)Cl)S(=O)(=O)CCC	1.09984	1.05833	0.766954	0.800345	0.791674	I	No
CBK076531		S(=O)(=O)(N(c1c(C(=O)NC2CCCCC2)cc(cn1)Br)C)C	1.10588	1.03983	0.750807	0.772253	0.782754	I	No
CBK047362		C12(NC(=O)Cc3c1cccc3)CCN(C(=O)Nc1ccc(C(=O)OCC)cc1)CC2	1.07292	1.09095	0.808934	0.832965	0.849656	I	No
CBK145380		c1(sc2c(c1)cccc2)C(=O)Nc1nc(cnc1/C=C\c1ccccc1)OCCN1C(=O)CCC1	1.15111	0.651972	0.687836	0.674944	0.713622	K	No
CBK147795		n12c(c(nc1c(OCC1CCCCC1)ccc2)CC)N(C(=O)NCC)C	1.08458	1.06826	0.729817	0.739503	0.742613	K	No
CBK045464		S(=O)(=O)(NC1CCN(C(=O)OCC)CC1)c1cc(c(cc1)OC)OC	1.04047	0.906517	0.655544	0.687296	0.729232	K	No
CBK050834		c1(C(=O)Nc2cc3c(OCO3)cc2)c(nccn1)c1ccc(COc2ccccc2)cc1	1.08715	1.00351	0.781485	0.959655	0.856346	I	No
CBK059721		C(=O)(N1CCC(C(=O)NC(c2c(C)cccc2)c2ncccc2)CC1)N(c1ccccc1)C	0.8869	0.806511	0.660388	0.686044	0.720312	K	No
CBK060859		C12(Oc3c(CO1)cc(cc3)F)CCN(C(=O)COCC(=O)O)CC2	1.0574	0.758406	0.576426	0.700863	0.617729	K	No
CBK156073		N1(C(=O)NCCc2ccc(cc2)OC)CCC(CC1)C(=O)O	0.756062	0.666676	0.629709	0.74683	0.715852	K	No
CBK060739		C(=O)(N1CCC2(Oc3c(CO2)cc(cc3)Br)CC1)NC(C)(C)C	1.06197	0.950824	0.789559	0.786612	0.782754	I	No
CBK039546		c12[nH]c3c(c1CCNC12CN(CC(=O)c2ccc(cc2)C)CCC1)cccc3C	0.960314	1.0519	0.829925	0.872176	0.876417	I	No
CBK048698		S(=O)(=O)(Nc1c(N2CCN(c3nc(cc(n3)OC)OC)CC2)nccn1)C1CC1	1.09159	1.12435	0.846071	0.89469	0.880877	I	No
CBK106846		C(Oc1ccc(c2c(nccn2)OCCc2ccc(cc2)OC)cc1)(F)(F)F	1.09233	0.916353	0.742734	0.794067	0.805055	K	No
CBK155149		N(C(=O)NCCc1ccc(cc1)OC)(CC)Cc1ccncc1	0.945649	1.10867	1.03337	1.07543	1.06151	I	No
CBK076419		c1(C(=O)Nc2ccc(C(F)(F)F)cc2)c(ncc(c1)Br)NCc1cnccc1	1.11498	0.963289	0.628095	0.748156	0.682401	K	No
CBK059901		S(=O)(=O)(N1CCC(C(=O)NC(c2nccnc2)c2ccccc2)CC1)C	1.05137	0.87672	0.844456	0.993068	0.907638	I	No
CBK107084		c1(cn(nc1)C)c1c(nccn1)OCCN(C(C)C)C(C)C	1.0347	0.870877	0.758881	0.947763	0.840736	I	No
CBK034959		N(C(=O)C1CCN(CC1)CCOc1ccccc1)C(=O)NC	0.947239	0.652751	0.576426	0.67522	0.622189	K	No
CBK145469		n12c(c(nc1ccc(c2)C(=O)NCCN1C(=O)NCC1)CC)N(CC1CC1)CCN(C)C	0.891994	1.03282	0.689451	0.770559	0.749303	K	No
CBK076283		c1(c(ncc(c1)c1ccc(cc1)OC)NCC1CC1)C(=O)NCc1occc1	0.96264	0.715657	0.547363	0.544204	0.559747	K	No
CBK145520		n12c(c(nc1ccc(c2)C(=O)N1CCN(S(=O)(=O)CC)CC1)CC)N(CC)C	0.851415	1.13662	0.64747	0.701986	0.698012	K	No
CBK076291		c1(C(=O)Nc2cc(C(=O)NC)ccc2)c(ncc(c1)c1cnccc1)NCc1cc2c(OCO2)cc1	0.893967	1.01529	0.631324	0.669605	0.65118	K	No
CBK148792		N(C(c1c(C)cccc1)c1cnc(cc1)OC)C(=O)C1CCN(CC1)CCOc1cc2c(cc1)cccc2	0.730648	0.245908	0.555436	0.0483417	0.104813	G	No
CBK106500		n1(c(=O)n(c2c1cccc2)CC(=O)c1ccc(N(CC)CC)cc1)C(=O)c1cc(S(=O)(=O)C)ccc1	0.941614	0.66356	0.610334	0.644532	0.6378	K	No
CBK061070		C(=O)(N1CCC2(Oc3c(CO2)cccc3OC)CC1)c1cnccc1	0.95678	1.0296	0.660388	0.594515	0.686861	K	No
CBK106538		n1(c(=O)n(c2c1cccc2)Cc1ccc(S(=O)(=O)C)cc1)C(=O)CCCC(=O)OC	1.0504	0.655575	0.62648	0.751745	0.689091	K	No
CBK103721		S(c1nccc(n1)C(F)(F)F)CCOc1ccccc1	0.73854	0.977214	0.421421	0.567509	0.479465	N	No
CBK158922		N1(C(=O)NCc2ccc(cc2)Cl)CCN(CCc2ccccc2)CC1	0.907366	0.910705	0.573197	0.654086	0.63557	K	No
CBK091349		N(C(=O)CC1CCCCC1)c1cnc(cc1)Cl	0.834924	0.963191	0.557051	0.659535	0.64003	K	No
CBK155617		N1(C(=O)Nc2cccnc2)CCN(c2c(cccc2)OC)CC1	0.987318	0.918884	0.576426	0.643538	0.566437	K	No
CBK106505		n1(S(=O)(=O)c2cc3c(cc2)cccc3)c(=O)n(c2c1cccc2)CC(=O)c1ccc(N(CC)CC)cc1	0.888667	1.28697	0.823466	0.949567	0.863037	I	No
CBK148650		C(=O)(NC(c1c2c(ccc1)cccc2)C)C1CCN(CC1)CCc1cc(OC)ccc1	0.933045	0.844196	0.673305	0.731164	0.729232	K	No
CBK106557		n1(c(=O)n(c2c1cccc2)Cc1ccc(cc1)OC)C(=O)CCc1cc(OC)ccc1	1.13456	1.3192	0.789559	0.729231	0.798365	I	No
CBK039724		c12C3(N(C(=O)C)CCc1c1c([nH]2)ccc(c1)Br)CCN(CC3)CCCC#N	0.831891	0.81878	0.608719	0.59851	0.706932	K	No
CBK106579		n1(S(=O)(=O)c2cc(c(cc2)Cl)Cl)c(=O)n(cc1)c1cc(C(F)(F)F)ccc1	0.96691	1.03321	0.920344	0.982979	0.945549	I	No
CBK050802		S(=O)(=O)(Nc1c(nccn1)c1ccc(N(C)C)cc1)c1ccc(C(F)(F)F)cc1	0.950537	1.01159	0.789559	0.862696	0.842966	I	No
CBK056713		N(Cc1cccc(n1)C)CC1CCN(CC1)C(=O)OC(C)(C)C	1.04297	0.816248	0.700753	0.724721	0.698012	K	No
CBK093805		S(c1nccnc1N1CCCC1)c1nccs1	1.07339	1.2044	0.947793	1.1489	1.01468	I	No
CBK083660		C(NC(=O)NNC(=O)Cc1ccc(cc1)Cl)(c1c(cccc1)C)c1ccc(nc1)OC	0.961197	0.821117	0.64747	0.762386	0.727002	K	No
CBK106818		c1(c2c(OC)cccc2)c(nccn1)OCCC(C)C	1.09357	1.10974	0.64747	0.79913	0.751533	K	No
CBK075443		C12(C(=O)N(C(=O)C2)CC=C)C(=O)N(c2c1cc(cc2)Cl)CCCN1C(=O)c2c(C1=O)cccc2	0.926066	1.3712	1.08504	1.22097	1.07935	I	No
CBK106567		n1(S(=O)(=O)c2ccccc2)c(=O)n(cc1)c1c(C)cccc1	0.867346	1.64445	0.970398	1.0978	0.994611	I	No
CBK036612		c1(N2CCN(CC2)C)c(c2cnccc2)nccn1	0.898267	1.3046	0.967169	1.0924	1.03252	I	No
CBK112820		c1nn(nc1c1cccnc1)c1cc2c([nH]cc2)cc1	0.857304	1.49633	0.699139	1.00619	0.909868	K	No
CBK076548		c1(c(nc(c2c(CO)cccc2)cc1)NCCOC)C(=O)NCCNC(=O)C	1.0051	1.08598	0.668461	0.763085	0.742613	K	No
CBK046936		c12[nH]c3c(c1CCNC12CCN(C(=O)NC(=O)c2ccccc2)CC1)cc(cc3)O	0.874001	1.28658	0.768568	0.906601	0.784984	I	No
CBK145359		c1(c(c2c(cc(cc2)Cl)Cl)ncc(n1)OCC(F)(F)F)NC(=O)Cc1ccc(cc1)OC	0.910223	1.04129	0.865447	0.817833	0.925479	I	No
CBK067270		S(=O)(=O)(Nc1nc(c2cccnc2)cs1)c1sc(c2cc(n(n2)C)C(F)(F)F)cc1	0.883837	1.26448	0.917115	1.01923	0.954469	I	No
CBK045565		S(=O)(=O)(Nc1nc(c(s1)C(=O)O)C)c1cc([N+](=O)[O-])c(cc1)C	0.912843	0.965334	0.810549	0.932981	0.851886	I	No
CBK060724		[C@@H]1([C@@H](C1)c1ccccc1)NC(=O)N1CCC2(Oc3c(CO2)cc(cc3)F)CC1	0.821201	0.82326	0.673305	0.560716	0.718082	K	No
CBK059720		N(C(c1c(C)cccc1)c1ncccc1)C(=O)C1CCN(C(=O)c2ccccc2)CC1	0.9445	1.18122	0.93972	0.998369	0.938859	I	No
CBK039545		c12[nH]c3c(c1CCNC12CCN(CC1)CC1OCCCC1)cc(cc3)C	1.03117	1.24111	0.578041	0.643335	0.584278	K	No
CBK050934		S(=O)(=O)(Nc1c(c2cc3c(OCO3)cc2)nccn1)C	0.951479	1.24081	0.965554	0.984912	0.950009	I	No
CBK115891		O(c1nccnc1N1CCCC1)C1CCOC1	0.912402	1.10468	0.720129	0.734183	0.740383	K	No
CBK060722		C(=O)(N1CCC2(Oc3c(CO2)cc(cc3)F)CC1)Nc1cc(Cl)ccc1	0.875297	1.00584	0.983315	0.951905	1.00353	I	No
CBK106498		n1(c(=O)n(c2c1cccc2)CC(=O)c1c(OC)cccc1)S(=O)(=O)CCC	0.931278	1.3158	0.892896	0.9043	0.947779	I	No
CBK156065		N1(C(=O)Nc2ccc(cc2)C)CCCC(C1)CO	0.779444	1.05473	0.757266	0.787459	0.760453	I	No
CBK076410		c1(c(C(=O)NCc2occc2)ccc(n1)C)N1CCOCC1	0.898797	0.945176	0.754037	0.711853	0.751533	I	No
CBK115265		S(c1nc2c(nc1N1CCCC1)cccc2)c1nc[nH]n1	0.908544	1.33712	0.733046	0.858904	0.780524	K	No
CBK132187		N1(C(=O)c2cc3c(occ3)cc2)CCC(CC1)(C(=O)OCC)c1ccccc1	0.922444	0.912847	0.707212	0.897323	0.780524	K	No
CBK034867		n1(cc(c2c1cccc2)CCN1CCC(C(=O)NC(=O)Nc2ccccc2)CC1)C	0.835513	1.26711	0.611948	0.80942	0.764914	K	No
CBK145488		n12c(c(nc1ccc(c2)C(=O)NC1CCN(Cc2ccccc2)CC1)CC)N(CC)C	0.882806	0.956277	0.823466	0.9566	0.836276	I	No
CBK076333		c1(C(=O)N(C)C)c(ncc(c1)c1cc(N(C)C)ccc1)NCC1CC1	0.850855	1.66275	1.05436	1.16965	1.08604	I	No
CBK145522		n12c(c(nc1ccc(c2)C(=O)Nc1cc(OC)ccc1)CC)N(Cc1sccc1)C	0.967499	1.08579	0.930032	0.99338	0.999071	I	No
CBK093525		c1ccc2c(c1)c(nn2CCc1ccc(cc1)OC)C(=O)O	0.849589	1.49351	0.944564	0.993841	1.00799	I	No
CBK048654		c1(nn(c2c1cc(cc2)C)Cc1ccc(C#N)cc1)NC(=O)Oc1ccc(cc1)OC	0.743664	1.37588	0.89774	0.99292	0.936629	M	No
CBK106503		n1(c(=O)n(c2c1cccc2)CC(=O)c1ccc(N(CC)CC)cc1)C(=O)CCCc1ccc(cc1)OC	0.8965	1.95508	1.02207	1.14141	1.07489	I	No
CBK061057		C12(Oc3c(cc(c4occc4)cc3)CO1)CCN(CC2)CCc1cc2c(OCO2)cc1	0.903656	1.4604	0.857374	0.991503	1.0459	I	No
CBK106608		n1(S(=O)(=O)c2ccc(Oc3ccccc3)cc2)c(=O)n(cc1)c1ccc(N(C)C)cc1	0.893231	1.76013	1.13994	1.18292	1.14849	I	No
CBK103732		S(c1nc2ccccc2nc1C(F)(F)F)Cc1ccccc1	0.870291	1.6275	0.870291	1.04807	1.0013	I	No
CBK145468		n12c(c(nc1ccc(c2)C(=O)Nc1ccc(C(=O)N)cc1)CC)N(CC1CC1)CCN(C)C	0.871027	1.51961	0.999462	1.06672	1.03475	I	No
CBK039568		c12[nH]c3c(c1CCNC12CCN(CC(=O)C(C)(C)C)CC1)ccc(c3)F	0.901624	1.54911	0.967169	1.05142	1.0013	I	No
CBK155180		N1(C(=O)NCCN2CCOCC2)CCN(CC1)c1ccccc1	0.837663	1.35514	0.904198	0.857891	0.889797	I	No
CBK106497		n1(c(=O)n(c2c1cccc2)CC(=O)c1c(OC)cccc1)S(=O)(=O)c1ccccc1	0.901565	1.62312	1.05597	1.13126	1.10388	I	No
CBK060313		N(C(=O)C1CCN(C(=O)NCCc2sccc2)CC1)C(c1cnccc1)c1ccccc1	0.782683	1.38386	0.836383	0.83442	0.856346	I	No
CBK106573		n1(c(=O)n(cc1)c1c(C)cccc1)C(=O)CCCOc1ccc(Cl)cc1	0.884927	1.14441	0.808934	0.823485	0.876417	I	No
CBK034897		N(C(=O)C1CCN(CC1)CCOc1ccc(Br)cc1)C(=O)NCCOc1c(Cl)cccc1	0.845672	1.06563	0.678149	0.634333	0.738153	K	No
CBK106584		n1(c(=O)n(cc1)c1cc(C(F)(F)F)ccc1)C(=O)c1c(S(=O)(=O)C)cccc1	0.910812	1.25902	0.829925	0.839096	0.847426	I	No
CBK084299		N1(CCN(c2nccnc2OCCN2C(=O)CCC2=O)CC1)CCCC#N	1.01777	1.0893	0.947793	0.984747	0.96785	I	No
CBK047235		c12[nH]c3c(c1CCNC12CCN(C(=O)c2c(C(=O)O)cccc2)CC1)cccc3	0.83887	1.12192	0.771798	0.780445	0.813975	I	No
CBK076385		c1(c(nc(cc1)C)NCCCn1cncc1)C(=O)NCCOc1ccc(cc1)OC	1.16822	1.09806	0.91873	0.930256	0.934399	I	No
CBK060154		N(C(=O)C1CCN(C(=O)c2ccc(cc2)C)CC1)C(c1cscc1)c1ccccc1	1.08579	1.15863	0.942949	1.01448	0.98123	I	No
CBK076460		c1(c(ncc(c1)Br)N1CCN(C(=O)c2occc2)CC1)C(=O)NNCc1ccccc1	1.00749	1.03019	0.723358	0.78536	0.776064	K	No
CBK115225		S(c1nc2c(nc1N1CCCC1)cccc2)c1cccs1	0.942792	1.21472	0.728202	0.756513	0.778294	K	No
CBK106878		O(c1c(/C=C/c2ccccc2)nccn1)C(c1ccccc1)c1ccccc1	0.991205	1.33401	1.06243	1.08843	1.11057	I	No
CBK060124		C(=O)(N1CCC(C(=O)NC(c2ncccc2C)c2sccc2)CC1)N1CCCC1	1.05567	1.57346	1.03498	1.06952	1.02583	I	No
CBK106765		c1(OC(c2ccccc2)c2ccccc2)c(c2cscc2)nccn1	1.03488	1.45514	1.18353	1.09056	1.1641	I	No
CBK075175		C12(C(=O)N(c3c1cc(cc3)F)Cc1ccccc1)C(=O)N(C(=O)C2)CCC1CCCCC1	0.910429	1.84056	1.34338	1.1935	1.27337	I	No
CBK145708		n12c(c(nc1ccc(c2)C(=O)NCC1CCCCC1)CC)N(C=O)CCCC	0.85274	1.39331	0.973628	1.01982	1.00799	I	No
CBK075705		C12(C(=O)N(C(=O)C2)Cc2ccccc2)C(=O)N(c2c1cccc2)CCN1C(=O)CCC1=O	1.00593	1.76042	1.27234	1.244	1.25107	I	No
CBK060249		S(=O)(=O)(N1CCC(C(=O)NC(c2ncccc2C)c2c(C)cccc2)CC1)c1ccc(cc1)C	0.942998	1.23156	1.10764	1.05698	1.11503	I	No
CBK112845		c1nn(nc1c1ccsc1)c1ccc(cc1)N(C)C	0.868024	1.75604	1.0479	1.08953	1.08158	I	No
CBK115284		O(c1nccnc1N1CCCC1)C1CCNC1	0.982724	1.49293	1.18515	1.20759	1.18417	I	No
CBK158936		N1(C(=O)NC2c3c(cccc3)CC2)CCN(CCc2ccccc2)CC1	0.96105	1.49809	1.03983	1.02212	1.05928	I	No
CBK039788		c12[nH]c3c(c1CCNC12CCN(CC1)CCC#N)cccc3	0.889609	1.5197	1.00915	1.0978	1.14403	I	No
CBK158909		N1(C(=O)NCCOC)CCN(CCc2ccccc2)CC1	0.972653	1.86598	1.22551	1.30648	1.22654	I	No
CBK056708		C(NCc1ccc(cc1)CNC(=O)OC(C)(C)C)c1cccc(c1C)F	1.03052	1.68145	1.18353	1.18299	1.231	I	No
CBK067156		S(=O)(=O)(Nc1cc2c(cn[nH]2)cc1)c1sc(c2cc(n(n2)C)C(F)(F)F)cc1	0.927891	1.27061	0.989774	0.92536	0.996841	I	No
CBK075432		C12(C(=O)N(C(=O)C2)CC=C)C(=O)N(c2c1cc(cc2)Cl)CCCN(S(=O)(=O)C)C	0.972859	1.35777	1.18837	1.09607	1.15072	I	No
CBK147890		n12c(N(C(=O)Nc3c(OC)cccc3)C)c(nc1c(OCc1ccccc1)ccc2)CC	0.986611	1.50948	1.29171	1.26386	1.33135	I	No
CBK113055		c1n(nnc1c1cccnc1)c1cc(c(cc1)F)F	0.892878	1.29905	0.972013	1.0459	1.02137	I	No
CBK156427		N1(C(=O)Nc2cccnc2)CCN(c2ccc(cc2)F)CC1	0.926831	0.95394	0.909042	0.910025	0.892028	I	No
CBK050820		c1(c2c(nccn2)c2ccc(COc3cc4nc(sc4cc3)C)cc2)nnn[nH]1	1.07917	1.56586	0.858988	0.941375	0.907638	I	No
CBK147161		n12c(N(C(=O)C3CCCCC3)C)c(nc1c(Oc1ncccn1)ccc2)C	0.991205	1.59673	1.01076	1.20147	1.01022	I	No
CBK059650		c1(nc(cc(n1)OC)OC)C(NC(=O)C1CCN(C(=O)c2ccccc2)CC1)c1ccccc1	0.997212	1.44813	0.857374	0.889131	0.880877	I	No
CBK050811		c1(c(nccn1)c1ccc(Cn2ccc3c2cccc3)cc1)C(=O)O	1.0026	1.94223	1.02368	1.15867	1.07712	I	No
CBK040257		c12C3(NCCc2c2c([nH]1)cccc2)CN(CC3)CCCc1c(OC)cccc1	0.909869	2.04817	1.28041	1.29166	1.32689	I	No
CBK155193		N1(C(=O)NCc2ccc(cc2)Cl)CCN(CC1)c1ccccc1	0.978896	2.02743	0.942949	1.0295	0.936629	I	No
CBK037388		c1(c(nccn1)NCCc1ncccc1)c1cc(O)ccc1	1.03511	2.08177	1.25135	1.1723	1.16187	I	No
CBK061594		S(=O)(=O)(N1CCCC1)c1ccc(Cn2nc(c3c2cccc3)NC(=O)COc2ccccc2)cc1	0.58647	1.62624	1.11895	1.04719	1.15072	M	No
CBK076533		c1(c(N(C(=O)C)C)ncc(c1)Br)C(=O)N(C)C	0.970797	1.96881	1.14639	1.17592	1.15964	I	No
CBK156014		N(C(=O)NCc1c(cccc1Cl)Cl)(C)C1CN(CC1)C	0.989732	1.93035	1.1916	1.28433	1.23546	I	No
CBK137098T		C12(CCCN(C1)C(=O)CS(=O)(=O)c1ccc(cc1)C)CCN(C2)Cc1ccccc1	0.907013	2.31323	1.4338	1.23942	1.42947	I	No
CBK046149C		c1(ccc(cc1)CN)CN(Cc1[nH]c(c2ccccc2)nc1)C(=O)NC(c1c2c(ccc1)cccc2)C	0.971121	1.68671	1.48708	1.44773	1.53206	I	No
CBK047121		c12[nH]c3c(c1CCOC12CCN(C(=O)NCc2ccc(cc2)C)CC1)cccc3	0.933015	2.13572	1.18353	1.2347	1.23323	I	No
CBK073658		N(C(=O)C(C)C)c1c(c2cc3c(cc2)OCCCO3)nc2ncccc2c1	0.96267	1.55866	1.03014	1.02085	1.09496	I	No
CBK050839		c1(C(=O)Nc2nccs2)c(nccn1)c1ccc(COc2ccccc2)cc1	0.956309	2.192	1.21582	1.25287	1.24884	I	No
CBK076616		S(=O)(=O)(c1ccc(cc1)CCNC(=O)c1c(nc(cc1)c1ccccc1)NCCc1ncccc1)N	1.10576	2.0658	1.5113	1.49637	1.5053	I	No
CBK060825		C1(C(C1)C(=O)O)C(=O)N1CCC2(Oc3c(cc(c4occc4)cc3)CO2)CC1	1.0291	1.80794	1.33046	1.23977	1.27114	I	No
CBK113121		c1n(nnc1c1ccc(cc1)F)c1cc(c(cc1)OCc1ccccc1)F	0.989997	1.7354	1.12056	1.20523	1.21762	I	No
CBK059530		c1(nn(c2c1cccc2)Cc1ccc(C(=O)N(c2ccc(cc2)OC)C)cc1)NC(=O)Cc1cc2c(OCO2)cc1	1.0324	1.22202	1.35468	1.08675	1.36703	I	No
CBK145333		c1(nc(cnc1c1cc(cc(c1)Cl)Cl)OC)NC(=O)C	1.04524	1.61991	1.49031	1.45415	1.44731	I	No
CBK084258		N1(CCC(Oc2nccnc2OC)CC1)CCc1ccccc1	0.950301	1.13701	0.993003	0.988686	0.999071	I	No
CBK155588		N1(C(=O)NCC2CCCCC2)CCN(c2c(cccc2)OC)CC1	0.983224	1.09407	0.978471	1.03384	0.999071	I	No
CBK076478		c1(c(C(=O)NCc2c(SC)cccc2)cc(cn1)Br)N(C(=O)C)C	1.05952	1.15697	0.858988	0.857541	0.914328	I	No
CBK148118		N(C(=O)C1CCN(CC1)CCCN1CCOCC1)C(c1nc2c(cc1)cccc2)c1ccc(cc1)F	0.91785	1.46138	1.13025	1.09853	1.10165	I	No
CBK076455		S1(=O)(=O)CC(NC(=O)c2c(ncc(c2)c2cnccc2)NCc2cc3c(OCO3)cc2)CC1	0.892141	1.42408	0.784715	1.02501	0.909868	I	No
CBK034827		N(C(=O)Nc1c(F)cccc1)C(=O)C1CCN(CC1)C	0.931602	1.44794	0.80409	0.913707	0.874187	I	No
CBK106880		C(=C\c1ccccc1)/c1c(nccn1)OCCc1ccc(NC(=O)C)cc1	0.940554	1.63373	0.949408	1.04152	0.938859	I	No
CBK148217		c1(nc(cc(n1)OC)OC)C(NC(=O)C1CCN(Cc2nccs2)CC1)c1ccc(cc1)Cl	0.857511	1.84553	1.05113	1.0904	1.10388	I	No
CBK112584		Clc1c(ccc(c1)Cl)C(=O)Nc1cc2c(cc1)NC(C1C2C=CC1)C(=O)O	1.0521	1.56206	1.09634	1.18697	1.13957	I	No
CBK075717		C12(C(=O)N(C(=O)C2)Cc2ccccc2)C(=O)N(c2c1cc(cc2)F)CCCn1c(=O)n(c2c(c1=O)n(cn2)C)C	0.759861	2.20534	1.20291	1.29947	1.2533	I	No
CBK145839		n12c(c(nc1ccc(c2)C(=O)NC1=NC(=O)CS1)CC)N(C(=O)C)CC	1.00416	1.69265	1.23036	1.25342	1.26222	I	No
CBK107862		S(c1nc2c(nc1N1CCCC1)cccc2)CCC(=O)O	0.957222	1.90853	1.34822	1.29735	1.31351	I	No
CBK060244		N(C(=O)C1CCN(C(=O)OCC=C)CC1)(C(c1cc(OC)ccc1)c1ncccc1)C	0.91517	1.42797	0.8493	0.839906	0.867497	I	No
CBK107094		c1(cn(nc1)Cc1ccccc1)c1c(nccn1)OCCN1C(=O)NCC1	0.862841	1.8838	0.975242	0.832579	0.98569	I	No
CBK034859		c1(c(c2c([nH]1)cccc2)CCN1CCC(C(=O)NC(=O)NCc2cc(c(c(c2)OC)OC)OC)CC1)c1ccccc1	0.917496	1.49341	0.917115	0.879798	0.97677	I	No
CBK156379		N(C(=O)NCCCN1C(=O)CCC1)(CCC#N)C1CCCCC1	0.855272	1.70589	1.03983	1.05638	1.06374	I	No
CBK083810		N1(CCc2ccccc2)CCCN(CC1)c1nc(OCCN2CCOCC2)ncc1	0.892995	1.6905	0.912271	0.891524	0.914328	I	No
CBK145292		c1(nc(cnc1c1cscc1)OC)NC(=O)CC(C)C	0.939759	1.70131	1.16416	1.09607	1.1351	I	No
CBK073672		N(C(=O)C(C)C)c1nc2nccc(c2cc1)c1ccc2c(c1)CCO2	0.877388	1.583	1.32562	1.23086	1.34473	I	No
CBK067257		S(=O)(=O)(Nc1n(nc(c1)C)C)c1sc(c2ccon2)cc1	0.854477	2.33037	1.49193	1.34422	1.39156	I	No
CBK075430		C12(C(=O)N(C(=O)C2)C)C(=O)N(c2c1cc(cc2)F)CCCOc1c(OC)cccc1	0.881982	1.35913	0.8493	0.873023	0.885337	I	No
CBK147879		n12c(N(C(=O)C(=O)OCC)C)c(nc1c(OCc1ccccc1)ccc2)CC	0.867847	1.86637	1.17869	1.05623	1.15072	I	No
CBK132149		C12(CN(CC1)C(=O)c1ccc(c(c1)OC)OC)CN(CC2)Cc1cc(c(c(c1)OC)OC)OC	1.00251	1.2786	1.06728	1.06945	1.0459	I	No
CBK156397		N1(C(=O)NCC2CCCCC2)CCN(c2ccc(cc2)F)CC1	0.868583	1.26828	0.884822	0.915732	0.96785	I	No
CBK148032		C(=O)(NC(c1ccc(cc1)F)C)C1CCN(Cc2cnccc2)CC1	0.943941	1.24072	0.892896	0.975874	0.950009	I	No
CBK147765		n12c(N(C(=O)C(C)C)C)c(nc1c(Oc1nc3c(s1)cccc3)ccc2)CC	0.884809	1.07128	0.642626	0.764374	0.66456	K	No
CBK039819		C12(NC(=O)Cc3c1cccc3C)CCN(CC2)Cc1ccccc1	0.870114	1.58592	0.959096	0.999934	0.98792	I	No
CBK155886		N1(C(=O)NCc2cnc(cn2)C)CCN(CC1)C1CCN(CC1)C	0.912696	1.75419	1.04467	1.28936	1.12841	I	No
CBK039471		c12[nH]c3c(c1CCNC12CCN(CC(=O)C(C)(C)C)CC1)cc(cc3)OC	0.98131	2.10728	1.20452	1.34006	1.24661	I	No
CBK050805		S(=O)(=O)(Nc1c(c2cc3c([nH]cc3)cc2)nccn1)c1ccc(cc1)OC	0.915788	1.68223	0.917115	0.964736	0.885337	I	No
CBK038092		c1(c2c(Cl)cccc2)c(nccn1)NCCCO	0.815959	2.17457	1.09957	1.21097	1.15295	I	No
CBK059637		N(C(c1c(OC)cccc1)c1ncccc1)C(=O)C1CCN(C(=O)c2cc(Cl)ccc2)CC1	0.903391	2.0212	1.26588	1.42766	1.28006	I	No
CBK106863		c1(c2cc(c(cc2)C)C)c(nccn1)OCc1occc1	0.902124	2.49952	1.20775	1.36946	1.30905	I	No
CBK059668		N(C(=O)C1CCN(C(=O)OCC(C)C)CC1)C(c1nccnc1)c1ccc(cc1)Cl	0.992059	1.4232	1.25135	1.0749	1.18194	I	No
CBK046806		c1(nc(c2n1cccc2)c1ccccc1)C1CN(C(=O)COCC(=O)O)CCC1	0.861457	2.10855	1.20452	1.23883	1.23992	I	No
CBK083974		N1(CC(=O)Nc2c(C)cccc2C)CCCN(CC1)c1nc(OCC2Oc3ccccc3OC2)ccn1	1.02392	1.74455	1.43057	1.22031	1.48523	I	No
CBK048404		c1(nn(c2c1cccc2)Cc1ccc(cc1)OC)NC(=O)OC(C)C	1.05655	1.77172	1.19968	1.08478	1.17525	I	No
CBK067602		c1(cnccc1)c1nc2ncccc2cc1N	0.848087	1.62351	1.19968	1.15207	1.1418	I	No
CBK048510		c1(nn(c2c1cccc2)c1ncccn1)C(=O)Nc1ccc(OC(F)(F)F)cc1	0.988761	2.03425	1.36114	1.22257	1.32243	I	No
CBK076622		S(=O)(=O)(N(c1c(C(=O)NCC(=C)C)cc(c2cc(NC(=O)C)ccc2)cn1)C)C	0.939465	1.68164	1.07374	1.02052	1.07489	I	No
CBK050852		c1(c(nccn1)c1ccc(COc2cc3c(cc2)CCCC3)cc1)C(=O)NCCOc1ccccc1	0.912343	1.97378	1.33854	1.30329	1.39825	I	No
CBK132145C		C12(CN(CC1)C(=O)c1cc(c(cc1F)F)F)CN(CC2)CCN1CCOCC1	1.02045	1.64717	1.17869	1.14557	1.17748	I	No
CBK059518		N1(C(=O)C2C(C1=O)CCCC2)CCCN1CC2(c3[nH]c4c(c3CCN2)cc(cc4)OC)CC1	0.889491	2.61082	1.42896	1.58988	1.50084	I	No
CBK145340		c1(NC(=O)c2cscc2)nc(cnc1c1cc(cc(c1)Cl)Cl)OC	0.878419	1.8691	1.1577	1.15172	1.14626	I	No
CBK084243		N1(CCC(Oc2nccnc2OC)CC1)Cc1ccc(cc1)C(F)(F)F	0.792666	1.65155	1.00592	0.992644	1.07266	I	No
CBK060409		C(NC(=O)C1CCN(C(=O)NCCc2ccccc2)CC1)(c1ncccc1C)c1c(C)cccc1	0.909663	1.11286	0.988159	1.0385	1.02583	I	No
CBK076479		S(=O)(=O)(Nc1c(cc(c2occc2)cn1)C(=O)NCc1ccc(F)cc1)C	1.12469	0.910802	0.726588	0.675477	0.693551	K	No
CBK034854		N(C(=O)Nc1cc(ccc1)C)C(=O)C1CCN(C(=O)C)CC1	0.943322	1.15084	0.527987	0.602983	0.519606	K	No
CBK076476		c1(c(N(S(=O)(=O)C)C)ncc(c1)Br)C(=O)N(CCN(C)C)C	0.962051	1.17431	0.631324	0.76835	0.684631	K	No
CBK060155		N(C(=O)C1CCN(C(=O)OCCOC)CC1)C(c1cscc1)c1ccccc1	0.943764	1.62331	0.786329	0.837384	0.825125	I	No
CBK106668		n1(c(=O)n(cc1)c1cc(c(cc1)Cl)Cl)S(=O)(=O)CCc1c2c(ccc1)cccc2	1.06091	1.62536	1.11895	1.11066	1.02137	I	No
CBK107357		C(=O)(NCC(CN(C)C)(C)C)c1cnc2c(c1O)ccc(c2)Cl	0.970002	1.6277	0.967169	1.0031	0.98123	I	No
CBK046725		c1(nc(c2n1cccc2)c1ccccc1)C1N(C(=O)Nc2ccc(C(=O)OC)cc2)CCC1	1.0241	1.61991	1.24973	1.23319	1.30682	I	No
CBK075445		C12(C(=O)N(c3c1cc(cc3)Cl)Cc1nc(sc1)c1ccccc1)C(=O)N(C(=O)C2)CC=C	0.995504	2.01253	1.07535	1.07791	1.09942	I	No
CBK145886		n12c(N(C(=O)Nc3c(OC)cccc3)C)c(nc1ccc(c2)C(=O)N1CCN(CC1)c1ccccc1)CC	0.961904	1.70375	1.29656	1.33522	1.30459	I	No
CBK037055		c1(c(NCC(O)C)nccn1)c1cc(O)ccc1	0.975686	2.01078	1.19645	1.182	1.17748	I	No
CBK034860		S(=O)(=O)(N1CCC(C(=O)NC(=O)NCCc2cc(OC)ccc2)CC1)C	0.989585	1.542	1.00753	1.02954	1.03921	I	No
CBK107115		c1(c(nccn1)c1ccc(C(=O)OCC)cc1)Oc1cc(OC)ccc1	0.810246	1.83813	0.991389	0.94248	0.932169	I	No
CBK034857		N(C(=O)C1CCN(CC1)CCc1cc(O)ccc1)C(=O)NCc1cc(c(c(c1)OC)OC)OC	0.932044	1.58631	1.06405	0.985281	1.07043	I	No
CBK156419		N1(C(=O)NCCCN(CC)CC)CCN(c2ccc(cc2)F)CC1	0.885722	1.95946	1.14478	1.11731	1.14626	I	No
CBK084004		N1(Cc2c(cccc2)F)CCC2(c3c(N(C2)S(=O)(=O)C)cccc3)CC1	1.03084	1.3937	1.01238	0.889057	0.990151	I	No
CBK158932		N1(C(=O)NCCCN2C(=O)CCC2)CCN(CCc2ccccc2)CC1	0.909575	1.68797	1.05113	1.07615	1.11726	I	No
CBK073668		N(C(=O)C(C)C)c1nc2nc(ccc2cc1)c1ccc(cc1)CCCC	0.930247	1.34812	1.12863	1.11368	1.17079	I	No
CBK067149		S(=O)(=O)(Nc1cc2c(cn[nH]2)cc1)c1c(n(c2ccccc2)nc1)C	0.923533	1.68632	1.28202	1.11133	1.23992	I	No
CBK075420		C12(C(=O)N(c3c1cc(cc3)F)CC(=O)c1ccccc1)C(=O)N(C(=O)C2)C	0.953717	1.57015	1.1254	1.14045	1.1418	I	No
CBK147860		n12c(N(C(=O)c3cc4c(OCO4)cc3)C)c(nc1c(OCC1OCCCC1)ccc2)CC	0.829152	1.79149	1.3127	1.29956	1.37595	I	No
CBK136890		C12(CCCN(C1)C(=O)CCC(=O)O)CCN(C2)Cc1ccccc1	0.970414	1.0631	0.968784	1.01179	1.01691	I	No
CBK145119		n1c(c(ncc1Oc1cc(NC(=O)C)ccc1)c1ccc(OC(F)(F)F)cc1)N	0.919234	1.00516	0.933262	1.03705	0.999071	I	No
CBK143951		N1(CCC2(c3c(N(C2)C(=O)CO)cccc3)CC1)CC1Oc2c(OC1)cccc2	1.05078	1.25922	0.821851	0.876705	0.818435	I	No
CBK147763		n12c(N(C(=O)C(C)C)C)c(nc1c(OCc1c(OC)cccc1)ccc2)CC	0.969502	0.939236	0.745963	0.759845	0.773834	K	No
CBK040033		C12(c3c(cc4c(c3)cccc4)CC(=O)N1)CCN(CCC(=C(F)F)F)CC2	0.94556	1.29681	0.747578	0.78085	0.753763	K	No
CBK084018		N1(CC2CCCCC2)CCC2(c3c(N(C2)S(=O)(=O)C)cccc3)CC1	0.967676	1.20459	0.676534	0.679141	0.691321	K	No
CBK040238		c12[nH]c3c(c1CCOC12CCN(CC(=O)c2c(OC)cccc2)CC1)cc(cc3)F	0.975627	1.77678	0.957481	0.968031	1.08604	I	No
CBK156027		N(C(=O)NC1CCN(C(=O)OCC)CC1)(C)C1CN(CC1)C	1.01671	1.78817	1.1254	1.12633	1.12172	I	No
CBK037394		c1(c(c2cscc2)nccn1)N(Cc1ccccc1)C	0.91034	1.73978	1.06889	1.19713	1.13957	I	No
CBK156020		N(C(=O)NCc1cc(c(cc1)OC)OC)(C)C1CN(CC1)C	0.976481	1.57316	1.02207	1.18443	1.07043	I	No
CBK106890		C(=C\c1ccccc1)/c1c(nccn1)OCCCC	0.919999	1.88565	1.13348	1.0309	1.07712	I	No
CBK155148		N(C(=O)NCCOc1ccccc1)(CC)Cc1ccncc1	1.00225	1.78545	1.05113	1.18146	1.14626	I	No
CBK056689		N(Cc1cc(cc(c1)F)F)C1CCC(CC1)NC(=O)OC(C)(C)C	0.913344	1.75731	0.884822	0.883829	0.938859	I	No
CBK048494		c1(nn(c2c1cccc2)c1ncccn1)C(=O)NCCOc1ccccc1	0.810158	1.57735	1.16738	1.20482	1.27114	I	No
CBK075942		C12(C(=O)N(C(=O)C2)COCCOC)C(=O)N(c2c1cccc2)Cc1ccc(OC(F)(F)F)cc1	0.941555	1.81369	1.20936	1.15873	1.26222	I	No
CBK048652		c1(nn(c2c1cc(cc2)C)Cc1c(cc2c(c1)OCO2)Cl)NC(=O)OC(C)C	0.998508	1.40353	1.23358	1.08519	1.22877	I	No
CBK076621		c1(c(C(=O)NCCc2ccc(S(=O)(=O)N)cc2)ccc(n1)c1sc(cc1)C(=O)C)N(C(=O)C)C	0.919469	1.52934	1.17384	1.09281	1.14849	I	No
CBK060839		C12(Oc3c(CO1)cc(cc3C)SC)CCN(C(=O)COCC(=O)O)CC2	0.940554	1.58349	1.29978	1.2607	1.27114	I	No
CBK050410		C(=O)(Nc1ccc(cc1)F)c1cc(NS(=O)(=O)c2cc(c(s2)Cl)Br)ccc1	0.934134	1.58436	1.22228	1.11941	1.20201	I	No
CBK035434		n12c(c(nc1C1CCNCC1)c1ccccc1)cncc2	1.00334	1.53713	1.17223	1.17283	1.26445	I	No
CBK145361		c1(nc(cnc1/C=C\c1ccccc1)OC)NC(=O)c1occc1	0.904127	1.71913	1.44026	1.28376	1.38264	I	No
CBK034883		N(C(=O)Nc1c(cc(cc1)C(C)C)C(C)C)C(=O)C1CCN(CC1)CCOc1cc2c(cc1)cccc2	0.960167	1.20479	1.06243	0.955403	1.06597	I	No
CBK156030		N1(C(=O)NCC2Oc3c(OC2)cccc3)CCCC(C1)CO	0.913432	1.49633	1.04306	0.996252	1.05036	I	No
CBK076484		S(=O)(=O)(N(c1c(cc(cn1)c1ccccc1)C(=O)NCCOC)C)C	0.858453	1.0779	0.837998	0.819011	0.860807	I	No
CBK093583		S(c1cc(ncn1)NC(C)C)c1cccc(c1)C(=O)O	1.16574	0.978966	0.765339	0.834272	0.809515	I	No
CBK076468		S(=O)(=O)(Nc1c(cc(c2occc2)cn1)C(=O)NCc1nc2c([nH]1)cccc2)C	1.03267	1.19232	0.67169	0.734736	0.675711	K	No
CBK148152		c1(nc(cc(n1)OC)OC)C(NC(=O)C1CCN(Cc2c(F)cccc2)CC1)c1ccc(cc1)Cl	0.980397	1.24695	0.642626	0.776082	0.718082	K	No
CBK106619		n1(c(=O)n(cc1)C(c1ccccc1)c1ccccc1)C(=O)CCC1CCCC1	1.02536	1.43985	1.01076	1.1211	1.04813	I	No
CBK107358		C(=O)(N1CCN(c2ncccn2)CC1)c1cnc2c(c1O)ccc(c2)Cl	1.08205	1.5906	0.891281	0.972505	0.947779	I	No
CBK145261		c1(c(ncc(n1)OC)c1c(OC)cccc1)NC(=O)c1ccccc1	1.01494	1.43937	0.883208	0.882633	0.916558	I	No
CBK075453		C12(C(=O)N(c3c1cc(cc3)F)Cc1oc(nn1)c1ccc(cc1)C)C(=O)N(C(=O)C2)C	1.09542	1.44044	0.986545	1.07269	1.00799	I	No
CBK145855		n12c(c(nc1ccc(c2)C(=O)NCCCN1C(=O)CCC1)CC)N(C(=O)COc1ccccc1)C	0.986552	1.81817	1.12217	0.981691	1.11726	I	No
CBK037054		c1(c(c2cnccc2)nccn1)NC(C)C	0.989026	1.65204	0.999462	1.02729	1.02806	I	No
CBK060264		S(=O)(=O)(c1ncn(c1)C)N1CCC(C(=O)N(C(c2c(C)cccc2)c2nccnc2)C)CC1	0.931425	1.78447	1.1028	1.21644	1.16187	I	No
CBK107096		c1(cn(nc1)Cc1ccccc1)c1c(Oc2cc(NC(=O)C)ccc2)nccn1	1.01147	1.4828	1.01884	1.04218	1.01022	I	No
CBK060212		S(=O)(=O)(c1c(onc1C)C)N1CCC(C(=O)N(C(c2cc(OC)ccc2)c2ncccc2)C)CC1	0.964495	1.73355	0.876749	0.896734	0.941089	I	No
CBK145137		n1c(c(ncc1OCC1N(CCC1)C)c1c(cc(cc1)C)C)N	0.992412	1.2526	0.834769	0.739191	0.829586	I	No
CBK056698		N(CCNCc1cc(cc(c1)F)F)C(=O)OC(C)(C)C	0.903479	1.59274	0.972013	0.949236	0.996841	I	No
CBK146042		n12c(c(nc1ccc(c2)C(=O)Nc1cc(c(cc1)Cl)Cl)CC)N(CCOC)CC	0.940407	1.46887	1.01399	0.971437	1.1128	I	No
CBK073666		N(C(=O)C(C)C)c1nc2nc(ccc2cc1)c1ccc(cc1OC)F	0.870909	1.88351	0.931647	1.02471	1.03698	I	No
CBK147785		n12c(c(nc1c(ccc2)OCCn1cccc1)CC)N(C(=O)CCCC)C	1.01712	1.76792	1.15608	1.20919	1.21316	I	No
CBK075434		C12(C(=O)N(c3c1cc(cc3)Cl)Cc1oc(nn1)c1ccc(cc1)C)C(=O)N(C(=O)C2)CC=C	1.03552	1.71105	1.08665	1.13064	1.11503	I	No
CBK067246		S(=O)(=O)(Nc1n(nc(c1)C)C)c1c2c(ccc1)nsn2	0.95413	1.42369	0.936491	1.02661	0.996841	I	No
CBK146153		n12c(c(nc1ccc(c2)C(=O)N1CCN(S(=O)(=O)CC)CC1)C)N(Cc1ccc(cc1)OC)CCOC	0.981723	1.85371	1.38859	1.36171	1.47408	I	No
CBK156435		N1(C(=O)NCc2cc(ccc2)C(F)(F)F)CCN(c2cc(ccn2)C(F)(F)F)CC1	1.01574	1.50967	1.07212	1.08627	1.05705	I	No
CBK093729		S(c1cc(ncn1)NC(C)C)c1c(cccc1)N	0.915847	1.06261	0.69591	0.725457	0.700242	K	No
CBK147819		n12c(nc(c1N(C=O)Cc1ccc(cc1)OC)CC)c(Oc1nc3c(s1)cccc3)ccc2	1.0675	1.06388	0.76211	0.814391	0.762684	I	No
CBK056704		C(NCc1ccc(cc1)CNC(=O)OC(C)(C)C)c1cccc(c1)Cl	1.07702	0.887529	0.571582	0.567362	0.613269	K	No
CBK060956		C12(Oc3c(cc(c4cc(NC(=O)C)ccc4)cc3)CO1)CCNCC2	0.945001	1.22962	0.44564	0.556133	0.530756	K	No
CBK076104		C12(C(=O)N(C(=O)C2)CC(=O)O)C(=O)N(c2c1cc(cc2)C)C	0.968059	1.11656	0.552207	0.621116	0.606579	K	No
CBK060971		C12(Oc3c(cc(c4ccc(cc4)CCC(=O)O)cc3)CO1)CCN(C(=O)C)CC2	0.90289	1.55895	0.799247	0.919229	0.829586	I	No
CBK037410		c1(c(c2c(F)cccc2)nccn1)N(Cc1ccccc1)C	0.949536	1.00146	0.715285	0.728716	0.742613	K	No
CBK059635		C(=O)(N1CCC(C(=O)NC(c2nccnc2)c2ccc(cc2)Cl)CC1)N1CCOCC1	0.967028	1.65321	1.02691	1.04945	1.01691	I	No
CBK106889		C(=C\c1ccccc1)/c1c(nccn1)OCCN(C(C)C)C(C)C	0.959548	1.50977	1.0253	1.04988	1.09496	I	No
CBK039818		c12[nH]c3c(c1CCNC12CCN(CC1)CCCC#N)cccc3C	0.908102	1.67385	0.839612	0.86612	0.918788	I	No
CBK091338		N(C(=O)C[C@H]1C(C)(C)[C@H](C1)C(=O)C)c1cnc(cc1)Cl	0.976628	1.54999	1.00269	0.941615	1.01022	I	No
CBK048513		c1(nn(c2c1cccc2)c1ncccn1)C(=O)Nc1nocc1	0.953393	1.81271	0.942949	0.975874	1.01468	I	No
CBK026828C		C(C(CN)(C)C)N(Cc1c(cccc1)C(F)(F)F)C(=O)Nc1ccc(cc1)C(C)(C)C	0.924328	0.964652	0.629709	0.57213	0.675711	K	No
CBK060795		C(=O)(Nc1sccc1)N1CCC2(Oc3c(CO2)cc(cc3C)SC)CC1	0.906277	1.71806	0.972013	0.945812	1.00353	I	No
CBK112858		c1nn(nc1c1ccsc1)c1ccc(cc1)C(=O)N	0.983961	1.41025	1.03337	1.04211	1.04367	I	No
CBK049664		S(=O)(=O)(Nc1c(N2CCN(c3nccnc3)CC2)nccn1)c1ccc(cc1)Cl	0.881157	1.54142	1.02207	1.02153	1.09496	I	No
CBK132208		N1(C(=O)c2cc3[nH]cnc3cc2)CCC(CC1)(C(=O)OCC)c1ccccc1	1.02875	1.1782	1.06889	1.10127	1.14403	I	No
CBK035971		n1c(n2c(c1c1ccc(cc1)OC)cccc2)C1CCNCC1	0.928657	1.41833	0.870291	0.841489	0.927709	I	No
CBK145356		c1(c(c2c(cc(cc2)Cl)Cl)ncc(n1)OCC(F)(F)F)NC(=O)CC(C)C	0.942144	1.42106	1.17707	1.19719	1.21762	I	No
CBK034899		N(C(=O)Nc1c(OCC)cccc1)C(=O)C1CCN(C(c2ccc(cc2)Cl)C)CC1	0.984226	1.42807	0.91873	0.925028	1.00576	I	No
CBK060494		n1(c(=O)n(c2c1cccc2)C)CC(=O)N1CCC(C(=O)NC(c2ncccc2)c2ccccc2)CC1	0.959784	1.23575	1.07535	1.0864	1.13734	I	No
CBK076498		S(=O)(=O)(N(c1c(C(=O)NCC(=C)C)cc(cn1)Br)C)C	0.94559	1.25299	0.972013	0.901944	0.990151	I	No
CBK034837		N(C(=O)C1CCN(C(=O)C)CC1)C(=O)NCc1cc2c(OCC2)cc1	0.938198	0.951019	0.739505	0.779414	0.778294	K	No
CBK106807		c1(c2c(OC)cccc2)c(nccn1)OCCc1c[nH]c2c1cccc2	0.877152	1.16691	0.455328	0.562944	0.492845	J	No
CBK148170		c1(nc(cc(n1)OC)OC)C(NC(=O)C1CCN(Cc2n(ccc2)C)CC1)c1ccc(cc1)F	1.03779	1.05151	0.768568	0.927771	0.789444	I	No
CBK106913		N1(C(=O)c2c(C1=O)cccc2)CCOc1c(nccn1)c1ccc(cc1)OCOC	1.11318	1.25416	0.766954	0.788397	0.789444	I	No
CBK107426		C(=O)(NCCN1CCCC1)c1cnc2c(c1O)ccc(c2)C(F)(F)F	1.04256	1.41571	0.715285	0.753789	0.718082	K	No
CBK145294		c1(C(=O)Nc2nc(cnc2c2cscc2)OC)c(oc(c1)C)C	0.931572	1.46848	0.847686	0.908681	0.880877	I	No
CBK075648		C12(C(=O)N(C(=O)C2)CC)C(=O)N(c2c1cc(cc2)C)CCCOc1ccc(Cl)cc1	1.0885	1.6014	1.17546	1.08922	1.17302	I	No
CBK145871		n12c(c(nc1ccc(c2)C(=O)N1CC(=O)NCC1)CC)N(C(=O)COc1ccccc1)C	1.06927	1.84485	1.17546	1.1878	1.22431	I	No
CBK107073		c1(c2c(OC(c3ccccc3)c3ccccc3)nccn2)cn(nc1)C	1.03393	1.45748	1.27557	1.05314	1.19086	I	No
CBK066968		c12c(c3c([nH]1)cccc3)CCN(C2CNCc1ccc(F)cc1)C(=O)C	0.966056	1.973	1.0592	1.02223	1.09496	I	No
CBK113008		c1n(nnc1c1ccc(cc1)OC)c1cc(NC(=O)C)ccc1	0.972417	1.76987	0.858988	0.928323	0.914328	I	No
CBK060229		S(=O)(=O)(c1ncn(c1)C)N1CCC(C(=O)N(C(c2ccc(cc2)F)c2ncccc2)C)CC1	0.838487	1.62653	1.03337	1.06668	1.05705	I	No
CBK145127		n1c(c(ncc1OCCN1C(=O)CCC1)c1c(cc(cc1)C)C)N	0.992824	1.91652	1.05274	1.08244	1.10611	I	No
CBK056699		N(CCNCc1cc(ccc1F)OC)C(=O)OC(C)(C)C	0.938758	1.61474	0.846071	0.887493	0.914328	I	No
CBK145961		n12c(c(nc1ccc(c2)C(=O)NCc1ccc(N(C)C)cc1)C)N(CC)CC	0.926802	1.82021	1.24489	1.22679	1.27114	I	No
CBK075410		C12(C(=O)N(C(=O)C2)CC=C)C(=O)N(c2c1cc(cc2)Cl)CCn1c2c(n(c(=O)n(c2=O)C)C)nc1	0.948328	1.63695	1.17061	1.12425	1.1418	I	No
CBK051034		S(=O)(=O)(Nc1ccc(C(=O)c2ccccc2)cc1)c1c(n(c2ccccc2)nc1)C	0.964819	1.74562	1.10764	1.07626	1.09942	I	No
CBK075428		C12(C(=O)N(C(=O)C2)CC(=O)N(C)C)C(=O)N(c2c1cc(cc2)F)CCOC	1.03614	1.58865	1.09957	1.12791	1.12172	I	No
CBK147892		N(C(c1ncccc1C)c1ccc(cc1)F)C(=O)C1CCN(CC1)CCOc1ccccc1	0.91838	1.81992	1.07374	1.02716	1.08381	I	No
CBK050076		C(=O)(N1CCOCC1)c1[nH]c2c(c1NS(=O)(=O)c1c(c(ccc1)Cl)C)cccc2	1.0883	1.31696	1.05113	1.02407	1.09942	I	No
CBK145329		c1(c2c(nc(cn2)OC)NC(=O)c2occc2)cn(nc1)C	1.03373	1.7464	0.991389	0.986367	1.01245	I	No
CBK061470		c1(C(=O)N2CCC3(Oc4c(CO3)cccc4)CC2)c(noc1)C	1.04863	1.63403	0.997847	0.992957	1.00799	I	No
CBK047196		c12[nH]c3c(c1CCNC12CCN(C(=O)CC(CC(=O)O)C)CC1)cc(cc3)C	1.08927	1.69878	0.909042	0.917794	0.907638	I	No
CBK040196		c12C3(NCCc2c2c([nH]1)cccc2)CN(CC3)CCc1sccc1	1.1097	1.35436	0.800861	0.87746	0.827356	I	No
CBK156159		N1(C(=O)NC2CCN(C(=O)OCC)CC2)CC(CCC1)C(=O)N(CC)CC	1.08891	1.04723	0.723358	0.847324	0.796135	K	No
CBK039722		c12C3(N(C(=O)C)CCc1c1c([nH]2)c(OC)ccc1)CCN(CC3)CCCC#N	0.995622	1.18667	0.781485	0.87503	0.851886	I	No
CBK156188		N1(C(=O)NCCc2ccc(cc2)OC)CCCCC1CO	0.928068	1.31141	0.80732	0.977843	0.880877	I	No
CBK037540		c1(c2c(F)cccc2)c(NCc2ccncc2)nccn1	1.00929	1.69781	0.907427	1.0695	0.97008	I	No
CBK059642		C(=O)(N1CCC(C(=O)NC(c2nc3c(cc2)cccc3)c2ccccc2)CC1)OC(C)C	1.06067	1.58894	1.14801	1.23349	1.13064	I	No
CBK106891		n1(cccc1)CCOc1c(nccn1)/C=C\CCCC	1.04215	1.53801	0.891281	0.989183	0.938859	I	No
CBK156351		N(C(=O)NCc1cc2c(cc1)OCO2)(CCC#N)C1CCCCC1	0.986905	1.39701	1.00753	1.01698	1.02806	I	No
CBK158933		N1(C(=O)Nc2cc(c(c(c2)OC)OC)OC)CCN(CCc2ccccc2)CC1	1.0011	1.9805	1.08342	1.16352	1.1864	I	No
CBK084319		c1cc(cc(c1c1c2ccccc2c(cc1)N)OC)F	1.03499	1.65623	0.928418	0.938706	0.98346	I	No
CBK049631		S(=O)(=O)(Nc1c(nccn1)c1ccc(cc1)COC)C	1.00714	2.06414	1.09795	1.14929	1.15741	I	No
CBK076639		c1(c(C(=O)NCc2cnccc2)ccc(n1)c1cc(N(C)C)ccc1)N(C(=O)C)C	1.01211	1.90396	1.13994	1.18139	1.11726	I	No
CBK036303		c12n(c(nc1c1cc3c(OCO3)cc1)CCCN(C1Cc3c(C1)cccc3)C)ccc(c2)OC	1.00104	1.86491	1.0479	1.07307	1.05705	I	No
CBK113046		c1n(nnc1c1ccc(cc1)Cl)c1ccc(cc1)C(=O)N	0.934076	1.61679	0.89774	0.962269	0.896488	I	No
CBK048905		S(=O)(=O)(Nc1c(N2CCN(C(=S)NC)CC2)nccn1)C1CC1	0.961904	1.23682	0.766954	0.735251	0.715852	I	No
CBK156392		N1(C(=O)NCc2cnc(cn2)C)CCN(c2ccc(cc2)F)CC1	0.937285	1.64776	0.949408	1.08255	1.05036	I	No
CBK035927		n1c(c2n(c1CCNC)ccnc2)c1ccc(cc1)F	0.907042	2.04321	0.944564	0.905588	0.97231	I	No
CBK145308		c1(nc(cnc1c1cc(C(F)(F)F)ccc1)OC)NC(=O)Cc1ccccc1	1.04197	1.33985	0.796017	0.822546	0.860807	I	No
CBK076383		c1(c(C(=O)NCc2occc2)ccc(n1)C)NCc1cnccc1	1.01974	1.92119	1.05597	1.03856	1.07712	I	No
CBK089498		S(c1cc(ncn1)NC(C)C)c1ccc(cc1)F	0.942056	1.45641	0.936491	0.881767	0.905408	I	No
CBK076436		S(=O)(=O)(c1ccc(cc1)OC)NCCNC(=O)c1c(nc(c2c(c(Cl)ccc2)Cl)cc1)NCc1cnccc1	1.15564	1.22835	0.818622	0.689542	0.878647	I	No
CBK103696		S(c1nc2c(nc1N1CCCC1)cccc2)CCNC(=O)C	0.989556	1.13331	0.637783	0.734165	0.787214	K	No
CBK106815		c1(c2c(OC)cccc2)c(nccn1)OCCc1ccc(NC(=O)C)cc1	1.15391	0.992891	0.917115	0.941265	0.947779	I	No
CBK148174		N(C(c1ncccc1C)c1ccc(cc1)Cl)C(=O)C1CCN(Cc2n(ccc2)C)CC1	1.09834	1.09562	0.747578	0.905276	0.798365	K	No
CBK106641		n1(c(=O)n(cc1)Cc1ccc(COc2cc3nc(sc3cc2)C)cc1)C(=O)CCC1CCCC1	1.14825	1.23741	0.836383	0.976223	0.900948	I	No
CBK060095		N(C(=O)C1CCN(C(=O)OCc2ccccc2)CC1)(C(c1ncccc1C)c1ccc(cc1)F)C	1.16465	1.43508	0.829925	0.98355	0.918788	I	No
CBK046733		c1(nc(c2n1cccc2)c1ccccc1)C1N(C(=O)Nc2cc3c(OCC3)cc2)CCC1	1.17458	1.08336	0.736276	0.830278	0.789444	K	No
CBK075614		C12(C(=O)N(C(=O)C2)CC)C(=O)N(c2c1cc(cc2)Cl)CCc1sccc1	1.06379	1.32329	0.697524	0.758207	0.733693	K	No
CBK145913		n12c(c(nc1ccc(c2)C(=O)NCCCC)C)N(CC1CCCCC1)C	0.995769	0.854518	0.69591	0.752813	0.709162	K	No
CBK107089		N1(C(=O)c2c(C1=O)cccc2)CCOc1c(c2cn(nc2)Cc2ccccc2)nccn1	1.0188	1.26156	0.724973	0.709423	0.735923	K	No
CBK156049		N1(C(=O)Nc2cc(ccc2)NC(=O)C)CCCC(C1)CO	1.08241	1.18093	0.812164	0.932521	0.858576	I	No
CBK112990		c1n(nnc1c1c(cc(cc1)F)F)c1ccc(cc1)C#N	0.982635	1.3341	0.505382	0.597829	0.557517	K	No
CBK083967		N1(Cc2cc(c(cc2)Cl)Cl)CCCN(CC1)c1nc(OCC2Oc3ccccc3OC2)ccn1	0.973035	1.09514	0.660388	0.651325	0.709162	K	No
CBK158905		N1(C(=O)NC(c2ccccc2)c2ccccc2)CCN(CCc2ccccc2)CC1	1.00525	1.19534	0.745963	0.725439	0.764914	K	No
CBK056702		C(NCc1ccc(cc1)CNC(=O)OC(C)(C)C)c1ccccc1OC	1.0011	1.00097	0.586114	0.666623	0.6378	K	No
CBK145977		n12c(c(nc1ccc(c2)C(=O)NCCN1C(=O)NCC1)C)N(CC)CC	0.978159	1.1077	0.699139	0.563478	0.615499	K	No
CBK075412		C12(C(=O)N(c3c1cc(cc3)Cl)Cc1ccc(S(=O)(=O)N(CC)CC)cc1)C(=O)N(C(=O)C2)CC=C	0.979926	0.974584	0.720129	0.723911	0.780524	K	No
CBK067141		S(=O)(=O)(Nc1cc2c(cn[nH]2)cc1)c1c(n(nc1C)C)Cl	0.902272	1.14451	0.778256	0.916947	0.822895	I	No
CBK105617		S(c1cc(ncn1)NC(C)C)CCc1ccccn1	0.978277	0.876623	0.721744	0.715995	0.738153	K	No
CBK067245		S(=O)(=O)(Nc1n(nc(c1)C)C)c1c(n(nc1C)C)Cl	0.99948	1.20985	0.715285	0.745155	0.729232	K	No
CBK153436		c1cnc(c(c1)C(=O)NCc1ccc(cc1)[N+](=O)[O-])NCc1ccc2c(c1)OCO2	0.986251	0.157061	0.00243243	0.00146688	0.00485781	C	Yes
CBK145327		c1(c2c(nc(cn2)OC)NC(=O)Cc2ccccc2)cn(nc1)C	1.00802	1.25971	0.794403	0.775714	0.825125	I	No
CBK156054		N1(C(=O)NCc2c(cccc2Cl)Cl)CCCC(C1)CO	0.957163	0.892787	0.718515	0.718867	0.718082	K	No
CBK147811		n12c(c(nc1c(OCC1CCCCC1)ccc2)CC)N(C=O)Cc1ccc(cc1)OC	1.00384	1.15317	0.7169	0.800879	0.771604	K	No
CBK039503		c12[nH]c3c(c1CCNC12CCN(CC(=O)c2ccc(cc2)C)CC1)cc(cc3)F	1.06874	1.13487	0.800861	0.831125	0.822895	I	No
CBK060967		s1c(ccc1C(=O)C)c1cc2c(OC3(OC2)CCN(C(=O)C)CC3)cc1	1.08721	0.892106	0.699139	0.858922	0.742613	K	No
CBK039705		c12C3(N(C(=O)C)CCc1c1c([nH]2)c(ccc1)C)CN(CCC3)CCCC#N	1.0428	1.13691	0.802476	0.845023	0.811745	I	No
CBK060974		C12(Oc3c(cc(c4ccc(cc4)Cl)cc3)CO1)CCN(C(=O)C)CC2	1.12655	1.03223	0.766954	0.916247	0.883107	I	No
CBK076371		c1(c(nc(cc1)C)NCCCn1cncc1)C(=O)NCCN1CCOCC1	1.15441	1.44356	0.892896	0.986956	0.956699	I	No
CBK059649		C(=O)(N1CCC(C(=O)NC(c2c(OC)cccc2)c2ncccc2)CC1)OC(C)C	1.11073	1.06777	0.758881	0.77772	0.776064	I	No
CBK106911		c1(c(nccn1)OCCc1sccc1)c1ccc(cc1)OCOC	1.06156	1.24529	0.797632	0.846956	0.865267	I	No
CBK156004		N(C(=O)NCCc1c2c([nH]c1)ccc(c2)OC)(C)C1CN(CC1)C	1.12284	0.903694	0.89774	0.890917	0.907638	I	No
CBK048486		c1(n2nc(c3c2cccc3)C(=O)NCC#C)nc2c(s1)cccc2	0.991735	1.55904	0.799247	0.908718	0.876417	I	No
CBK085741		N(C(=O)C(C)C)c1nc(c2cc(c(c(c2)OC)OC)OC)c2ccccc2c1	1.05576	0.980914	0.715285	0.809292	0.845196	K	No
CBK048877		c1(NS(=O)(=O)C)c(N2CCN(C(=O)Nc3cc(cc(c3)C)C)CC2)nccn1	1.05172	1.2302	0.884822	0.938504	0.925479	I	No
CBK076623		c1(c(C(=O)Nc2ccc(C(F)(F)F)cc2)ccc(n1)c1cc(N(C)C)ccc1)N(C(=O)C)C	0.984726	1.04762	0.553821	0.490744	0.608809	J	No
CBK060803		C(=O)(Nc1sccc1)N1CCC2(Oc3c(CO2)cc(cc3)OC)CC1	1.04615	1.13574	0.644241	0.673047	0.66233	K	No
CBK131390		C12(CN(CC1)C(=O)c1cc(c(cc1F)F)F)CN(CC2)C(=O)C1COc2ccccc2O1	1.06877	1.12192	0.854144	0.817649	0.858576	I	No
CBK048861		c1(NS(=O)(=O)C)c(N2CCN(C(=O)c3oncc3)CC2)nccn1	1.07233	1.29866	0.754037	0.74591	0.791674	I	No
CBK131608		N1(CC2(CCN(C2)C(=O)Cc2c3c(cccc3)[nH]c2)CCC1)C(=O)COc1cnccc1	1.05484	0.954719	0.662002	0.684479	0.671251	K	No
CBK040138		c12[nH]c3c(c1CCNC12CN(C/C=C\c2ccccc2)CCC1)cccc3OC	0.982959	0.897267	0.608719	0.576548	0.729232	K	No
CBK145392		c1(nc(cnc1c1cc(C(=O)N(C)C)ccc1)OC)NC(=O)C(CC)CC	0.984785	1.06466	0.846071	0.906859	0.840736	I	No
CBK076379		S(=O)(=O)(c1ccc(cc1)OC)NCCNC(=O)c1c(ncc(c1)c1cnccc1)NCc1cc2c(OCO2)cc1	1.00858	1.12503	1.00592	0.980052	1.01245	I	No
CBK156018		N(C(=O)NCCOc1ccccc1)(C)C1CN(CC1)C	1.06806	1.01422	0.631324	0.637776	0.65118	K	No
CBK076437		c1(c(ncc(c1)c1ccc(cc1)OC)NCC1CC1)C(=O)NCc1c(SC)cccc1	1.09669	1.42242	0.686222	0.73017	0.760453	K	No
CBK034825		N(C(=O)NC1CCCCC1)C(=O)C1CCN(CC1)C	1.11695	1.05327	0.741119	0.82389	0.773834	K	No
CBK106816		c12c(c(=O)n(c(=O)n1C)C)n(cn2)CCOc1c(c2c(OC)cccc2)nccn1	1.08896	0.892515	0.765758	0.794088	0.78143	I	No
CBK060147		S(=O)(=O)(c1sccc1)N1CCC(C(=O)NC(c2ncccc2C)c2sccc2)CC1	1.11316	0.969912	0.895843	0.918769	0.859947	I	No
CBK106748		n1c(c(c2c(nccn2)OCc2ccccc2)cnc1OC)OC	1.08277	1.00105	0.877068	0.920763	0.916031	I	No
CBK039592		c12C3(N(C=O)CCc1c1c([nH]2)cccc1)CCN(C3)CCCN1C(=O)C2C(C1=O)CCCC2	1.14308	0.89569	0.819401	0.866022	0.843122	I	No
CBK145492		n12c(c(nc1ccc(c2)C(=O)NCc1sccc1)CC)N(CC)C	1.08285	0.922219	0.611533	0.634988	0.635613	K	No
CBK075673		C12(C(=O)N(c3c1cccc3)Cc1nc(sc1)c1ccccc1)C(=O)N(C(=O)C2)Cc1ccccc1	1.12353	1.16303	0.835494	0.975151	0.889858	I	No
CBK060843		C(=O)(c1c(C(=O)O)cccc1)N1CCC2(Oc3c(CO2)cc(cc3C)SC)CC1	0.941006	1.09304	0.925346	0.99233	0.919769	I	No
CBK107061		c1(c(OC(c2ccccc2)c2ccccc2)nccn1)c1sccc1	1.11835	0.945574	0.810013	0.726708	0.81695	I	No
CBK060131		S(=O)(=O)(c1ncn(c1)C)N1CCC(C(=O)NC(c2sccc2)c2ncccc2)CC1	1.05417	0.937563	0.831471	0.841282	0.846861	I	No
CBK113001		c1n(nnc1c1ccc(cc1)OC)c1cc(c(cc1)OC)OC	1.21233	1.0724	0.764417	0.73493	0.719738	I	No
CBK084120		N1(CCN2CCOCC2)CCCN(CC1)c1nc(OC)ccn1	1.18523	0.855631	0.823424	0.799134	0.835644	I	No
CBK145360		c1(nc(cnc1/C=C\c1ccccc1)OC)NC(=O)COC	1.12787	1.10777	0.840858	0.920579	0.871164	I	No
CBK145980		n12c(c(nc1ccc(c2)C(=O)Nc1cc(ccc1OC)c1ccccc1)C)N(CC)CC	1.207	0.797433	0.795262	0.798965	0.858078	I	No
CBK075380		C12(C(=O)N(C(=O)C2)CCCC(=O)N(C)C)C(=O)N(c2c1cc(cc2)F)C	1.0282	0.977621	0.795262	0.80303	0.828166	I	No
CBK067157		S(=O)(=O)(Nc1cc2c(cn[nH]2)cc1)c1sc(c2ccon2)cc1	0.983264	0.909748	0.922664	0.955565	0.897336	I	No
CBK081468		c1cccc(c1)[C@H](NC(=O)C1CCN(CC1)C(=O)OCc1ccccc1)C(=O)OC	1.07319	1.09538	0.785874	0.856406	0.790777	I	No
CBK067252		S(=O)(=O)(Nc1n(nc(c1)C)C)c1c(n(c2ccccc2)nc1)C	1.07091	1.06227	0.869021	0.905425	0.902944	I	No
CBK148037		C(=O)(NC(c1ccc(cc1)F)C)C1CCN(Cc2ncc[nH]2)CC1	0.970051	1.18963	1.03129	1.16194	1.0095	I	No
CBK048185		S(=O)(=O)(c1c(n(nc1C)C)Cl)Nc1nn(c2c1cccc2)Cc1ccc(C#N)cc1	1.10646	0.968325	0.85561	0.912327	0.880511	I	No
CBK155144		N(C(=O)NCc1c(cccc1Cl)Cl)(CC)Cc1ccncc1	1.07474	0.958575	0.745641	0.815085	0.787038	K	No
CBK155883		N1(C(=O)NCc2cc(c(cc2)Cl)Cl)CCN(CC1)C1CCN(CC1)C	0.925287	0.978528	0.697363	0.828291	0.745911	K	No
CBK040118		c12[nH]c3c(c1CCOC12CCN(CCC(=C(F)F)F)CC1)cc(cc3)OC	1.02735	0.71603	0.736254	0.703211	0.800125	K	No
CBK155850		N1(C(=O)NCc2cc(ccc2)C(F)(F)F)CC(=O)NCC1	1.05307	0.951394	0.937416	0.992591	0.949681	I	No
CBK105616		S(c1cc(ncn1)NC(C)C)CCN(C)C	1.08561	0.891382	0.874385	0.966716	0.874903	I	No
CBK155367		N1(C(=O)NCc2cnc(cn2)C)CCN(c2c(cccc2)OC)CC1	1.05493	1.24843	0.901207	0.864458	0.919769	I	No
CBK076490		c1(c(NS(=O)(=O)C)ncc(c1)c1occc1)C(=O)N(C)C	1.15973	1.03869	0.962897	1.07287	0.990809	I	No
CBK059641		c1(noc(c1)C)C(=O)N1CCC(C(=O)NC(c2nc3c(cc2)cccc3)c2ccccc2)CC1	1.00191	1.03136	0.972284	0.959721	0.988939	I	No
CBK106900		c1(c(nccn1)c1ccc(cc1)F)Oc1cc(NC(=O)C)ccc1	0.370701	1.23324	0.0281627	0.0446486	0.0355196	N	No
CBK155991		N1(C(=O)NC2CCN(C(=O)OCC)CC2)CCCCC1CO	1.05871	1.06129	0.820742	0.857709	0.833775	I	No
CBK047114		c12[nH]c3c(c1CCOC12CCN(C(=O)N[C@H](c2ccccc2)C)CC1)cc(cc3)OC	0.985377	1.26287	0.950827	1.05752	1.00389	I	No
CBK067597		c1(ccc(cc1)c1ccccc1F)c1c2cccnc2c(nc1)N	0.764906	1.35916	0.7443	0.850715	0.88238	K	No
CBK060755		C(=O)(N1CCC2(Oc3c(CO2)cc(cc3)OC)CC1)NC1CCCCC1	1.11291	1.11027	1.05141	1.1171	1.05624	I	No
CBK076609		S(=O)(=O)(N(c1c(C(=O)NCc2cc3c(OCC3)cc2)cc(c2cc(NC(=O)C)ccc2)cn1)C)C	0.99704	1.1145	0.785874	0.802754	0.798255	I	No
CBK060824		C(=O)(c1c(C(=O)O)cccc1)N1CCC2(Oc3c(cc(c4occc4)cc3)CO2)CC1	0.935654	0.915946	0.946804	0.987483	0.955289	I	No
CBK131453		C12(CN(CC1)C(=O)Cc1c[nH]c3c1cccc3)CN(CC2)C(=O)c1cccnc1	0.805755	1.18608	0.886455	0.980504	0.910422	I	No
CBK035583		n1c(c2n(c1CCN)cccc2)c1ccc(cc1)OC	0.942753	1.13332	0.89316	1.01044	0.914161	I	No
CBK156387		N1(C(=O)NCC2Oc3c(OC2)cccc3)CCN(c2ccc(cc2)F)CC1	0.927512	1.24564	0.800626	0.847019	0.824427	I	No
CBK059956		C(=O)(N1CCC(C(=O)NC(c2nccnc2)c2ccc(cc2)F)CC1)c1occc1	0.94264	1.05396	0.738936	0.745191	0.715999	K	No
CBK034428		S(=O)(=O)(NCC(=O)OCC)c1c(c(c(cc1)Cl)Cl)Cl	0.920385	0.844596	0.480107	0.526549	0.542141	K	No
CBK076425		S(=O)(=O)(c1ccc(cc1)OC)NCCNC(=O)c1c(ncc(c1)c1cc(S(=O)(=O)C)ccc1)NCC1CC1	0.945993	1.04973	0.945463	1.06245	0.959028	I	No
CBK060153		S(=O)(=O)(N1CCC(C(=O)NC(c2sccc2)c2ncccc2)CC1)c1ccc(C(F)(F)F)cc1	0.924385	1.20709	0.97899	1.11109	1.02072	I	No
CBK076467		c1(c(C(=O)NCCOc2ccc(cc2)OC)cc(cn1)Br)N(C(=O)C)C	1.03865	1.03317	0.797944	0.839795	0.770213	I	No
CBK115658		O(c1cc(ncn1)NC(C)C)Cc1ccc(c2ccccc2)cc1	1.02699	0.994174	0.800626	0.801343	0.796386	I	No
CBK106817		c1(c2c(OC)cccc2)c(nccn1)OCc1ccccc1	1.08395	0.727595	0.878409	0.877311	0.906683	I	No
CBK060169		c1(nc(cc(n1)OC)OC)C(NC(=O)C1CCN(C(=O)c2oncc2)CC1)c1ccc(cc1)Cl	1.14753	0.983441	0.859633	1.00616	1.18149	I	No
CBK106750		n1c(c(c2c(nccn2)OCc2sccc2)cnc1OC)OC	1.01772	1.33641	1.00447	1.03239	1.00576	I	No
CBK075145		C12(C(=O)N(C(=O)C2)CCCCC(C)C)C(=O)N(c2c1cc(cc2)OC)CCOC	1.09156	1.14851	0.944122	0.92877	0.970245	I	No
CBK145707		n12c(c(nc1ccc(c2)C(=O)N1CCN(CC1)C)CC)N(C=O)CCCC	0.93078	1.25297	1.10371	1.05049	1.08615	I	No
CBK075701		C12(C(=O)N(C(=O)C2)CC=C)C(=O)N(c2c1cc(cc2)OC)CCCn1c(=O)n(c2c(c1=O)n(cn2)C)C	0.936471	1.47813	1.03263	1.09147	1.0768	I	No
CBK060210		S(=O)(=O)(N1CCC(C(=O)N(C(c2c(C)cccc2)c2nccnc2)C)CC1)c1ccc(cc1)OC	0.99256	1.32727	0.866339	0.851344	0.8506	I	No
CBK107102		c1(cn(nc1)Cc1ccccc1)c1c(nccn1)OCCn1cncc1	0.954951	1.27844	0.773804	0.777155	0.770213	I	No
CBK034858		N(C(=O)C1CCN(CC1)CCCc1cc(c(cc1)Cl)Cl)C(=O)NCc1cc(c(c(c1)OC)OC)OC	1.07161	1.65446	1.04604	1.06768	1.16093	I	No
CBK156380		N(C(=O)Nc1cc(c(c(c1)OC)OC)OC)(CCC#N)C1CCCCC1	0.943626	1.37012	0.946804	1.01046	0.977722	I	No
CBK084070		N1(CC2CC2)CCCN(c2cc(ncn2)OCc2ccc(c(c2)Cl)Cl)CC1	0.907567	1.44419	1.02995	0.993204	1.04689	I	No
CBK160982		C1CCNC1CNC(=O)Cc1csc(n1)c1ccc(Cl)cc1	1.06352	1.54457	1.26464	1.40469	1.31422	I	No
CBK056707		C(NCc1ccc(cc1)CNC(=O)OC(C)(C)C)c1cc(cc(c1)F)F	1.06519	1.19726	0.869021	0.780498	0.833775	I	No
CBK067124		S(=O)(=O)(Nc1cccc(c1)c1ocnc1)c1sc(c2cc(on2)C(F)(F)F)cc1	0.999575	0.971801	0.724184	0.8355	0.740302	K	No
CBK075411		C12(C(=O)N(C(=O)C2)CC=C)C(=O)N(c2c1cc(cc2)Cl)CCCn1c(=O)n(c2c1cccc2)C	0.945598	1.44276	1.097	1.09934	1.09176	I	No
CBK147797		n12c(c(nc1c(OCc1ccc(S(=O)(=O)C)cc1)ccc2)CC)N(C(=O)NCC)C	0.934076	1.18033	0.933393	0.939399	0.927247	I	No
CBK081469		c1c(ncc(c1)C(c1ccccc1C)NC(=O)N1CCN(CC1)C(=O)OCc1ccccc1)OC	0.911764	1.14413	0.945463	0.977345	0.945942	I	No
CBK147981		N(C(=O)C1CCN(CC1)CCc1ccc(F)cc1)C(c1nccnc1)c1ccc(cc1)c1ccccc1	0.926414	1.24095	1.05811	0.993081	1.05624	I	No
CBK155831		N1(C(=O)Nc2ccc(C(=O)N)cc2)CCN(CC1)CCN1CCOCC1	0.815727	1.53761	0.894502	0.87909	0.899205	I	No
CBK048217		c1(nn(c2c1cccc2)Cc1ccc(cc1)C)NC(=O)C1CCCCC1	0.965234	1.22462	1.18552	1.26659	1.19271	I	No
CBK148089		c1(nc(cc(n1)OC)OC)C(NC(=O)C1CCN(CC1)CCc1cc(OC)ccc1)c1ccc(cc1)F	0.92247	1.32417	0.977649	1.00024	0.992678	I	No
CBK060960		C12(Oc3c(cc(c4cc(c(cc4)F)Cl)cc3)CO1)CCNCC2	0.898326	0.886393	0.69468	0.73473	0.768344	K	No
CBK085776		N(C(=O)C(C)C)c1nc(c2ccccc2c1)c1ccc(cc1)N(C)C	0.905651	1.25282	0.915959	0.849105	0.992678	I	No
CBK060957		[N+](=O)(c1cc(c2cc3c(OC4(OC3)CCNCC4)cc2)ccc1)[O-]	1.04896	1.12538	0.65713	0.705696	0.704783	K	No
CBK076608		c1(c(C(=O)NCC2Oc3c(OC2)cccc3)ccc(n1)c1sc(cc1)C(=O)C)NCc1cnccc1	0.978953	1.60533	1.04738	1.28038	1.14223	I	No
CBK059634		N(C(=O)C1CCN(C(=O)c2ccccc2)CC1)C(c1nccnc1)c1ccc(cc1)Cl	1.09068	1.44102	1.04336	1.07505	1.10671	I	No
CBK037098		c1(c(NCc2occc2)nccn1)c1c(CO)cccc1	0.94481	1.34593	1.03263	1.05929	1.03194	I	No
CBK059651		c1(nc(cc(n1)OC)OC)C(NC(=O)C1CCN(C(=O)OC)CC1)c1ccccc1	0.905679	1.34095	0.721502	0.705481	0.74778	K	No
CBK107069		c1(cn(nc1)C)c1c(nccn1)OC	0.896045	1.22085	0.815378	0.955304	0.841253	I	No
CBK115233		S(c1nccc(c1)C(F)(F)F)c1c(cccc1)C	0.943852	1.43852	0.877068	0.932665	0.936594	I	No
CBK047129		c12[nH]c3c(c1CCOC12CCN(C(=O)NCCc2sccc2)CC1)cccc3	0.853534	1.37549	0.983013	0.988327	1.01137	I	No
CBK073779		N(c1nc(c2ccccc2c1)c1c(ccc(c1)C(C)C)OC)S(=O)(=O)C	0.941513	1.46052	1.17881	1.1127	1.22823	I	No
CBK050836		c1(c(nccn1)c1ccc(COc2ccccc2)cc1)C(=O)NCc1ccncc1	0.88117	1.24549	0.946804	0.942144	0.988939	I	No
CBK076613		c1(C(=O)N2CCN(CC2)C)c(nc(c2c(C(=O)C)cccc2)cc1)NCC1CC1	0.927709	1.57177	1.14528	1.06646	1.17962	I	No
CBK050851		c1(c(nccn1)c1ccc(COc2cc3c(cc2)CCCC3)cc1)C(=O)NCc1occc1	0.898326	1.44124	1.11712	1.16365	1.26749	I	No
CBK132140		C12(CN(CC1)C(=O)c1cc(c(cc1F)F)F)CN(CC2)CC(=O)N	0.865845	1.44359	0.933393	0.995996	0.959028	I	No
CBK061383		C12(Oc3c(CO1)cc(cc3C)SC)CCN(CC1CC1)CC2	0.941035	1.66119	1.11578	1.106	1.12915	I	No
CBK136887		C12(CCCN(C1)C(=O)c1cccc3c1cc[nH]3)CCN(C2)Cc1ccccc1	0.934583	1.57125	1.01788	0.994861	0.95155	I	No
CBK073783		N(c1nc(c2ccccc2c1)c1cc(c(cc1)OCc1ccccc1)F)C(=O)C(C)C	0.898467	1.05638	0.918641	0.960642	1.20953	I	No
CBK045462		S(=O)(=O)(NC1CCN(C(=O)OCC)CC1)c1c(sc(c1)Cl)Cl	0.867028	1.54895	1.08628	1.08338	1.10858	I	No
CBK034549		S(=O)(=O)(Nc1ccc(cc1)C(=O)N1CCN(CC1)C)c1c(sc(c1)Cl)Cl	0.939936	1.37881	1.13858	1.14154	1.17962	I	No
CBK076032		C12(C(=O)N(C(=O)C2)CC(=O)N(OC)C)C(=O)N(c2c1cc(cc2)OC)CCCCOc1ccccc1	0.926132	1.45508	1.05007	1.06589	1.02633	I	No
CBK076103		C12(C(=O)N(C(=O)C2)Cc2nc(sc2)C)C(=O)N(c2c1cccc2)CCCCOc1ccccc1	1.01566	1.40239	1.10773	1.15789	1.16654	I	No
CBK148183		c1(cn(c2c1cccc2)C)CN1CCC(C(=O)NC(c2cc3c(OCO3)cc2)c2ncccc2)CC1	0.940499	1.68107	1.09432	1.07699	1.14597	I	No
CBK076159		c1(c(nc(c2c(C)cccc2)cc1)NCc1cnccc1)C(=O)NC1CCCCC1	0.905229	1.03	0.925346	0.909505	0.973983	I	No
CBK147239		n12c(N(C(=O)C(CC)CC)C)c(nc1c(OCC(=O)c1ccc(cc1)F)ccc2)C	1.13485	1.11231	0.948145	0.878155	0.886119	I	No
CBK106464		S(=O)(=O)(N(c1c(C(=O)Nc2cc3c(OCO3)cc2)cc(c2oc3c(c2)cccc3)cn1)C)C	1.01298	1.25388	0.942781	1.01991	0.968375	I	No
CBK075479		C12(C(=O)N(C(=O)C2)CCNS(=O)(=O)C)C(=O)N(c2c1cc(cc2)C)CCOC	0.981799	1.04202	0.748324	0.736479	0.762736	K	No
CBK045416		S(=O)(=O)(Nc1ccccc1C(=O)N(CC)CC)c1ccc(cc1)C	0.887396	1.45107	0.940098	1.00212	0.98707	I	No
CBK075529		C12(C(=O)N(C(=O)C2)C)C(=O)N(c2c1cc(cc2)C)CCOc1c2c(OCCO2)ccc1	0.996138	1.4033	0.940098	0.962191	0.960897	I	No
CBK147845		n12c(c(nc1c(ccc2)OCCOC)CC)N(C(=O)C)CCOC	0.97377	1.49015	1.1131	1.17069	1.15719	I	No
CBK106203		c1(c(C(=O)NCCc2c3c([nH]c2)ccc(c3)OC)ccc(n1)C)N1CCOCC1	1.0813	1.28842	1.07152	1.03807	0.968375	I	No
CBK148031		N1(C2Cc3c(C2)cccc3)CCC(C(=O)NC(c2ccccc2)C)CC1	0.957036	1.69656	1.03263	1.13048	1.10111	I	No
CBK146392		n12c(N(C(=O)c3cc(OC)ccc3)C)c(nc1ccc(c2)C(=O)N1CCCCC1)CC	1.13398	1.24095	0.883773	0.913631	0.972114	I	No
CBK059887		N(C(=O)C1CCN(C(=O)CCC2CCCC2)CC1)C(c1occc1)c1ccccc1	0.904299	1.24428	1.13187	1.15059	1.12728	I	No
CBK147472		n12c(N(C(=O)c3ccncc3)C)c(nc1c(ccc2)OCCOc1ccc(F)cc1)CC	0.935964	1.47692	1.12517	1.20514	1.18336	I	No
CBK093758		S(c1ncccc1C(F)(F)F)c1c(cccc1)N	0.862211	1.59037	1.10103	1.11474	1.11045	I	No
CBK106081		c1(c(nc(c2cc(OC(F)(F)F)ccc2)cc1)N(C)C)C(=O)N(CCN(C)C)C	0.903031	1.72982	1.08494	1.15497	1.18897	I	No
CBK056693		N(CCNCc1ccccc1Br)C(=O)OC(C)(C)C	0.921117	1.69271	1.24184	1.23685	1.21514	I	No
CBK037343		c1(c(NCc2sccc2)nccn1)c1cc(O)ccc1	0.8881	1.21299	0.948145	0.972636	0.964636	I	No
CBK116557		C(=O)(NCCCN(C)C)c1cc(c2ccc(cc2)Cl)on1	0.902101	1.47843	1.05945	1.00293	1.06185	I	No
CBK050764		S(=O)(=O)(Nc1c(c2sccc2)nccn1)C1CC1	0.938724	1.63587	1.33974	1.37484	1.30675	I	No
CBK147172		n12c(nc(c1N(CCCC)C)C)c(OCC(=O)c1ccc(cc1)F)ccc2	0.931344	1.67691	1.35852	1.30886	1.33292	I	No
CBK067254		S(=O)(=O)(Nc1n(nc(c1)C)C)c1cc(c(cc1)Cl)Cl	1.08688	1.34737	1.18686	1.23287	1.21701	I	No
CBK106956		c1(c2cc(COC)ccc2)c(nccn1)OC	0.951683	1.58855	1.18418	1.26979	1.21888	I	No
CBK050787		S(=O)(=O)(Nc1c(nccn1)c1ccc(N(C)C)cc1)Cc1cc(Cl)ccc1	1.01707	1.30799	1.00715	1.04112	1.04128	I	No
CBK106121		c1(c(nc(c2occc2)cc1)N(C)C)C(=O)N1CCN(CC1)C	0.944246	1.21162	0.964238	0.999815	0.970245	I	No
CBK155156		N(C(=O)NC(c1ccccc1)C)(CC)Cc1ccncc1	1.00938	1.15902	0.988377	1.06802	1.0095	I	No
CBK075749		C12(C(=O)N(c3c1cccc3)Cc1oc(nn1)c1ccc(cc1)C)C(=O)N(C(=O)C2)Cc1ccccc1	1.03355	1.19243	0.928029	0.938187	0.897336	I	No
CBK148505		S(=O)(=O)(N(CCCN1CCC(C(=O)NC(c2cc3c(OCO3)cc2)c2cnccc2)CC1)C)C	0.930921	1.57948	0.991059	1.03409	1.0282	I	No
CBK066969		c12c(c3c([nH]1)cccc3)CCN(C2CCN(Cc1ccc(F)cc1)C)C(=O)C	0.939175	1.5104	0.840858	0.961056	0.925378	I	No
CBK049762		C1(CCNCC1)CN(Cc1cccc(c1)Cl)C(=O)NCc1c(cccc1)Cl	0.804487	0.791991	1.16406	0.804119	1.02446	I	No
CBK075501		C12(C(=O)N(C(=O)C2)Cc2ccccc2)C(=O)N(c2c1cc(cc2)OC)CCCN1C(=O)c2c(C1=O)cccc2	0.934048	1.73118	1.17479	1.29903	1.2301	I	No
CBK076201		c1(cc(c2cc(S(=O)(=O)C)ccc2)cnc1NCCOc1ccccc1)C(=O)NCCc1ccccc1	0.965149	1.68583	1.15869	1.28033	1.20393	I	No
CBK076554		c1(c(nc(cc1)c1ccccc1)NCCc1ncccc1)C(=O)NCC1Oc2c(OC1)cccc2	0.959402	1.24518	0.860975	0.88363	0.887989	I	No
CBK076224		c1(c(ncc(c1)Br)N1CCOCC1)C(=O)NCCc1c[nH]c2c1cccc2	0.91737	1.27353	1.08762	1.10931	1.12915	I	No
CBK106607		n1(S(=O)(=O)c2cc3c(cc2)cccc3)c(=O)n(cc1)c1ccc(N(C)C)cc1	0.935006	1.74932	1.27537	1.30817	1.23197	I	No
CBK113145		c1n(nnc1c1ccc(cc1F)Br)c1ccc(cc1)Oc1ccccc1	0.89489	1.46747	1.02995	1.06196	1.05624	I	No
CBK107072		c1(c2c(OC3CCCCC3)nccn2)cn(nc1)C	0.99749	1.66844	1.20027	1.23939	1.22823	I	No
CBK145167		c1(c2c(nc(cn2)OCCc2sccc2)N)cn(nc1)C	0.878015	1.52166	1.27805	1.37162	1.22449	I	No
CBK147279		n12c(nc(c1N(CC1CC1)C)C)c(OCC1CCCCC1)ccc2	0.971939	0.528208	0.745641	0.479232	0.687958	J	No
CBK146110		n12c(c(nc1ccc(c2)C(=O)NC1=NC(=O)CS1)C)N(Cc1sccc1)C	0.862689	1.64169	1.27	1.27182	1.24505	I	No
CBK076491		c1(c(C(=O)NCC2N(CCC2)CC)ccc(n1)c1ccc(cc1)OC)N(C(=O)C)C	0.983207	1.4609	1.07152	0.91426	1.01324	I	No
CBK048482		c1(n2nc(c3c2cccc3)C(=O)NCc2occc2)nc2c(s1)cccc2	0.974249	1.54993	1.18954	1.23996	1.21888	I	No
CBK050406		S(=O)(=O)(Nc1ccc(cc1)C(=O)N1CCN(CC1)C)c1ccc(cc1)NC(=O)C	0.930977	1.48281	1.08896	1.04804	1.09176	I	No
CBK076107		C12(C(=O)N(c3c1cc(cc3)Cl)CC(=O)O)C(=O)N(C(=O)C2)C	0.987912	1.35281	1.14126	1.15209	1.10858	I	No
CBK115882		O(C1CCOC1)c1nc(cnc1)NC(C)C	1.02349	1.35123	1.21368	1.21743	1.25814	I	No
CBK050886		S(=O)(=O)(Nc1c(nccn1)c1ccc(OCc2ccccc2)cc1)C(C)(C)C	0.894382	1.30421	1.19356	1.23375	1.18523	I	No
CBK115893		O(c1nc(cnc1)N1CCCC1)C1CCOC1	0.913088	1.06681	0.803308	0.909275	0.942203	I	No
CBK147294		n12c(nc(c1N(CC1CC1)C)C)c(OCC(=O)c1c(cc(cc1)Cl)Cl)ccc2	1.05397	1.31827	1.01118	1.07025	1.03568	I	No
CBK106479		S(=O)(=O)(N(c1c(cc(c2oc3c(c2)cccc3)cn1)C(=O)NCC(F)(F)F)C)C	1.14286	1.34095	1.11444	1.16019	1.10484	I	No
CBK076163		C12(C(=O)N(C(=O)C2)COCCOC)C(=O)N(c2c1cc(cc2)F)CC(=O)O	0.905482	1.44457	0.90523	0.843552	0.865555	I	No
CBK045471		S(=O)(=O)(NC1CCN(C(=O)OCC)CC1)c1c(c(c(cc1)Cl)Cl)Cl	0.964248	1.54517	1.07018	1.11565	1.09363	I	No
CBK145253		c1(nc(cnc1c1ccc(cc1)OCOC)OCCN1C(=O)CCC1)NC(=O)C	1.04054	1.30285	0.870362	0.883124	0.876772	I	No
CBK147923		N(C(c1c(OC)cccc1)c1ncccc1)C(=O)C1CCN(CCc2c[nH]c3c2cccc3)CC1	0.878381	1.5259	1.02459	0.972621	1.02259	I	No
CBK146495		n12c(N(C(=O)C(CC)CC)C)c(nc1ccc(c2)C(=O)NCCc1c[nH]c2c1cccc2)C	0.855393	1.65764	1.20697	1.23315	1.2058	I	No
CBK148308		c12c(c(=O)n(c(=O)n1C)C)n(cn2)CCN1CCC(C(=O)NC(c2occc2)c2ccc(cc2)OC)CC1	0.8579	1.65053	1.28342	1.28363	1.31422	I	No
CBK146436		n12c(c(nc1ccc(c2)C(=O)N(C(C)C)C)CC)N(CCN1CCOCC1)C	0.95174	1.42696	0.984354	1.01166	1.04128	I	No
CBK155208		N1(C(=O)NC2c3c(cccc3)CC2)CCN(CC1)c1ccccc1	0.921653	1.52824	1.05811	1.094	1.0525	I	No
CBK106075		c1(c(nc(c2c(OC)cccc2)cc1)N(C)C)C(=O)N(CCN(C)C)C	0.88517	1.30996	0.97899	0.879627	0.916031	I	No
CBK093798		S(c1n(ccn1)C)c1nccc(c1)C(F)(F)F	0.804656	1.54721	0.831471	0.851221	0.830036	I	No
CBK106071		c1(c(nc(c2sc(cc2)C(=O)C)cc1)N(C)C)C(=O)N(CCN(C)C)C	0.856407	1.27972	1.10773	1.07086	1.08241	I	No
CBK056692		N(Cc1c[nH]c(c2ccccc2)n1)C1CCC(CC1)NC(=O)OC(C)(C)C	0.808741	1.95279	0.946804	1.07034	0.988939	I	No
CBK037378		c1(c(nccn1)NCCc1ncccc1)c1ccncc1	0.892889	1.182	0.838176	0.85889	0.895467	I	No
CBK116558		C(=O)(NCc1ccccn1)c1cc(c2ccc(cc2)Cl)on1	0.838152	1.57457	1.23916	1.19175	1.22823	I	No
CBK076551		c1(c(C(=O)NCC(F)(F)F)ccc(n1)c1ccccc1)NCc1cnccc1	0.950247	1.48879	1.14662	1.16005	1.14971	I	No
CBK048407		c1(nn(c2c1cccc2)Cc1ccc(cc1)C)NC(=O)Oc1ccccc1	0.842012	1.61629	1.20697	1.19111	1.22262	I	No
CBK155628		N1(C(=O)NCc2c3c(ccc2)cccc3)CCN(Cc2ccccc2)CC1	0.921991	1.27647	1.12651	0.900701	1.07306	I	No
CBK106871		c1(c2cc(c(cc2)C)C)c(nccn1)OCC(=O)OC	0.832912	1.35319	0.859633	0.740712	0.822558	I	No
CBK050766		S(=O)(=O)(Nc1c(c2sccc2)nccn1)Cc1ccccc1	0.913173	1.16197	0.803308	0.831742	0.859947	I	No
CBK106070		c1(c(nc(cc1)c1ccccc1)N(C)C)C(=O)N(CCN(C)C)C	0.881142	1.37216	0.886455	0.930672	0.923508	I	No
CBK089485		S(c1nccnc1NC(C)C)c1ccc(cc1)N	0.770737	1.29393	1.33706	1.04658	1.21701	I	No
CBK040219		C12(NC(=O)Cc3c1cc(cc3)C)CCN(Cc1cc(OC)ccc1)CC2	0.885001	1.18154	0.874385	0.90972	0.886119	I	No
CBK148541		N(C(=O)C1CCN(C2Cc3c(C2)cccc3)CC1)C(c1cscc1)c1ccccc1	0.799529	1.13627	0.835494	0.827616	0.919769	I	No
CBK047086		n1c(n2c(c1c1ccccc1)cccc2)C1CCN(C(=O)N[C@H](c2ccccc2)C)CC1	0.92723	1.25599	0.933393	0.942819	0.930986	I	No
CBK040312		c12C3(N(C=O)CCc2c2c([nH]1)cc(cc2)F)CCN(CC3)CCc1sccc1	0.81215	1.37715	0.903889	0.913156	0.947811	I	No
CBK075510		C12(C(=O)N(c3c1cccc3)Cc1nc(cc(n1)OC)OC)C(=O)N(C(=O)C2)CC	0.758032	1.81923	0.97899	1.06161	1.01137	I	No
CBK076207		c1(nc(c2c(C)cccc2)ccc1C(=O)NCCOc1ccc(cc1)OC)N1CCN(C(=O)c2occc2)CC1	0.855506	1.55628	1.11176	1.20786	1.2114	I	No
CBK076539		S(=O)(=O)(Nc1c(C(=O)NCc2occc2)cc(cn1)c1ccc(cc1)OC)C	0.948725	1.2668	0.801967	0.750283	0.801994	I	No
CBK076214		c1(c(ncc(c1)Br)N1CCOCC1)C(=O)NCCOc1ccc(cc1)OC	0.88024	1.62158	0.980331	1.01893	1.02633	I	No
CBK106592		n1(S(=O)(=O)c2cc(c3nnc(o3)C)ccc2)c(=O)n(cc1)c1cc(C(F)(F)F)ccc1	0.918892	1.60322	1.19222	1.20905	1.14971	I	No
CBK132198		N1(C(=O)CCC(=O)OC)CCC(CC1)(C(=O)OCC)c1ccccc1	0.798346	1.47964	0.965579	0.913508	1.01324	I	No
CBK060747		C(=O)(N1CCC2(Oc3c(CO2)cc(cc3C)SC)CC1)N[C@H](c1ccccc1)C	0.945373	1.20248	1.02727	1.05882	1.07867	I	No
CBK046559		c1(nc(c2n1cccc2)c1ccc(cc1)C)C1N(C(=O)C2C(C2)C(=O)O)CCC1	0.798205	1.88302	1.33035	1.38535	1.31983	I	No
CBK059467		C12(c3c(c4c([nH]3)cccc4)CCN1Cc1ccc(cc1)F)CCN(C2)Cc1ccc(cc1)F	0.857506	1.64373	1.01386	0.961531	1.04502	I	No
CBK147336		n12c(nc(c1N(Cc1sccc1)C)C)c(OCc1ccc(C#N)cc1)ccc2	0.919906	1.64433	1.06482	1.0729	1.10111	I	No
CBK059459		C12(c3c(c4c([nH]3)cccc4)CCN1C(=O)CC(C)C)CCN(C2)Cc1ccccc1	0.81615	1.19417	0.902548	0.796818	0.960897	I	No
CBK048488		c1(n2nc(c3c2cccc3)C(=O)NC(COC)C)nc2c(s1)cccc2	0.925597	1.4615	0.974966	0.994431	1.19271	I	No
CBK039068		S(=O)(=O)(Nc1c(ccs1)C(=O)OC)c1c(cc(c(c1)F)Br)F	0.964699	1.54751	1.03532	1.01169	1.05998	I	No
CBK076109		C12(C(=O)N(C(=O)C2)C)C(=O)N(c2c1cc(cc2)OC)CCCC(=O)O	0.772597	1.48017	1.07287	1.05557	1.07306	I	No
CBK115880		O(c1nc(cnc1)NC(C)C)CCCOC	0.889678	1.22878	1.09835	1.07485	1.11045	I	No
CBK060913		C12(Oc3c(cc(c4cnc(cc4)OC)cc3)CO1)CCNCC2	0.809558	1.66618	0.96692	1.10746	1.0955	I	No
CBK115897		O(c1cc(N2CCCC2)ncn1)CCCc1ccncc1	0.844462	0.775136	0.864998	0.919782	0.880511	I	No
CBK075316		C12(C(=O)N(C(=O)C2)CC=C)C(=O)N(c2c1cc(cc2)F)CC	1.14925	0.952301	0.643719	0.754255	0.693566	K	No
CBK112915		c1nn(nc1c1ccc(cc1F)Br)c1cc(c(cc1)OC)OC	0.968586	1.15093	0.78051	0.874688	0.828166	I	No
CBK039445		c12C3(N(C=O)CCc1c1c([nH]2)ccc(c1)OC)CN(CCC#N)CCC3	1.0711	1.28071	0.972284	0.970136	0.970245	I	No
CBK045560		S(=O)(=O)(Nc1nc(c(s1)C(=O)O)C)c1cc(c(s1)Cl)Br	0.960163	1.35168	0.810013	0.878645	0.843122	I	No
CBK148311		N(C(=O)C1CCN(CC1)CCOc1ccc(Br)cc1)C(c1occc1)c1ccc(cc1)OC	0.958135	1.36559	0.877068	0.957037	0.886119	I	No
CBK147974		N1(C(=O)C2C(CC1=O)CCCC2)CCCN1CCC(C(=O)NC(c2cscc2)c2ccc(cc2)Cl)CC1	0.852858	1.47374	0.928029	1.00661	1.01137	I	No
CBK146524		n12c(N(C(=O)C(CC)CC)C)c(nc1ccc(c2)C(=O)N1CCN(S(=O)(=O)CC)CC1)C	0.920019	1.37042	0.960215	0.925579	0.960897	I	No
CBK148041		C(=O)(NC(c1ccc(cc1)F)C)C1CCN(Cc2sccc2)CC1	1.01341	1.7119	1.18418	1.21859	1.16841	I	No
CBK146478		n12c(c(nc1ccc(c2)C(=O)N(CCCN(C)C)C)CC)N(C(=O)OCC)C	1.06662	1.33361	0.877068	0.986808	0.927247	I	No
CBK105299		S(c1nc(ccc1)C(F)(F)F)CCNC(=O)C	1.11522	1.28373	0.996424	0.969062	0.992678	I	No
CBK106090		c1(c(nc(c2c(C)cccc2)cc1)N(C)C)C(=O)N(CCN(C)C)C	0.959684	1.5881	0.987036	0.936853	0.962767	I	No
CBK116613		O(c1nccnc1N1CCCC1)Cc1cc(c(cc1)OC)OC	0.948246	1.55862	1.00581	0.936362	0.908553	I	No
CBK075231		C12(C(=O)N(C(=O)C2)CCC2CCCCC2)C(=O)N(c2c1cc(cc2)Cl)C	0.920244	1.0752	0.87975	0.878293	0.856208	I	No
CBK056691		N(Cc1cccc(c1C)F)C1CCC(CC1)NC(=O)OC(C)(C)C	0.850266	1.5302	1.05543	1.0596	1.03007	I	No
CBK106536		n1(S(=O)(=O)c2c(onc2C)C)c(=O)n(c2c1cccc2)Cc1ccc(S(=O)(=O)C)cc1	0.933992	1.19885	0.811354	0.784348	0.777691	I	No
CBK034861		S(=O)(=O)(N1CCC(C(=O)NC(=O)NCc2c(cc(cc2)OC)OC)CC1)C	0.893847	1.38811	0.9173	0.934414	0.930986	I	No
CBK049044		S(=O)(=O)(Nc1c(N2CCN(C(=S)NC)CC2)nccn1)Cc1ccccc1	1.02394	1.08593	0.969602	0.850731	0.966506	I	No
CBK039665		c12C3(N(C(=O)C)CCc1c1c([nH]2)cccc1)CN(CCC#N)CCC3	0.915624	1.26332	1.16004	1.0973	1.10858	I	No
CBK155902		N1(C(=O)NCC(C)C)CCN(CC1)C1CCN(CC1)C	0.952669	1.37435	1.03532	0.962406	0.977722	I	No
CBK107092		c1(cn(nc1)Cc1ccccc1)c1c(OC2CCCCC2)nccn1	0.929597	1.43391	1.11578	1.07615	1.11232	I	No
CBK060689		C(=O)(N1CCC2(Oc3c(CO2)cccc3OC)CC1)Nc1c(cc(cc1)F)F	1.0009	1.16272	0.989718	1.0196	1.00016	I	No
CBK105999		c1(c(nc(c2cc(c(cc2)C)C)cc1)NCCOC)C(=O)NC	0.965685	1.36475	0.952168	1.04864	1.11045	I	No
CBK148503		N(C(=O)C1CCN(CCc2sccc2)CC1)C(c1cc2c(OCO2)cc1)c1cnccc1	1.04704	1.12826	0.86768	0.917573	0.880511	I	No
CBK040217		C12(NC(=O)Cc3c1cc(cc3)C)CCN(CC1CC1)CC2	0.948472	0.855253	0.602146	0.709438	0.64683	K	No
CBK156002		N(C(=O)NCCN1CCOCC1)(C)C1CN(CC1)C	0.962698	1.09999	0.789897	0.771434	0.785169	I	No
CBK076603		c1(c(nc(c2cc(C(=O)NCCO)ccc2)cc1)NCC1CC1)C(=O)N(CCN(C)C)C	0.939626	0.979964	0.68127	0.780008	0.717869	K	No
CBK040438		c12C3(N(C=O)CCc1c1c([nH]2)ccc(c1)C)CCN(CC3)Cc1ccc(OC(F)F)cc1	1.0107	1.30837	0.875726	0.844013	0.880511	I	No
CBK075496		C12(C(=O)N(C(=O)C2)C)C(=O)N(c2c1cc(cc2)C)CCCOc1ccccc1	0.98163	1.33566	1.01252	1.07933	1.05624	I	No
CBK040265		c12C3(N(C=O)CCc1c1c([nH]2)c(ccc1)C)CN(C/C=C\c1ccccc1)CCC3	0.92447	1.52907	0.991059	0.888032	1.04315	I	No
CBK076555		c1(c(C(=O)N(C)C)ccc(n1)c1cc(N(C)C)ccc1)N(C(=O)C)C	0.92323	1.54464	1.04336	1.14422	1.07119	I	No
CBK076246		c1(c(ncc(c1)Br)N1CCOCC1)C(=O)NCc1ccc(F)cc1	0.890833	1.66844	1.13858	1.16569	1.19271	I	No
CBK039786		c12[nH]c3c(c1CCNC12CN(Cc2cc(OC)ccc2)CCC1)ccc(c3)F	0.875282	0.887603	0.769781	0.720466	0.865555	I	No
CBK132178		N1(C(=O)C2COc3ccccc3O2)CCC(CC1)(C(=O)OCC)c1ccccc1	0.933203	1.60949	1.26866	1.23666	1.24318	I	No
CBK106781		c1(c2c(nccn2)OC)sc2c(c1)cccc2	0.877339	1.38342	0.938757	1.16658	1.15345	I	No
CBK046600		c1(nc(c2n1cccc2)c1c(OC)cccc1)C1N(C(=O)CCCC(=O)O)CCC1	0.902524	1.43202	1.10103	1.09712	1.0955	I	No
CBK146111		n12c(c(nc1ccc(c2)C(=O)Nc1ccc(NC(=O)C)cc1)C)N(Cc1ccc(cc1)OC)CCOC	0.992898	1.04096	0.952168	0.936162	0.930986	I	No
CBK147145		n12c(N(C(=O)C3CCCCC3)C)c(nc1c(OCC(=O)C(C)(C)C)ccc2)C	0.924385	1.13967	0.972284	0.999216	1.00389	I	No
CBK076206		c1(c(C(=O)NCC2N(CCC2)CC)ccc(n1)c1occc1)N1CCN(C(=O)c2occc2)CC1	0.904383	1.10702	1.06616	1.00828	1.05063	I	No
CBK067251		S(=O)(=O)(Nc1n(nc(c1)C)C)c1c2c(sc1)cccc2	0.894918	1.38924	1.01118	1.05299	1.0525	I	No
CBK039946		C12(NC(=O)Cc3c1cccc3C)CCN(CC(=O)c1ccc(cc1)F)CC2	0.959684	1.11375	1.09298	1.0456	1.08802	I	No
CBK087091		c12c(nc(s1)Nc1ccccc1)CCCNC2=O	0.838434	1.08019	0.886455	0.846421	0.863686	I	No
CBK115881		O(c1nc(cnc1)NC(C)C)CCCc1ccncc1	0.905933	1.15713	0.835494	0.884044	0.8506	I	No
CBK106094		c1(c(C(=O)NCc2occc2)ccc(n1)c1cc(C(F)(F)F)cc(C(F)(F)F)c1)N(C)C	0.895397	1.24889	0.792579	0.802063	0.81695	I	No
CBK105293		S(c1cc(ncn1)NC(C)C)CCNC(=O)C	0.96791	1.10619	1.04068	1.16724	1.08054	I	No
CBK073089		c1(nc2c([nH]1)cccc2)SCC(=O)Nc1ccccc1	1.09919	0.802346	0.764417	0.705665	0.744041	I	No
CBK045458		S(=O)(=O)(NC1CCN(C(=O)OCC)CC1)/C=C/c1ccccc1	1.07144	1.26045	0.783192	0.941592	0.887989	I	No
CBK147231		n12c(nc(c1N(CC1OCCC1)C)C)c(OCc1c(C)cccc1)ccc2	1.14514	1.1987	0.885114	0.883155	0.923508	I	No
CBK045465		S(=O)(=O)(NC1CCN(C(=O)OCC)CC1)c1c(noc1C)C	1.01794	1.30255	0.838176	0.88156	0.837514	I	No
CBK145936		n12c(c(nc1ccc(c2)C(=O)N(Cc1ccccc1)C)CC)N(C=O)CC	1.01583	1.21631	0.881091	0.937313	0.929117	I	No
CBK148290		N(C(=O)C1CCN(CCc2c[nH]c3c2cccc3)CC1)C(c1occc1)c1ccccc1	1.00166	1.51018	1.06214	1.05791	1.12915	I	No
CBK146561		n12c(c(nc1ccc(c2)C(=O)NCCN1CCOCC1)CC)N(Cc1sc2c(c1)cccc2)C	1.00879	1.07845	0.9173	0.941239	0.908553	I	No
CBK059881		N(C(=O)C1CCN(C(=O)C)CC1)C(c1sccc1)c1cc2c(OCO2)cc1	1.00682	1.49445	1.0447	1.0839	1.07493	I	No
CBK059450		C1N(CC2(C1)c1[nH]c3ccccc3c1CCN2CC(=O)Nc1ccccc1)Cc1ccc(cc1)F	0.960191	1.02101	0.834153	0.80691	0.873033	I	No
CBK039753		c12[nH]c3c(c1CCNC12CCN(CC1)Cc1ccc(S(=O)(=O)C)cc1)cc(cc3)OC	0.888016	1.33452	0.958873	0.922588	0.936594	I	No
CBK106088		c1(c(nc(c2scc(c2)C)cc1)N(C)C)C(=O)N(CCN(C)C)C	0.940894	1.26476	0.827447	0.843583	0.861816	I	No
CBK039060		S(=O)(=O)(Nc1c(ccs1)C(=O)OC)c1ccc(cc1)F	0.897171	1.54343	0.926688	0.927359	0.886119	I	No
CBK106010		c1(c(C(=O)NCCOC)ccc(n1)c1ccc(cc1)OC)N1CCN(C(=O)c2occc2)CC1	0.881198	1.22062	1.00983	1.08839	1.01511	I	No
CBK034864		N(C(=O)C1CCN(CCc2c[nH]c3c2cccc3)CC1)C(=O)NCc1c(cc(cc1)OC)OC	0.900439	1.6268	1.02861	0.960488	1.09737	I	No
CBK106535		n1(S(=O)(=O)c2c3c(c(N(C)C)ccc3)ccc2)c(=O)n(c2c1cccc2)Cc1ccc(S(=O)(=O)C)cc1	1.03214	1.09795	0.945463	0.989891	0.960897	I	No
CBK034912		N(C(=O)Nc1c(OC)cccc1)C(=O)C1CCN(CCc2sccc2)CC1	0.875057	1.59921	0.976308	0.965105	0.970245	I	No
CBK076553		c1(c(nc(cc1)c1ccccc1)NCCc1ncccc1)C(=O)NC1CCCCC1	1.01293	1.31585	1.13992	1.12345	1.12728	I	No
CBK035490		n12c(c(nc1C1CCN(CC1)CCc1ccccc1)c1ccccc1)cc(cc2)C	0.893735	1.42492	1.11176	0.996103	1.06933	I	No
CBK155175		N1(C(=O)NCc2c3c(ccc2)cccc3)CCN(CC1)c1ccccc1	0.891284	1.32447	0.924005	0.941515	0.930986	I	No
CBK076589		c1(c(C(=O)NCCc2c3c([nH]c2)ccc(c3)OC)ccc(n1)c1cc(N(C)C)ccc1)N(C(=O)C)C	1.00549	1.28645	1.04336	1.12842	1.12541	I	No
CBK156128		N1(C(=O)NCCN2CCOCC2)CC(CCC1)C(=O)N(CC)CC	0.960924	1.16507	1.08628	1.04744	1.05063	I	No
CBK106662		n1(c(=O)n(cc1)CCCOc1ccc(cc1)OC)C(=O)CCCOc1ccc(Cl)cc1	0.942894	1.37216	1.20027	1.27102	1.2058	I	No
CBK050699		S(=O)(=O)(Nc1c(nccn1)c1ccc(CN2C(=O)CCC2=O)cc1)c1ccc(cc1)OC	1.09843	1.04723	0.755029	0.75266	0.74778	I	No
CBK039859		C12(c3c(cc(c(c3)OC)OC)CC(=O)N1)CCN(CC2)CCCC(F)(F)F	0.978813	0.843387	0.641037	0.723856	0.721608	K	No
CBK115250		S(c1nc2ccccc2nc1NC(C)C)c1ccncc1	1.02315	1.28895	0.977649	1.10273	1.04689	I	No
CBK106388		c1(C(=O)NCc2occc2)cc(c2cc3c([nH]cc3)cc2)cnc1NCCOc1ccccc1	0.899284	0.983517	0.913277	0.891453	0.923508	I	No
CBK115885		O(c1cc(ncn1)NC(C)C)CCCOC	0.925568	1.23188	0.720161	0.748504	0.745911	K	No
CBK075450		C12(C(=O)N(C(=O)C2)Cc2cc(c(cc2)OC)OC)C(=O)N(c2c1cccc2)C	0.918385	1.29726	0.847564	0.91791	0.874903	I	No
CBK115899		O(c1cc(N2CCCC2)ncn1)C1CCOC1	0.8841	1.28388	0.757711	0.802907	0.788908	I	No
CBK076587		c1(c(C(=O)NCCOc2ccc(cc2)OC)ccc(n1)c1cc(N(C)C)ccc1)N(C(=O)C)C	0.928076	1.11813	0.749665	0.753136	0.745911	K	No
CBK076231		c1(C(=O)N2CCN(CC2)C)c(ncc(c1)Br)NCCOc1ccccc1	0.919596	1.43081	0.962897	1.02026	0.973983	I	No
CBK039909		c12C3(NCCc2c2c([nH]1)ccc(c2)OCc1ccccc1)CN(Cc1c(c2ccccc2)cccc1)CC3	0.73927	1.00604	0.289674	0.285192	0.302851	N	No
CBK132147		C12(CN(CC1)C(=O)c1cc(c(cc1F)F)F)CN(CC2)CCCCC1NC(=O)NC1=O	0.848463	1.299	0.952168	0.912849	0.95342	I	No
CBK145338		c1(nc(cnc1c1cc(cc(c1)Cl)Cl)OC)NC(=O)C(CC)CC	0.957994	1.10112	0.858292	0.851896	0.8506	I	No
CBK046947		c1(nc(c2n1cccc2)c1ccc(cc1)Cl)C1N(C(=O)NC(C)C)CCC1	0.84049	1.13113	0.815378	0.876406	0.846861	I	No
CBK059468		c12C3(N(CCc1c1c([nH]2)cccc1)Cc1cc(ccc1)OC)CCN(C3)Cc1cc(ccc1)OC	0.905454	0.89962	0.748324	0.726126	0.766475	K	No
CBK047071		c12[nH]c3c(c1CCNC12CCN(C(=O)Nc2c(onc2C)C)CC1)cc(cc3)C	0.830912	1.27496	0.974966	1.02816	1.02446	I	No
CBK147671		n12c(c(nc1c(ccc2)OCCC1CCCCC1)CC)N(C(=O)CC(C)C)C	0.948359	1.11684	0.926688	0.854028	0.919769	I	No
CBK048489		c1(n2nc(c3c2cccc3)C(=O)Nc2noc(c2)C)nc2c(s1)cccc2	0.953599	1.32507	0.907912	0.936776	0.925378	I	No
CBK115245		S(c1cccs1)c1nccc(n1)C(F)(F)F	0.877282	1.30308	1.05275	1.12215	1.07119	I	No
CBK087898		C(=O)(Nc1c(CC)cccc1)Cc1ccc(cc1)OC	0.857309	1.03756	0.89316	0.889045	0.901075	I	No
CBK076110		c1(C(=O)N2CCN(CC2)C)c(nc(c2cc3c(OCO3)cc2)cc1)NCc1cnccc1	0.907398	1.02637	0.960215	0.961485	0.977722	I	No
CBK047046		c12[nH]c3c(c1CCNC12CCN(C(=O)N[C@H](c2ccccc2)C)CC1)cc(cc3)Cl	0.900214	0.689274	0.90523	0.776649	1.04128	I	No
CBK105294		S(c1nc(cnc1)N1CCCC1)CCN(C)C	1.03741	1.19167	0.898525	1.01986	0.95155	I	No
CBK106494		n1(S(=O)(=O)c2ccc(cc2)c2ccccc2)c(=O)n(c2c1cccc2)CCN1C(=O)CCC1=O	1.12364	1.15668	0.965579	1.01475	1.02633	I	No
CBK146529		n12c(N(C(=O)c3sccc3)C)c(nc1ccc(c2)C(=O)NC1CCN(Cc2ccccc2)CC1)C	0.998645	1.364	0.84354	0.960335	0.902944	I	No
CBK088443		N1(c2cc(N(C(=O)/C=C/c3cc(C#N)ccc3)C3CCN(CC3)CCC3CCCC3)ccc2CC1)C(=O)C	0.922075	1.52816	0.882432	1.04785	0.959028	I	No
CBK146501		n12c(N(C(=O)C(CC)CC)C)c(nc1ccc(c2)C(=O)NCc1ccc(cc1)OC)C	0.978813	1.57011	1.04068	1.15069	1.07867	I	No
CBK145944		n12c(c(nc1ccc(c2)C(=O)Nc1cc2c(N(C(=O)C)CC2)cc1)CC)N(C=O)CC	1.02225	1.49914	0.85561	0.936638	0.899205	I	No
CBK148295		N(C(=O)C1CCN(Cc2cc(Cl)ccc2)CC1)C(c1occc1)c1ccccc1	1.03225	1.56202	1.00179	1.10637	1.04502	I	No
CBK147198		n12c(c(nc1c(ccc2)OCCOc1ccc(F)cc1)C)N(C(=O)CCC1CCCC1)C	1.03251	1.62771	1.22843	1.32433	1.25253	I	No
CBK105302		S(c1nccc(n1)C(F)(F)F)CCc1ccncc1	0.953346	1.676	1.0903	1.31199	1.24505	I	No
CBK059453		C12(c3c(c4c([nH]3)cccc4)CCN1C(=O)Cc1ccc(Cl)cc1)CCN(C2)Cc1ccc(F)cc1	0.906468	0.947842	0.804649	0.560062	0.899205	I	No
CBK105621		S(c1cc(N2CCCC2)ncn1)CCNC(=O)C	1.06279	1.71584	1.10237	1.22987	1.17775	I	No
CBK106000		c1(c(nc(c2cc(OC(F)(F)F)ccc2)cc1)NCCOC)C(=O)NC	0.963994	1.52854	1.19893	1.27826	1.26562	I	No
CBK039912		C12(c3c(c4c(cc3)cccc4)CC(=O)N1)CCN(CC2)CCCC(F)(F)F	0.896157	1.76383	1.17076	1.12687	1.1385	I	No
CBK105997		c1(c(nc(c2cc(c(c(c2)OC)OC)OC)cc1)NCCOC)C(=O)NC	0.941035	1.59679	1.13321	1.1485	1.21327	I	No
CBK115203		S(c1nccnc1NC(C)C)c1nc(cs1)C	0.887621	1.66255	1.00581	1.08658	1.04502	I	No
CBK147202		n12c(c(nc1c(OCc1cc(c(cc1)F)F)ccc2)C)N(C(=O)CCC1CCCC1)C	0.992955	1.61251	1.14126	1.28749	1.2301	I	No
CBK084186		N1(CCN(c2nccnc2OCc2noc(c2)C)CC1)Cc1ccc(cc1)C(C)C	0.94912	1.68069	1.14528	1.13924	1.18149	I	No
CBK076566		c1(c(C(=O)NCC=C)ccc(n1)c1cc(N(C)C)ccc1)NCc1cnccc1	0.912609	1.70873	1.17613	1.30156	1.27683	I	No
CBK075387		C12(C(=O)N(C(=O)C2)C)C(=O)N(c2c1cccc2)CCOC	1.0222	1.82921	1.19759	1.14899	1.11793	I	No
CBK156110		N1(C(=O)NC2c3c(cccc3)CC2)CCN(CC1)C1CCN(CC1)C	1.06437	1.41842	1.097	1.10845	1.10671	I	No
CBK076173		C12(C(=O)N(c3c1cc(cc3)F)CC(=O)O)C(=O)N(C(=O)C2)Cc1ccccc1	0.993349	1.40376	1.13321	1.22636	1.18523	I	No
CBK148056		C(=O)(NC(c1ccc(cc1)F)C)C1CCN(Cc2nccs2)CC1	1.02352	1.61554	0.985695	1.06595	1.03941	I	No
CBK105886		c1(c(nc(cc1)c1ccccc1)NCCOC)C(=O)Nc1cc(OC)ccc1	0.980503	1.71206	1.17613	1.16595	1.19832	I	No
CBK156346		N(C(=O)NCCCN1CCN(CC1)C)(CCC#N)C1CCCCC1	1.11511	1.34117	1.07421	1.11707	1.08802	I	No
CBK106446		S(=O)(=O)(N(c1c(C(=O)NC2CCCCC2)cc(c2cc(OC)ccc2)cn1)C)C	1.09232	1.2507	0.934734	1.01664	0.944072	I	No
CBK115243		S(c1nc(ccc1)C(F)(F)F)c1c(cccc1)C	1.02899	1.3637	0.765758	0.904612	0.839383	I	No
CBK075519		C12(C(=O)N(C(=O)C2)CC)C(=O)N(c2c1cccc2)CCCN(S(=O)(=O)C)C	1.00817	1.43951	1.0447	1.1947	1.0955	I	No
CBK115887		O(c1cc(ncn1)NC(C)C)Cc1cc(on1)C	0.926864	1.4284	1.01118	1.19942	1.08428	I	No
CBK075508		C12(C(=O)N(c3c1cccc3)Cc1cc(CN3C(=O)CCC3=O)ccc1)C(=O)N(C(=O)C2)CC	1.03513	1.38819	0.987036	1.04462	1.00016	I	No
CBK040315		c12C3(N(C=O)CCc1c1c([nH]2)cccc1)CCN(CC3)CC1CC1	0.918047	1.68817	1.00313	1.01552	0.98707	I	No
CBK145894		n12c(c(nc1ccc(c2)C(=O)N(CCN(C)C)C)C)N(CC1CCCCC1)C	0.967234	1.39839	1.06616	0.987176	1.04128	I	No
CBK106357		c1(c(C(=O)Nc2n(nc(c2)C)C)ccc(n1)c1c(C)cccc1)N(C(=O)C)C	0.885959	1.50284	1.08225	1.21726	1.12354	I	No
CBK105913		c1(C(=O)N(CCN(C)C)C)c(nc(cc1)c1ccccc1)NCCOC	0.992758	1.49687	0.870362	0.836252	0.833775	I	No
CBK145081		n1c(c(ncc1OC1CN(CC1)C)c1c(OC)cccc1)N	0.924047	1.48909	0.997765	1.00822	0.998286	I	No
CBK107110		c1(c2cc(c(cc2)Cl)Cl)c(nccn1)OC	0.987123	1.29567	0.985695	1.0052	1.01137	I	No
CBK046626		c1(nc(c2n1cccc2)c1ccc(cc1)F)C1N(C(=O)CC(CC(=O)O)C)CCC1	0.99411	1.40451	1.09566	1.18675	1.12728	I	No
CBK106587		n1(S(=O)(=O)c2ccc(cc2)C(C)C)c(=O)n(cc1)c1cc(C(F)(F)F)ccc1	0.937936	1.35992	1.04202	1.08517	1.08802	I	No
CBK147467		n12c(nc(c1N(Cc1ccc(cc1)OC)C)C)c(ccc2)OCCc1cc(OC)ccc1	1.09001	1.50466	1.15869	1.13342	1.17962	I	No
CBK147631		n12c(nc(c1N(C=O)CCCC)CC)c(ccc2)OCCOc1ccc(F)cc1	0.92678	1.53723	1.10639	1.18069	1.13476	I	No
CBK155369		N1(C(=O)NCCc2c[nH]cn2)CCN(c2c(cccc2)OC)CC1	0.987856	1.58825	1.13321	1.19034	1.18523	I	No
CBK039992		C12(c3c(cc(c(c3)OC)OC)CC(=O)N1)CCN(CC2)CCc1c[nH]c2c1cccc2	0.993067	1.80344	1.04202	1.09249	1.06933	I	No
CBK088071		c1(nc2c([nH]c1=O)cccc2)c1c(NCc2ccccc2)ccc(c1)Br	1.06051	1.51516	1.02727	1.0204	1.02446	I	No
CBK115879		O(c1nc(cnc1)NC(C)C)Cc1cccnc1	1.02476	1.3612	1.07421	1.03123	1.09924	I	No
CBK146185		n12c(c(nc1ccc(c2)C(=O)N1CC(C(=O)N)CCC1)CC)N(CCN(C)C)CC	0.988166	1.38342	0.828789	0.833414	0.839383	I	No
CBK105289		S(c1nccnc1NC(C)C)CCNC(=O)C	0.927878	1.15411	0.834153	0.76651	0.794516	I	No
CBK047883		c1(nn(c2c1cccc2)Cc1ccc(cc1)OC)C(=O)NCc1occc1	0.633119	0.947539	0.191775	0.233059	0.200031	N	No
CBK045566		S(=O)(=O)(Nc1nc(c(s1)C(=O)O)C)c1ccc(Oc2ccccc2)cc1	1.07327	1.34389	0.907912	0.981961	0.95342	I	No
CBK105948		c1(C(=O)N2CCN(CC2)C)c(nc(c2cscc2)cc1)NCCOC	1.12432	1.09651	0.831471	0.762507	0.803864	I	No
CBK146546		n12c(N(C(=O)c3sccc3)C)c(nc1ccc(c2)C(=O)NCc1c(OC)cccc1)C	0.869338	1.49544	1.10103	1.20787	1.06933	I	No
CBK146006		n12c(c(nc1ccc(c2)C(=O)N(CCCN(C)C)C)C)N(CCCC)C	1.0289	1.22085	0.936075	0.954813	0.921639	I	No
CBK148298		N(C(=O)C1CCN(CC(=O)C(C)(C)C)CC1)C(c1occc1)c1ccccc1	1.09099	1.43867	1.08896	1.18873	1.12167	I	No
CBK106873		C(=C\c1ccccc1)/c1c(nccn1)OCCc1sccc1	1.00966	1.22727	2.41931	0.864274	0.841253	I	No
CBK105296		S(c1ncccc1C(F)(F)F)CCNC(=O)C	1.00791	1.31283	0.875726	0.930089	0.899205	I	No
CBK028653		C(=O)(Nc1ccc(cc1)F)c1c2c(sc1NS(=O)(=O)c1ccc(Oc3ccccc3)cc1)CCCC2	0.966896	1.22553	0.73089	0.818138	0.807602	K	No
CBK105301		S(c1nccc(n1)C(F)(F)F)CCNC(=O)C	1.01682	1.20936	0.779169	0.785575	0.798255	I	No
CBK106077		c1(c(nc(c2cc(N(C)C)ccc2)cc1)N(C)C)C(=O)N(CCN(C)C)C	0.896073	1.32757	0.746983	0.752031	0.751519	K	No
CBK039835		C12(NC(=O)Cc3c1ccc(c3)OC)CCN(Cc1c(F)cccc1F)CC2	0.937682	1.06205	0.812696	0.774287	0.837514	I	No
CBK106057		c1(nc(c2c(c(Cl)ccc2)Cl)ccc1C(=O)NCCOC)N(C)C	0.894213	1.12501	0.726866	0.799287	0.749649	K	No
CBK034862		S(=O)(=O)(N1CCC(C(=O)NC(=O)Nc2c(C)cccc2)CC1)C	0.876832	1.16129	0.844882	0.804272	0.794516	I	No
CBK146718		n12c(c(nc1ccc(c2)C(=O)N1CCN(C(=O)C)CC1)CC)N(Cc1ccc(Cl)cc1)C	1.046	1.06666	0.828789	0.829518	0.873033	I	No
CBK084199		N1(CCN(c2nccnc2OCc2noc(c2)C)CC1)CCCn1c2c(cccc2)[nH]c1=O	1.0653	1.5135	0.970943	0.936178	0.960897	I	No
CBK047080		n1c(n2c(c1c1ccc(cc1)OC)cccc2)C1CCN(C(=O)NC(C)(C)C)CC1	0.973685	1.1235	0.850246	0.925993	0.921639	I	No
CBK106686		c1(c(nccn1)c1ccccc1)OCc1ccccc1	0.921962	1.46672	0.863657	0.847878	0.887989	I	No
CBK156105		N1(C(=O)NCCCN2C(=O)CCC2)CCN(CC1)C1CCN(CC1)C	1.01803	1.21087	0.932052	0.90584	0.886119	I	No
CBK075875		C12(C(=O)N(c3c1cccc3)CC(=O)c1ccccc1)C(=O)N(C(=O)C2)CCOC	0.990335	1.34888	0.873044	0.911192	0.899205	I	No
CBK156125		N1(C(=O)NC(c2ccccc2)c2ccccc2)CC(CCC1)C(=O)N(CC)CC	1.06493	1.20966	1.05409	1.13536	1.11232	I	No
CBK040462		c12C3(N(C=O)CCc1c1c([nH]2)ccc(c1)OCc1ccccc1)CCN(CC3)Cc1cc(OC)ccc1	1.00898	1.06469	0.897184	0.907189	0.921639	I	No
CBK156352		N(C(=O)NCc1cnc(cn1)C)(CCC#N)C1CCCCC1	0.965459	1.24957	0.928029	1.05345	0.959028	I	No
CBK075242		C12(C(=O)N(C(=O)C2)CC=C)C(=O)N(c2c1cc(cc2)Cl)C	1.10389	0.967644	0.898525	1.01337	0.942203	I	No
CBK107423		C(=O)(N1CCN(CC1)C)c1cnc2c(c1O)ccc(c2)C(F)(F)F	1.0542	1.37836	0.936075	0.956424	0.964636	I	No
CBK075461		C12(C(=O)N(C(=O)C2)CCC2CCCCC2)C(=O)N(c2c1cccc2)C	1.09488	0.997877	0.886455	0.967743	0.889858	I	No
CBK115890		O(c1nccnc1N1CCCC1)Cc1cccnc1	1.00715	1.39166	0.941439	0.969446	0.940333	I	No
CBK075513		C12(C(=O)N(C(=O)C2)C)C(=O)N(c2c1cccc2)CCCOc1ccc(F)cc1	1.08155	1.16877	0.932052	0.934736	0.945942	I	No
CBK107178		S(c1nccnc1N1CCCC1)Cc1cc(ccc1)C(F)(F)F	0.94712	1.37496	0.781851	0.767906	0.794516	I	No
CBK106246		c1(c(C(=O)NCCOC)ccc(n1)c1c(OC)cccc1)NCC1CC1	1.0322	1.04534	0.848905	0.873047	0.876772	I	No
CBK106711		c1(c2c(nccn2)OCCC(C)C)cc2c(OCO2)cc1	1.0431	1.20044	0.960215	1.02598	0.973983	I	No
CBK106076		c1(c(nc(c2cc(c(c(c2)OC)OC)OC)cc1)N(C)C)C(=O)N(CCN(C)C)C	1.08854	1.03	0.749665	0.741371	0.770213	K	No
CBK051024		S(=O)(=O)(Nc1ccc(S(=O)(=O)Nc2nc(ccn2)C)cc1)c1ccc(cc1)F	1.0176	1.22599	0.961556	1.07798	1.01324	I	No
CBK145483		n12c(c(nc1ccc(c2)C(=O)Nc1ccc(NC(=O)C)cc1)CC)N(CC)C	0.944838	0.871352	0.717479	0.762706	0.744041	K	No
CBK145585		n12c(c(nc1ccc(c2)C(=O)Nc1cc(c(cc1)Cl)Cl)CC)N(Cc1ccc(cc1)OC)C	0.935597	0.913527	0.953509	0.783336	1.10298	I	No
CBK076494		c1(C(=O)NC2CCCCC2)c(ncc(c1)Br)NCCCn1cncc1	0.996561	1.3383	1.02459	1.1042	1.04689	I	No
CBK147779		n12c(c(nc1c(OCc1ccc(C#N)cc1)ccc2)CC)N(C(=O)CCCC)C	0.946105	1.2176	0.899866	0.930533	0.867425	I	No
CBK040619		c12[nH]c3c(c1CCNC12CN(CC2CC2)CCC1)cc(OCc1ccccc1)cc3	1.00352	0.810055	0.473402	0.429016	0.54401	J	No
CBK048496		c1(nn(c2c1cccc2)c1ncccn1)C(=O)NCCc1c[nH]c2c1cccc2	0.777442	1.28675	0.914618	0.944261	1.03381	I	No
CBK040014		C12(c3c(c(c(cc3CC(=O)N1)OC)OC)OC)CCN(CC2)Cc1ccc(S(=O)(=O)C)cc1	1.07691	1.16423	0.933393	0.953801	0.914161	I	No
CBK145121		n1c(c(ncc1OCc1ccncc1)c1ccc(OC(F)(F)F)cc1)N	0.997631	1.30142	0.851587	0.959721	0.873033	I	No
CBK076112		c1(c(C(=O)NCCN2CCOCC2)ccc(n1)c1occc1)NCc1cnccc1	1.00814	1.04247	0.761734	0.923969	0.740302	I	No
CBK145636		n12c(c(nc1ccc(c2)C(=O)NCCc1c[nH]c2c1cccc2)CC)N(Cc1ccncc1)C	0.996899	1.29953	1.01252	0.957513	0.983331	I	No
CBK106420		c1(c(ncc(c1)c1cc(C(=O)O)ccc1)NCC1CC1)C(=O)NCC(F)(F)F	1.17348	0.982081	0.834153	0.796649	0.828166	I	No
CBK060074		N(C(=O)C1CCN(C(=O)C(C)(C)C)CC1)C(c1cc2c(OCO2)cc1)c1ncccc1	1.09759	0.939996	1.09754	1.01755	1.01875	I	No
CBK146528		n12c(N(C(=O)c3sccc3)C)c(nc1ccc(c2)C(=O)N(CCN(C)C)C)C	1.19811	0.904107	1.06014	0.996016	1.03636	I	No
CBK075475		C12(C(=O)N(c3c1cc(cc3)F)Cc1nc(cc(n1)OC)OC)C(=O)N(C(=O)C2)C	1.09932	0.892466	0.901391	0.943664	0.931496	I	No
CBK146526		n12c(N(C(=O)C(CC)CC)C)c(nc1ccc(c2)C(=O)Nc1cc(NS(=O)(=O)C)ccc1)C	1.04781	1.10811	1.10256	1.06741	1.08228	I	No
CBK039826		c12[nH]c3c(c1CCNC12CN(CCC1)CCCC#N)ccc(c3)F	1.17076	0.868064	1.02456	0.941349	0.95752	I	No
CBK148297		N1(C(=O)c2c(C1=O)cccc2)CCN1CCC(C(=O)NC(c2occc2)c2ccccc2)CC1	1.20091	0.950785	1.03505	0.991493	1.00498	I	No
CBK107055		c1(c2sccc2)c(nccn1)OCc1ncccc1	1.06518	0.956741	0.921919	0.957125	0.959816	I	No
CBK105295		S(c1cc(N2CCCC2)ncn1)CCN(C)C	1.15511	1.03343	1.09344	1.01197	1.03253	I	No
CBK034393		S(=O)(=O)(Nc1ccc(cc1)C(=O)N(CC)CC)c1c(c(ccc1)Cl)C	1.08419	0.939454	0.969361	0.955794	0.991198	I	No
CBK105297		S(c1nccc(c1)C(F)(F)F)CCNC(=O)C	1.06587	0.998198	0.87174	0.87872	0.893992	I	No
CBK075228		C12(C(=O)N(c3c1cc(cc3)OC)Cc1ccccc1)C(=O)N(C(=O)C2)Cc1ccccc1	1.05889	1.10679	1.06105	1.07827	1.05855	I	No
CBK060208		N(C(=O)C1CCN(C(=O)c2ccccc2)CC1)(C(c1c(C)cccc1)c1nccnc1)C	0.943607	1.09507	0.968904	1.01569	1.01722	I	No
CBK106061		c1(nc(c2cc(ccc2OC)C(C)C)ccc1C(=O)NCCOC)N(C)C	1.03078	1.06553	1.00129	1.06716	1.00115	I	No
CBK116549		C(=O)(NCc1ccccn1)c1cc(c2ccc(cc2)Cl)[nH]n1	0.994921	0.89266	0.934236	0.892258	0.971297	I	No
CBK106091		c1(c(nc(c2cc(COC)ccc2)cc1)N(C)C)C(=O)N(CCN(C)C)C	1.03352	1.05311	0.942903	0.960271	0.948335	I	No
CBK084210		N1(CCN(c2nccnc2OC)CC1)Cc1ccccc1	0.900073	1.12176	1.03596	0.975771	0.991198	I	No
CBK075913		C12(C(=O)N(c3c1cc(cc3)OC)CC(=O)c1ccccc1)C(=O)N(C(=O)C2)CC(=O)N(C)C	0.969145	1.02662	0.949745	0.941725	0.923842	I	No
CBK076500		c1(c(C(=O)N(C)C)ccc(n1)c1ccc(cc1)OC)N(C(=O)C)C	0.990503	1.09256	0.961606	0.989593	0.99579	I	No
CBK155181		N1(C(=O)NCCOC)CCN(CC1)c1ccccc1	0.960654	1.01839	0.85988	0.880989	0.887868	I	No
CBK106049		c1(c(C(=O)NCCOC)ccc(n1)c1ccccc1)N(C)C	0.998305	0.962542	0.975291	0.958594	0.982778	I	No
CBK148083		N1(C(=O)c2c(C1=O)cccc2)CCN1CCC(C(=O)NC(c2nc(cc(n2)OC)OC)c2ccc(cc2)F)CC1	1.03236	0.819761	0.912339	0.948025	0.952162	I	No
CBK145477		n12c(c(nc1ccc(c2)C(=O)NCCCC)CC)N(CCC(C)C)C	1.00167	0.951597	1.03687	0.982293	1.00498	I	No
CBK156357		N(C(=O)NCCN1CCOCC1)(CCC#N)C1CCCCC1	1.07063	0.930366	0.931955	1.04448	0.951397	I	No
CBK040222		C12(NC(=O)Cc3c1cc(cc3)C)CCN(CC2)CCCOCCOC	1.08598	0.983735	0.902304	0.984763	0.955224	I	No
CBK070634		N(C(=O)NCC)c1c2ncccc2c(c2cc3c(cc2)OCCCO3)cn1	1.03942	1	0.947921	1.01897	0.981248	I	No
CBK075290		C12(C(=O)N(C(=O)C2)C)C(=O)N(c2c1cc(cc2)F)C	1.04789	1.04267	0.957956	1.05642	0.962878	I	No
CBK076202		c1(c(ncc(c1)Br)N1CCOCC1)C(=O)NCCN1CCOCC1	1.03531	1.19203	0.946552	1.00058	0.982778	I	No
CBK145066		n1c(c(ncc1OCc1c(c(OC)ccc1)OC)c1ccccc1)N	1.01466	1.00485	0.870372	0.953317	0.904707	I	No
CBK076220		c1(C(=O)NCc2nc3c([nH]2)cccc3)c(ncc(c1)Br)NCCOc1ccccc1	1.0419	1.09975	0.931955	0.977417	0.969767	I	No
CBK106565		n1(c(=O)n(cc1)CCCOc1ccccc1)C(=O)CCc1cc(OC)ccc1	1.03876	1.02167	0.906865	0.981186	0.988136	I	No
CBK106756		n1c(c(c2c(nccn2)OCCCC)cnc1OC)OC	0.987615	1.05961	0.991257	1.03447	1.01339	I	No
CBK105974		c1(c(nc(c2c(OC)cccc2)cc1)NCCOC)C(=O)NCCNC(=O)C	1.00083	1.06472	0.98487	1.01604	0.978951	I	No
CBK132041		N1(CC2(CCN(C2)C(=O)Cc2c3c(cccc3)[nH]c2)CCC1)CCC(=O)N	1.06393	1.15703	0.984414	0.998262	0.988902	I	No
CBK145187		n1c(c(ncc1OCc1sccc1)c1ccc(C(=O)N(C)C)cc1)N	1.02455	1.00149	0.90869	1.00895	0.93915	I	No
CBK046981		c12[nH]c3c(c1CCOC12CCN(C(=O)c2c(C(=O)O)cccc2)CC1)cccc3	0.949297	1.10323	0.984414	1.03948	1.0486	I	No
CBK076485		S(=O)(=O)(Nc1c(C(=O)Nc2ccc(C(F)(F)F)cc2)cc(cn1)Br)C	0.966646	1.00945	0.943815	1.00359	0.971297	I	No
CBK147850		n12c(N(CC(=O)N(C)C)C(=O)C)c(nc1c(ccc2)OCCC)CC	1.01813	1.02481	1.06881	1.03506	1.03942	I	No
CBK088068		c1(c(=O)n(n(c1C)C)c1ccccc1)NC(=O)c1c(Cl)cccc1	1.05108	0.999591	0.890443	0.951379	0.946039	I	No
CBK048505		c1(nn(c2c1cccc2)c1ncccn1)C(=O)Nc1n(nc(c1)C)C	0.923219	1	0.951114	1.15387	1.09606	I	No
CBK115917C		C1CCNC1CNC(=O)c1cc2c([nH]1)ccc(c2)Cl	1.04095	0.897455	0.999468	0.867266	0.968236	I	No
CBK147272		n12c(nc(c1N(CC1CC1)C)C)c(ccc2)OCCOc1ccccc1	0.967788	1.08548	1.02	1.03272	1.07692	I	No
CBK076196		c1(c(C(=O)Nc2cc3c(OCO3)cc2)ccc(n1)c1c(C)cccc1)N1CCN(C(=O)c2occc2)CC1	1.01251	0.836042	1.05786	0.925503	1.0532	I	No
CBK147382		n12c(c(nc1c(OCC(=O)C(C)(C)C)ccc2)CC)N(C(=O)OCC)C	0.941603	1.07415	1.02684	0.945587	1.04478	I	No
CBK106430		c1(c(NS(=O)(=O)C)ncc(c1)c1c(C)cccc1)C(=O)N(C)C	1.02529	0.942239	0.933323	0.953848	0.975124	I	No
CBK061613		C1(C(=O)Nc2c3ccccc3n(n2)Cc2ccc(cc2)S(=O)(=O)NCC)COc2c(O1)cccc2	1.09123	0.758	0.979396	0.799522	0.925373	I	No
CBK146544		n12c(N(C(=O)c3sccc3)C)c(nc1ccc(c2)C(=O)N1CCN(CC1)c1ccccc1)C	0.989813	1.04437	0.967536	0.989539	0.972828	I	No
CBK075494		C12(C(=O)N(c3c1cc(cc3)Cl)Cc1nc3c(cc1)cccc3)C(=O)N(C(=O)C2)C	1.02298	0.95531	1.01498	0.953541	1.06927	I	No
CBK147469		n12c(nc(c1N(Cc1ccc(cc1)OC)C)C)c(OCC(=O)N1CCOCC1)ccc2	1.01826	1.13174	0.980309	1.02715	1.0111	I	No
CBK040326		c12[nH]c3c(c1CCOC12CCN(Cc2cc(C(=O)OC)ccc2)CC1)cc(cc3)F	1.00124	0.967028	0.872653	0.93241	0.970532	I	No
CBK148331		N(C(c1nc2c(cc1)cccc2)c1sccc1)C(=O)C1CCNCC1	0.98893	1	0.795104	0.919411	0.940681	I	No
CBK107063		c1(c2sccc2)c(nccn1)OCC1Oc2c(OC1)cccc2	1.01492	1.00013	0.94564	0.948218	0.969001	I	No
CBK039839		C12(NC(=O)Cc3c1ccc(c3)OC)CCN(CC2)CCCCC(C)C	0.95268	1.09999	0.903672	0.969186	0.935323	I	No
CBK147510		n12c(c(nc1c(ccc2)OCCOc1ccccc1)CC)N(CC(=O)N(C)C)C=O	0.96518	1.06657	0.915989	0.985386	0.953693	I	No
CBK093761		S(c1nccc(c1)C(F)(F)F)c1c(cccc1)N	0.913586	1.09558	0.959325	1.0438	1.0088	I	No
CBK075268		C12(C(=O)N(C(=O)C2)Cc2ccccc2)C(=O)N(c2c1cc(cc2)F)C	0.985503	1.05141	0.967536	0.983224	1.01799	I	No
CBK060280		S(=O)(=O)(N1CCC(C(=O)N(C(c2ccc(cc2)OC)c2ncccc2)C)CC1)C(C)C	0.881991	1	0.867635	0.947025	0.936854	I	No
CBK106072		c1(c(nc(c2cc3c(OCO3)cc2)cc1)N(C)C)C(=O)N(CCN(C)C)C	0.927142	0.990967	0.898654	0.917795	0.925373	I	No
CBK116553		C(=O)(NN1CCN(CC1)C)c1cc(c2ccc(cc2)Cl)[nH]n1	0.908176	1.07473	0.897286	0.910742	0.928435	I	No
CBK050794		S(=O)(=O)(Nc1c(nccn1)c1ccc(N(C)C)cc1)c1cc2c(cc1)cccc2	0.933586	0.996961	0.889987	1.0017	0.960582	I	No
CBK034868		N(C(=O)Nc1cc(ccc1)C)C(=O)C1CCN(CC1)CCOc1ccccc1	0.898651	1.04793	0.924656	0.966163	0.976655	I	No
CBK147380		n12c(nc(c1N(Cc1ccc(NC(=O)C)cc1)C)C)c(OCc1ccc(C(F)(F)F)cc1)ccc2	0.944922	1.07879	0.843914	0.840982	0.867968	I	No
CBK106745		n1c(c(c2c(OC3CCCCC3)nccn2)cnc1OC)OC	0.907961	1	0.898198	0.944187	0.971297	I	No
CBK050760		S(=O)(=O)(Nc1c(c2cc(NC(=O)C)ccc2)nccn1)c1sccc1	0.927487	1.05455	0.98852	0.956963	0.982013	I	No
CBK106115		c1(c(nc(cc1)c1ccccc1)N(C)C)C(=O)N1CCN(CC1)C	0.843694	1	0.995818	0.967655	1.0111	I	No
CBK059810		c1(noc(c1)C)C(=O)N1CCC(C(=O)NC(c2c(C)cccc2)c2nccnc2)CC1	0.935762	1.02074	0.840721	0.899896	0.930731	I	No
CBK076439		c1(C(=O)NC2CCCCC2)c(ncc(c1)Br)NCc1cnccc1	0.910396	1.08285	0.935604	0.953933	0.974359	I	No
CBK156068		N1(C(=O)Nc2cccnc2)CCCC(C1)CO	0.923543	0.989536	0.754505	0.846598	0.821278	I	No
CBK066970		c12[nH]c3c(c1CCNC2CCNCCOc1ccc(F)cc1)cccc3	0.976085	1	0.870372	0.958102	0.920015	I	No
CBK040388		c12C3(N(C=O)CCc1c1c([nH]2)ccc(c1)F)CCN(CC3)Cc1cc(Oc2ccc(F)cc2)ccc1	0.964124	1.13073	0.979853	1.03338	1.01799	I	No
CBK075478		C12(C(=O)N(C(=O)C2)Cc2ccccc2)C(=O)N(c2c1cc(cc2)OC)CCn1c2c(n(c(=O)n(c2=O)C)C)nc1	0.935267	0.974105	0.869916	0.914226	0.900115	I	No
CBK115888		O(C1CCOC1)c1cc(ncn1)NC(C)C	0.934405	1.15076	0.900935	1.02024	0.969767	I	No
CBK146018		n12c(c(nc1ccc(c2)C(=O)N(CCN(C)C)C)CC)N(CCOC)CC	0.942249	1.10312	0.886338	1.01445	0.945274	I	No
CBK076213		c1(c(ncc(c1)Br)N1CCOCC1)C(=O)NCC1N(CCC1)CC	0.871216	1	1.04782	1.14034	1.05166	I	No
CBK106527		n1(S(=O)(=O)c2cc3c(cc2)cccc3)c(=O)n(c2c1cccc2)CC1CCCCC1	0.924987	1.01502	0.858055	0.939649	0.916188	I	No
CBK106727		c1(c(nccn1)c1ccncc1)OC1CCCCC1	0.878241	1	0.834791	0.97764	1.00421	I	No
CBK146551		n12c(c(nc1ccc(c2)C(=O)N(CCN(C)C)C)CC)N(Cc1sc2c(c1)cccc2)C	0.893026	1.11495	0.88725	0.871258	0.941447	I	No
CBK145097		n1c(c(ncc1OCCOc1ccccc1)c1cc2c(OCO2)cc1)N	0.833867	1	1.01635	1.07109	1.04171	I	No
CBK145371		c1(nc(cnc1/C=C\c1ccccc1)OCCN1C(=O)CCC1)NC(=O)C	0.849039	1.14519	0.890443	0.957094	0.970532	I	No
CBK145584		n12c(c(nc1ccc(c2)C(=O)N1CCN(CC1)c1ccccc1)CC)N(Cc1ccc(cc1)OC)C	0.85363	1.09577	1.0428	1.0222	1.02334	I	No
CBK076464		c1(c(ncc(c1)c1cc(C(=O)N(C)C)ccc1)N1CCOCC1)C(=O)NCCOC	0.976926	1.07562	1.02593	1.08786	1.03253	I	No
CBK050111		C(=O)(N(CC)CC)c1[nH]c2c(c1NS(=O)(=O)c1ccc(cc1)CCC)cccc2	0.870526	1.14024	1.00859	0.998185	1.04707	I	No
CBK148061		C(=O)(NC(c1ccc(cc1)F)C)C1CCN(CC1)C/C=C/c1cc(c(OC(=O)C)cc1)OC	0.90128	1	1.01954	1.09301	1.05013	I	No
CBK048508		c1(nn(c2c1cccc2)c1ncccn1)C(=O)NC1CC1	0.879599	1	0.904585	1.02199	1.06697	I	No
CBK145445		n12c(c(nc1ccc(c2)C(=O)Nc1cc(c(cc1)OC)OC)CC)N(CCCC)C	0.954663	0.987795	0.93971	1.02758	1.00421	I	No
CBK076512		S(=O)(=O)(Nc1c(C(=O)Nc2nocc2)cc(c2occc2)cn1)C	0.896129	1	0.98259	1.00175	1.01416	I	No
CBK106752		n1c(c(c2c(nccn2)OCCOc2ccccc2)cnc1OC)OC	0.911064	1.07961	1.04737	1.06719	1.07233	I	No
CBK061344		C12(Oc3c(cc(c4c(cc(cc4)OC)OC)cc3)CO1)CCNCC2	0.910569	1.11387	0.968448	1.03282	1.04631	I	No
CBK106813		c1(c(c2c(OC)cccc2)nccn1)OC(c1ccccc1)c1ccccc1	0.938478	1.00736	0.920094	0.944102	0.949866	I	No
CBK105914		c1(C(=O)N(CCN(C)C)C)c(nc(c2sc(cc2)C(=O)C)cc1)NCCOC	1.16175	0.8973	0.814263	0.771815	0.812093	I	No
CBK107088		c1(cn(nc1)Cc1ccccc1)c1c(nccn1)OCc1ncccc1	0.989382	0.948233	0.658709	0.703248	0.732491	K	No
CBK061006		C12(Oc3c(cc(c4c(C#N)cccc4)cc3)CO1)CCN(C(=O)C)CC2	1.00374	0.811717	0.895917	0.880097	0.942212	I	No
CBK106050		c1(c(C(=O)NCCOC)ccc(n1)c1cc2c(OCO2)cc1)N(C)C	1.00576	1.0617	0.834334	0.889681	0.907003	I	No
CBK076059		C12(C(=O)N(c3c1cc(cc3)C)CC(=O)c1ccccc1)C(=O)N(C(=O)C2)Cc1nc(cc(n1)OC)OC	0.967012	0.996922	0.737626	0.908265	0.867202	K	No
CBK106888		c1(c(/C=C/c2ccccc2)nccn1)OCc1c(c(OC)ccc1)OC	0.892832	1	1.14544	1.23116	1.15193	I	No
CBK148612		C(=O)(NC(c1ccccc1)C)C1CCN(CC1)CCc1ccccc1	0.995956	1.03873	0.965255	1.05625	0.991963	I	No
CBK076217		c1(c(C(=O)NCCc2c[nH]c3c2cccc3)ccc(n1)c1occc1)N1CCN(C(=O)c2occc2)CC1	0.954016	1	1.03915	1.01391	1.07692	I	No
CBK060925		C12(Oc3c(cc(c4cc5c(OCO5)cc4)cc3)CO1)CCNCC2	0.958693	1.05265	0.999012	0.975732	1.04554	I	No
CBK115892		O(c1nc(cnc1)N1CCCC1)Cc1cccnc1	0.884211	1	0.897742	1.00364	1.03559	I	No
CBK047288		C12(NC(=O)Cc3c1cccc3)CCN(C(=O)NCc1cc(F)ccc1)CC2	0.809966	1.02388	0.924656	0.966517	0.965174	I	No
CBK040058		c12[nH]c3c(c1CCNC12CCN(CCc2c(ncs2)C)CC1)cccc3OC	0.889858	0.943012	0.750399	0.744078	0.809797	I	No
CBK075191		C12(C(=O)N(C(=O)C2)CCc2cc(OC)ccc2)C(=O)N(c2c1cc(cc2)OC)C	0.945676	1.05033	1.0428	1.06159	1.07386	I	No
CBK105619		S(c1nccnc1N1CCCC1)CCNC(=O)C	0.916732	1.08587	0.93013	0.943156	0.971297	I	No
CBK106256		c1(c(C(=O)NCCOC)ccc(n1)c1cc(ccc1OC)C(C)C)NCC1CC1	0.941258	0.891035	0.910515	0.900827	0.971297	I	No
CBK106397		c1(c(ncc(c1)c1ccc(cc1)O)N(C)C)C(=O)Nc1cc(C(=O)NC)ccc1	0.896258	1.16066	0.939253	0.972155	1.03253	I	No
CBK034442		S(=O)(=O)(NCC(=O)OCC)c1ccc(cc1)F	0.923262	0.903527	0.898198	0.907434	0.934558	I	No
CBK148766		c1(C(NC(=O)C2CCN(CCc3sccc3)CC2)C)c(ccc(c1)OC)OC	0.987615	1.01514	0.959325	0.991947	1.02105	I	No
CBK045553		S(=O)(=O)(Nc1nc(c(s1)C(=O)O)C)/C=C/c1ccccc1	0.846625	0.973873	0.900935	0.956433	0.979717	I	No
CBK059877		C(=O)(N1CCC(C(=O)NC(c2occc2)c2ccccc2)CC1)N(c1ccccc1)C	0.890224	0.882682	1.09846	1.09415	1.12514	I	No
CBK059676		S(=O)(=O)(N1CCC(C(=O)NC(c2nc3c(cc2)cccc3)c2ccccc2)CC1)C(C)C	0.940935	0.782403	0.947464	0.966363	0.985075	I	No
CBK145055		N(C(=O)NCCN1CCOCC1)(CC)Cc1ccncc1	0.920849	1.06495	0.95157	0.971178	0.96594	I	No
CBK034044		C(=O)(O)c1ccc(NS(=O)(=O)c2ccc(cc2)CCC)cc1	1.13766	0.875218	0.93013	0.784561	0.935323	I	No
CBK042278		C(=O)(N1CCOCC1)c1c(NS(=O)(=O)c2cc3c(cc2)cccc3)scc1	0.936818	1	0.92055	0.986532	0.913127	I	No
CBK115824		O(c1nccc(c1)C(F)(F)F)CCNc1ccccc1	0.904534	1	0.683798	0.79373	0.707233	K	No
CBK073722		c1c(nc2c(c1)ccc(=O)[nH]2)c1cccc(c1)OCc1ccccc1	0.958585	1	0.956588	0.85822	0.969767	I	No
CBK049805		C1(CCNCC1)CN(Cc1cc(ccc1F)OC)C(=O)Nc1c(cccc1)C(F)(F)F	0.968908	0.999977	1.08705	1.13289	1.10754	I	No
CBK036876		c1(N2CCN(CC2)C)c(c2cc(F)ccc2)nccn1	0.898198	1.09461	0.878583	0.931318	0.900115	I	No
CBK107204		S(c1nc2ccccc2nc1C(F)(F)F)CCc1ccccc1	0.902918	1	0.913252	1.00309	0.984309	I	No
CBK036922		n1c(c(c2c(nccn2)NCC=C)cnc1OC)OC	0.917206	1.19079	0.873109	0.959656	0.9292	I	No
CBK106728		c1(OC(c2ccccc2)c2ccccc2)c(nccn1)c1ccncc1	0.891151	1.05795	0.883601	0.852605	0.934558	I	No
CBK047842		c1(nn(c2c1cccc2)Cc1ccc(cc1)C)C(=O)Nc1n(nc(c1)C)C	0.778566	0.992784	0.837528	0.821814	0.878684	I	No
CBK106760		N1(C(=O)c2c(C1=O)cccc2)CCOc1c(c2cscc2)nccn1	0.904448	1.16515	0.813351	0.906527	0.897053	I	No
CBK061881		c1(ccccc1)c1cnc2nc(ccc2c1)N	0.817143	1.14187	0.811982	0.897119	0.9093	I	No
CBK145100		n1c(c(ncc1OCCN1CCOCC1)c1ccc(cc1)OCOC)N	0.877444	1	1.00129	1.04604	1.03483	I	No
CBK145791		n12c(N(C(=O)C3CCCCC3)C)c(nc1ccc(c2)C(=O)NCCCC)CC	0.889233	1	1.11762	1.12073	1.07157	I	No
CBK145275		c1(c(ncc(n1)OCC(F)(F)F)c1c(OC)cccc1)NC(=O)C1CC1	0.864384	1.14608	1.06424	1.06812	1.15729	I	No
CBK147846		n12c(c(nc1c(OCc1ccc(S(=O)(=O)C)cc1)ccc2)CC)N(C(=O)C)CCOC	0.87419	1.14531	0.953395	0.980417	0.985075	I	No
CBK042303		C(=O)(Nc1ccc(cc1)F)c1c(NS(=O)(=O)Cc2ccccc2)scc1	0.828005	1	1.09253	1.08323	1.11902	I	No
CBK148610		C(=O)(NC(c1ccccc1)C)C1CCN(CC1)CCOc1ccccc1	0.914987	1.06588	0.842545	0.964332	0.949866	I	No
CBK050090		C(=O)(Nc1ccc(cc1)F)c1[nH]c2c(c1NS(=O)(=O)c1c(cc(cc1)C(F)(F)F)[N+](=O)[O-])cccc2	0.900698	1.08746	0.934692	0.916734	0.992729	I	No
CBK106615		n1(S(=O)(=O)c2cc(Cl)ccc2)c(=O)n(cc1)C(c1ccccc1)c1ccccc1	0.915331	1.03115	0.955219	0.997955	0.988136	I	No
CBK039368		c12C3(NCCc2c2c([nH]1)ccc(c2)OC)CN(Cc1cc(cc(c1)F)F)CC3	0.81863	0.883185	0.543298	0.638858	0.688098	K	No
CBK106985		c1(c2c(nccn2)OCCc2ccc(NC(=O)C)cc2)c(cc(cc1)C)C	0.967098	0.825639	1.0387	0.951487	1.06621	I	No
CBK145070		c1(c(nc(cn1)OCc1ncccc1)N)c1c(OC)cccc1	1.09024	1.01823	1.02136	1.01245	1.06774	I	No
CBK075585		C12(C(=O)N(C(=O)C2)CC)C(=O)N(c2c1cc(cc2)OC)CCCOc1ccccc1	0.979813	1.13688	0.987607	1.07019	1.0287	I	No
CBK088505		c1(c(nccn1)NCC=C)c1cc(O)ccc1	0.88225	1	0.942447	1.01785	1.00191	I	No
CBK075240		C12(C(=O)N(c3c1cc(cc3)OC)Cc1ccccc1)C(=O)N(C(=O)C2)CCc1c(ncs1)C	0.956581	1.0902	0.892268	0.976548	0.94757	I	No
CBK076116		S(=O)(=O)(c1ccc(cc1)CCNC(=O)c1c(nc(c2c(C)cccc2)cc1)NCc1cnccc1)N	0.98365	1	1.0054	1.04181	1.09989	I	No
CBK147035		n12c(c(nc1ccc(c2)C(=O)Nc1cc(c(cc1)OC)OC)CC)N(C(=O)NCCc1ccccc1)CC	0.971085	1.13835	0.967536	1.04392	0.997321	I	No
CBK147276		n12c(nc(c1N(CC1CC1)C)C)c(OCc1cc(c(cc1)F)F)ccc2	0.919254	1.0721	0.88132	0.867666	0.926904	I	No
CBK075140		C12(C(=O)N(C(=O)C2)CC)C(=O)N(c2c1cc(cc2)C)CC	0.993628	1.0769	1.05193	1.03735	1.01875	I	No
CBK107002		c1(c(c2c(Cl)cccc2)nccn1)OC(c1ccccc1)c1ccccc1	0.929124	0.690632	0.759979	0.647388	0.853425	I	No
CBK147976		N(C(=O)C1CCN(CC1)CCc1ccc(F)cc1)C(c1cscc1)c1ccc(cc1)Cl	0.884082	1.05292	0.89318	0.895188	0.936089	I	No
CBK047281		C12(NC(=O)Cc3c1cccc3)CCN(C(=O)CC(CC(=O)O)C)CC2	0.953241	1.04457	0.861248	0.927864	0.915423	I	No
CBK040230		c12[nH]c3c(c1CCOC12CCN(CC1)CCOc1c2c(C(=O)CCC2)ccc1)cc(cc3)C	0.832897	0.944056	0.742644	0.624158	0.754688	K	No
CBK075163		C12(C(=O)N(c3c1cc(cc3)F)Cc1ccccc1)C(=O)N(C(=O)C2)C	0.905051	0.965288	0.888619	0.90768	0.922312	I	No
CBK076736T		C12(c3c(c4c([nH]3)ccc(c4)OC)CCN1C(=O)CNCc1ccc(c(c1)OC)OC)CCN(C2)CCOc1ccccc1	0.749989	0.942239	0.577511	0.611305	0.731726	N	No
CBK145603		n12c(c(nc1ccc(c2)C(=O)N1CCN(CC1)C)CC)N(Cc1ccc(NC(=O)C)cc1)C	0.869858	1.08506	1.00677	1.01069	1.06008	I	No
CBK145873		n12c(c(nc1ccc(c2)C(=O)NC1=NN(C(=O)C1)c1ccccc1)CC)N(C(=O)COc1ccccc1)C	0.913004	1.08579	1.04645	1.06509	1.0907	I	No
CBK045457		S(=O)(=O)(NC1CCN(C(=O)OCC)CC1)Cc1ccccc1	0.906732	1.08138	1.00768	1.04415	1.0486	I	No
CBK148366		N(C(c1ncccc1C)c1c(C)cccc1)(C(=O)C1CCN(Cc2cc(c(cc2)Cl)Cl)CC1)C	0.921969	1.08804	0.988064	0.934072	1.07463	I	No
CBK156096		N1(C(=O)NCC(c2ccccc2)c2ccccc2)CCN(CC1)C1CCN(CC1)C	0.925051	1.03714	0.843002	0.860797	0.875622	I	No
CBK059854		C(=O)(N1CCC(C(=O)NC(c2occc2)c2ccccc2)CC1)c1sccc1	0.824406	1.10022	0.906409	0.92861	0.929966	I	No
CBK059677		N(C(c1c(C)cccc1)c1ncccc1)C(=O)C1CCN(C(=O)CCC2CCCC2)CC1	0.904685	1.02887	0.965711	1.01315	1.01186	I	No
CBK059686		N(C(=O)C1CCN(C(=O)C2CC2)CC1)C(c1cnccc1)c1ccc(cc1)Cl	0.904491	1.08212	0.862617	0.987401	0.945274	I	No
CBK115598		O(C1CN(CC1)C)c1nc(cnc1)NC(C)C	0.90753	1.12566	0.884969	0.962556	0.882511	I	No
CBK107436		C(=O)(NC(CN1CCOCC1)(C)C)c1c(Nc2ccc(nc2)OC)cc(cc1)Cl	0.97102	0.96552	0.91827	0.933272	0.926904	I	No
CBK115242		S(c1cccs1)c1nc(ccc1)C(F)(F)F	0.914685	1	0.80742	0.970878	0.864906	I	No
CBK073702		c1cc(ccc1c1nc2ncccc2cc1O)CCCC	0.912551	0.780198	0.72531	0.697048	0.808266	K	No
CBK084197		N1(CCN(c2nccnc2OCc2noc(c2)C)CC1)CCCO	0.896129	1	0.829773	0.927126	0.893226	I	No
CBK038080		c1(c(NCc2cc(ccc2)C)nccn1)c1cc(N)ccc1	0.924405	1.07388	0.837528	0.920111	0.899349	I	No
CBK106114		c1(c(nc(c2ccc(N3CCOCC3)cc2)cc1)N(C)C)C(=O)N1CCN(CC1)C	0.900483	1	1.02866	1.14412	1.09682	I	No
CBK036870		c1(c(nccn1)NCC=C)c1ccc(cc1)CO	0.914232	1.11704	0.877214	0.955817	0.930731	I	No
CBK106638		n1(c(=O)n(cc1)Cc1ccc(COc2cc(OC)ccc2)cc1)C(=O)CCCC(C)C	0.904987	1.11518	0.713906	0.783099	0.760046	K	No
CBK145110		n1c(c(ncc1OCCN1C(=O)CCC1)c1cc(COC)ccc1)N	0.936387	1.10018	0.952482	0.963656	0.955989	I	No
CBK132211		N1(C(=O)CCN2CCN(CC2)C)CCC(CC1)(C(=O)OCC)c1ccccc1	0.86225	1	0.979853	1.0483	1.05932	I	No
CBK047831		c1(nn(c2c1cccc2)Cc1ccc(cc1)C)C(=O)NCC1Oc2c(OC1)cccc2	0.911819	1.02361	0.95157	0.959186	1.01339	I	No
CBK145108		n1c(c(ncc1OCc1ncccc1)c1cc(COC)ccc1)N	0.938693	1	0.936516	1.0236	1.01952	I	No
CBK048273		c1(nn(c2c1cccc2)Cc1ccc(C(F)(F)F)cc1)NC(=O)c1cc(OC)ccc1	0.839082	0.882334	0.962062	0.901873	0.983544	I	No
CBK158906		N1(C(=O)NCc2cccnc2)CCN(CCc2ccccc2)CC1	0.936538	1.18395	0.941534	0.985163	1.01493	I	No
CBK147876		n12c(N(C(=O)c3ccncc3)C)c(nc1c(OCc1ccccc1)ccc2)CC	0.899707	1.00617	0.963887	0.975986	0.995025	I	No
CBK060889		C12(Oc3c(cc(c4oc(cc4)C)cc3)CO1)CCN(C(=O)C)CC2	0.871129	1.09627	0.948377	1.00142	1.02641	I	No
CBK050951		S(=O)(=O)(Nc1c(c2cc3c(OCO3)cc2)nccn1)c1cc(Cl)ccc1	0.924103	0.943515	0.911427	0.926103	0.942977	I	No
CBK106647		n1(c(=O)n(cc1)c1ccc(Oc2ccccc2)cc1)C(=O)c1c(S(=O)(=O)C)cccc1	0.807617	1	1.07565	1.09316	1.14122	I	No
CBK039412		c12C3(N(C=O)CCc1c1c([nH]2)cccc1)CN(CCOc1ccccc1)CCC3	0.932659	0.813225	0.926024	0.832383	1.00115	I	No
CBK106649		n1(S(=O)(=O)c2cc(c(cc2)OC)OC)c(=O)n(cc1)c1ccc(Oc2ccccc2)cc1	0.8685	1	0.967992	1.05475	1.04018	I	No
CBK075213		C12(C(=O)N(C(=O)C2)CCc2c(ncs2)C)C(=O)N(c2c1cc(cc2)OC)C	0.91587	1.06046	0.949289	0.959825	0.978186	I	No
CBK075146		C12(C(=O)N(C(=O)C2)C)C(=O)N(c2c1cc(cc2)OC)C	1.15332	0.951211	0.825667	0.807322	0.857252	I	No
CBK050810		c1(c(nccn1)c1ccc(COc2c3c(ccc2)cccc3)cc1)C(=O)O	0.95449	1.0576	0.855774	0.87132	0.855721	I	No
CBK072057		C1(=C(NC(=O)NC1c1c(cc(cc1)Cl)Cl)C)C(=O)OCC	0.931969	1.0489	0.910059	1.00256	0.934558	I	No
CBK076125		c1(C(=O)N2CCN(CC2)C)c(nc(c2c(C)cccc2)cc1)NCc1cnccc1	0.931905	1	0.761803	0.824414	0.820513	I	No
CBK145237		c1(C(=O)Nc2nc(cnc2c2cc(COC)ccc2)OC)c(onc1C)C	0.95559	0.923675	0.747662	0.830406	0.861845	K	No
CBK060915		C12(Oc3c(cc(c4cc(cc(c4)F)F)cc3)CO1)CCNCC2	0.877185	0.981878	0.703414	0.704786	0.783773	K	No
CBK147066		n12c(c(nc1ccc(c2)C(=O)Nc1ccc(C(=O)N)cc1)C)N(C(=O)CCCC)C	0.945288	0.819954	0.732152	0.776577	0.793724	K	No
CBK106825		c1(c2c(OC)cccc2)c(OCc2c(c(OC)ccc2)OC)nccn1	0.811863	0.983812	0.789174	0.828175	0.827401	I	No
CBK039062		S(=O)(=O)(Nc1c(ccs1)C(=O)OC)c1c(sc(c1)Cl)Cl	0.882379	1.11867	0.799209	0.834852	0.837352	I	No
CBK106020		c1(c(C(=O)N(C)C)ccc(n1)c1ccc(cc1)OC)N1CCN(C(=O)c2occc2)CC1	0.862983	0.94483	0.864442	0.867143	0.894757	I	No
CBK039614		c12C3(N(C=O)CCc2c2c([nH]1)cc(cc2)F)CCN(CC3)CCc1cc2c(OCO2)cc1	0.865009	0.725747	0.907322	0.691079	0.85266	I	No
CBK075172		C12(C(=O)N(C(=O)C2)Cc2cc(c(cc2)OC)OC)C(=O)N(c2c1cc(cc2)C)CC	0.853587	1.13359	0.878127	0.95731	0.923842	I	No
CBK105300		S(c1nccc(n1)C(F)(F)F)CCc1cnccn1	0.886453	0.905731	0.860792	0.937149	0.907003	I	No
CBK107093		c1(c2c(OC(c3ccccc3)c3ccccc3)nccn2)cn(nc1)Cc1ccccc1	0.882056	0.580993	0.857143	0.585113	0.920015	I	No
CBK146817		n12c(c(nc1ccc(c2)C(=O)NC1=NN(C(=O)C1)c1ccccc1)C)N(C(=O)CCc1ccccc1)C	0.897939	0.910875	0.890899	0.867858	0.928435	I	No
CBK045555		S(=O)(=O)(Nc1nc(c(s1)C(=O)O)C)c1ccc(cc1)CCC	0.882681	1.07829	0.833878	0.926134	0.905473	I	No
CBK126784		N1(CCC2(c3c(N(C2)CC(=O)N)cccc3)CC1)CCc1c[nH]c2c1cccc2	0.933241	0.980718	0.885425	0.939426	0.940681	I	No
CBK048828		c1(NS(=O)(=O)CCC)c(N2CCN(c3nccnc3)CC2)nccn1	0.854987	0.954807	0.80514	0.832036	0.881745	I	No
CBK059885		N(C(c1ncccc1C)c1ccccc1)C(=O)C1CCN(C(=O)OC)CC1	0.925935	0.887671	0.854406	0.89365	0.926904	I	No
CBK156059		N1(C(=O)NCCc2ccc(cc2)OC)CCCC(C1)CO	0.870763	1.07469	0.869459	0.939749	0.928435	I	No
CBK059689		N(C(c1c(C)cccc1)c1ncccc1)C(=O)C1CCN(C(=O)OCC=C)CC1	0.939706	0.993867	0.883601	0.994824	0.97589	I	No
CBK034054		C(=O)(O)c1ccc(NS(=O)(=O)Cc2c(cccc2)[N+](=O)[O-])cc1	0.904383	1.06854	0.972098	1.06669	1.09835	I	No
CBK042266		C(=O)(N1CCN(CC1)C)c1c(NS(=O)(=O)Cc2ccccc2)scc1	0.974684	1.05764	0.759979	0.836013	0.795254	I	No
CBK115267		S(c1nc2cc(c(cc2nc1N1CCCC1)Cl)Cl)c1sc(N)nn1	0.989102	0.843003	0.770471	0.815014	0.784539	I	No
CBK073704		c1ccc(cc1c1nc2ncccc2cc1O)C(F)(F)F	0.790462	1.04743	0.670113	0.744847	0.708764	K	No
CBK084230		N1(CCN(c2nccnc2OC)CC1)CCOc1ccccc1	0.941107	0.87197	0.833878	0.855767	0.86261	I	No
CBK036582		C(=O)(c1cc(c2c(nccn2)NCCO)ccc1)N(C)C	0.9035	1.14771	0.822474	0.911626	0.903176	I	No
CBK106025		c1(c(C(=O)NCc2c(SC)cccc2)ccc(n1)c1cc(OC)ccc1)N1CCN(C(=O)c2occc2)CC1	0.943327	0.966371	0.857143	0.981863	0.959051	I	No
CBK037633		c1(c(NCc2cnccc2)nccn1)c1cc(F)ccc1	0.883284	1.00821	0.777313	0.872697	0.871795	I	No
CBK106746		c12c(c(=O)n(c(=O)n1C)C)n(cn2)CCOc1c(c2c(nc(nc2)OC)OC)nccn1	0.872681	1.02388	0.839352	0.976986	0.926139	I	No
CBK047832		c1(nn(c2c1cccc2)Cc1ccc(cc1)C)C(=O)NCc1ccncc1	0.827057	0.818137	0.552878	0.619135	0.615385	K	No
CBK026663		s1c(nnc1C(F)(F)F)NS(=O)(=O)c1ccc(cc1)F	0.913543	0.969426	0.835703	0.912903	0.907003	I	No
CBK061908		c1(cc(cc(c1)F)F)c1c2ncccc2cc(n1)N	0.858436	1.13058	0.935604	0.930941	0.959051	I	No
CBK145091		c1(c(nc(cn1)OCC1N(CCC1)C)N)c1c(cc(cc1)OC)OC	0.889168	0.97279	0.814719	0.854259	0.864906	I	No
CBK146854		n12c(c(nc1ccc(c2)C(=O)N1CCC(CC1)(Cc1ccccc1)O)CC)N(C(=O)CCC1CCCC1)CC	0.880591	1	0.93606	1.00397	1.00344	I	No
CBK047003		c12C3(CN(C(=O)CC(CC(=O)O)(CC)C)CC3)NCCc2c2c([nH]1)cccc2	0.885353	1.05497	0.942447	1.02155	0.997321	I	No
CBK147938		N(C(c1c(OC)cccc1)c1ncccc1)C(=O)C1CCN(CC1)CCOc1ccc(cc1)OC	0.862617	1.00419	0.896373	0.859628	0.959816	I	No
CBK106797		c1(OC(c2ccccc2)c2ccccc2)c(nccn1)c1ccc(SC)cc1	0.901733	0.953802	0.921919	0.961102	0.974359	I	No
CBK106644		n1(S(=O)(=O)C(C)C)c(=O)n(cc1)c1ccc(Oc2ccccc2)cc1	0.862681	1.0535	0.883145	0.895265	0.931496	I	No
CBK106982		c1(c2c(nccn2)OCc2cc3c(OCO3)cc2)c(cc(cc1)C)C	0.930892	0.879356	0.845282	0.857866	0.916188	I	No
CBK106991		c1(c2c(nccn2)OCCOc2ccccc2)c(cc(cc1)C)C	0.861259	1.03405	1.01954	1.04835	1.10524	I	No
CBK106995		c1(c2c(OCc3c(c(OC)ccc3)OC)nccn2)c(cc(cc1)C)C	0.931883	0.909521	0.738539	0.788784	0.807501	K	No
CBK075144		C12(C(=O)N(C(=O)C2)CC(=O)NC)C(=O)N(c2c1cc(cc2)OC)CCOC	0.908241	1	0.933323	0.995547	1.02411	I	No
CBK146491		n12c(N(C(=O)C(CC)CC)C)c(nc1ccc(c2)C(=O)N(CCN(C)C)C)C	0.947788	0.897146	0.879951	1.00349	0.942212	I	No
CBK148033		c1(c[nH]c2c1cccc2)CN1CCC(C(=O)NC(c2ccc(cc2)OC)c2ncccc2)CC1	1.20565	1.04089	0.892268	0.907896	0.887103	I	No
CBK060044		C(=O)(N1CCC(C(=O)NC(c2cscc2)c2ccc(cc2)Cl)CC1)Oc1ccc(Cl)cc1	0.885009	1	0.772295	0.884104	0.833525	I	No
CBK076119		C12(C(=O)N(C(=O)C2)CC(=O)N(C)C)C(=O)N(c2c1cc(cc2)F)CC(=O)O	1.01031	0.950747	0.86581	0.997716	0.953693	I	No
CBK145635		n12c(c(nc1ccc(c2)C(=O)N1CCN(C(=O)c2occc2)CC1)CC)N(Cc1ccncc1)C	0.945331	1.12887	1.00859	1.0399	1.01799	I	No
CBK060881		C12(Oc3c(cc(c4c(cc(cc4)C)C)cc3)CO1)CCNCC2	0.897228	0.998005	0.850756	0.882035	0.946039	I	No
CBK060949		C12(Oc3c(cc(c4cc5c(cc4)cccc5)cc3)CO1)CCNCC2	0.880073	1.12265	0.846195	0.931649	0.933793	I	No
CBK106656		n1(S(=O)(=O)c2cc(c(cc2)Cl)Cl)c(=O)n(cc1)c1ccc(OC(F)(F)F)cc1	0.947141	1.00729	0.849388	0.882743	0.926904	I	No
CBK042288		C(=O)(N1CCOCC1)c1c(NS(=O)(=O)c2c(sc(c2)Cl)Cl)scc1	0.924556	1	0.92055	0.950771	0.972063	I	No
CBK047313		C(=O)(c1c2c(C(=O)O)cccc2ccc1)N1CCC2(NC(=O)Cc3c2cccc3)CC1	0.931732	0.961536	0.790086	0.84159	0.886338	I	No
CBK039757		c12C3(N(C(=O)C)CCc1c1c([nH]2)cccc1)CCN(CC3)CCc1ccccc1	0.788005	1.04994	0.727591	0.729493	0.761577	K	No
CBK075177		C12(C(=O)N(C(=O)C2)Cc2ccccc2)C(=O)N(c2c1cc(cc2)OC)CCOC	0.925418	1.01525	0.912339	0.925964	0.965174	I	No
CBK145216		c1(nc(cnc1c1ccc(cc1)OCOC)OC)NC(=O)COC	0.926883	1.02844	0.948833	1.01291	0.998852	I	No
CBK136988		N1(CCC2(CC1)c1ccccc1N(C2)CC)CCCN(C)C	0.845138	1.05609	0.804683	0.863859	0.888634	I	No
CBK145951		n12c(c(nc1ccc(c2)C(=O)NCCc1ncccc1)C)N(CC)CC	0.948909	0.902637	0.838896	0.924611	0.907003	I	No
CBK148432		N(C(=O)C1CCN(CC(=O)c2ccc(cc2)F)CC1)C(c1cscc1)c1ccccc1	0.868629	1	1.03049	0.979909	1.05626	I	No
CBK048824		c1(NS(=O)(=O)CCC)c(N2CCN(c3cc4c(OCO4)cc3)CC2)nccn1	0.936323	1.07628	0.945184	0.972501	1.01493	I	No
CBK156033		N1(C(=O)NCc2cc(ccc2)C(F)(F)F)CCCC(C1)CO	0.895353	1.09322	0.846195	0.962425	0.940681	I	No
CBK062030		S(=O)(=O)(NC1CCN(Cc2ccccc2)CC1)c1c2c(ccc1)non2	0.946344	0.928587	0.97894	1.00949	0.990432	I	No
CBK034058		C(=O)(O)c1ccc(NS(=O)(=O)c2ccc(cc2)Br)cc1	0.976171	1.18909	0.94564	1.03099	1.01952	I	No
CBK034403		S(=O)(=O)(Nc1ccc(cc1)C(=O)N(CC)CC)c1ccc(cc1)CCC	0.92281	0.909018	0.878583	0.853267	0.923077	I	No
CBK116555		C(=O)(Nc1cccnc1)c1cc(c2ccc(cc2)Cl)on1	0.928133	1.03324	0.858968	0.948648	0.969001	I	No
CBK115213		S(c1nc[nH]n1)c1ncccc1C(F)(F)F	1.02236	0.976116	0.853037	0.896404	0.86261	I	No
CBK036739		c1(c2sccc2)c(nccn1)NCCOC	1.00177	0.939299	0.760435	0.832583	0.783008	I	No
CBK084273		N1(Cc2ccc(cc2)OC)CCN(c2nccnc2NS(=O)(=O)C)CC1	0.887164	0.973332	0.65141	0.706879	0.734788	K	No
CBK036602		c1(c2sccc2)c(NCc2sccc2)nccn1	0.926193	0.927079	0.851669	0.893665	0.853425	I	No
CBK088519		c1(c(nccn1)c1ccc(cc1)CO)NC(C)C	0.901194	1.00833	0.664183	0.724317	0.71106	K	No
CBK037671		c1(c(nccn1)NCCCN(C)C)c1ccc(cc1)OC	0.938564	0.861064	0.752224	0.825583	0.793724	I	No
CBK106624		n1(S(=O)(=O)c2ccc(Oc3ccccc3)cc2)c(=O)n(cc1)C(c1ccccc1)c1ccccc1	0.895439	1.00377	0.796472	0.939895	0.884041	I	No
CBK047877		c1(nn(c2c1cccc2)Cc1ccc(c2nnsc2)cc1)C(=O)Nc1cc2OC(Oc2cc1)(F)F	0.867552	0.750807	0.757242	0.736247	0.776119	I	No
CBK136756		N1(C(=O)c2c[nH]cc2)CC2(CC1)CCN(CC2)Cc1ccccc1	0.868953	1.15711	0.843458	0.957087	0.922312	I	No
CBK048043		c1(nn(c2c1cccc2)Cc1ccc(cc1)C)NS(=O)(=O)c1cc(OC)ccc1	0.8985	0.885853	0.7431	0.802353	0.806736	K	No
CBK047280		C12(NC(=O)Cc3c1cccc3)CCN(C(=O)NC(c1c3c(ccc1)cccc3)C)CC2	0.840354	1.00976	1.0054	1.03785	1.07616	I	No
CBK147192		n12c(nc(c1N(CCCC)C)C)c(Oc1nc3c(s1)cccc3)ccc2	0.934275	0.755332	0.791911	0.800268	0.887103	I	No
CBK047035		C(=C(\C(=O)O)/Cl)(/C(=O)N1CCC2(c3[nH]c4c(c3CCO2)cccc4)CC1)\Cl	0.85016	1.09279	0.89318	1.01835	0.979717	I	No
CBK147910		N1(C(=O)C2C(CC1=O)CCCC2)CCCN1CCC(C(=O)NC(c2ncccc2C)c2ccc(cc2)F)CC1	0.91225	1.02167	0.821105	0.899511	0.905473	I	No
CBK160977		C(=O)(NCC(CN)O)c1cc(c2ccc(cc2)Cl)[nH]n1	0.869707	1	0.885882	0.95611	0.979717	I	No
CBK106610		S(=O)(=O)(n1c(=O)n(cc1)c1ccc(N(C)C)cc1)c1c(nn(c1C)C)C	0.930396	1.00114	0.913708	1.00323	0.971297	I	No
CBK061790		c12[nH]c3c(c2CCOC21CN(CC2)CCc1c2c([nH]c1)ccc(c2)C)cccc3	0.846604	0.702465	0.818368	0.607036	0.763108	I	No
CBK106623		n1(S(=O)(=O)c2cc3c(cc2)cccc3)c(=O)n(cc1)C(c1ccccc1)c1ccccc1	0.946344	0.788165	0.775488	0.801876	0.793724	I	No
CBK050829		c1(C(=O)N(C)C)c(nccn1)c1ccc(COc2cc3c(OCO3)cc2)cc1	0.911431	1.09577	1.00585	1.01863	1.01569	I	No
CBK106634		n1(S(=O)(=O)c2ccc(cc2)CCC)c(=O)n(cc1)c1cc2c(OCO2)cc1	0.946107	0.883455	0.854406	0.911526	0.907003	I	No
CBK146858		n12c(c(nc1ccc(c2)C(=O)N(CCN(C)C)C)CC)N(C(=O)Cc1ccccc1)C	0.907681	1.02999	0.874021	0.962233	0.930731	I	No
CBK075472		C12(C(=O)N(C(=O)C2)CC=C)C(=O)N(c2c1cccc2)C	0.990137	0.879782	0.894549	0.946425	0.973594	I	No
CBK107039		c1(c2c(nccn2)OC)c(cc(cc1)OC)OC	1.1388	1.11225	1.09253	1.09175	1.11825	I	No
CBK060105		C(=O)(N1CCC(C(=O)NC(c2ncccc2)c2ccccc2)CC1)Oc1ccccc1	0.968865	1.11209	0.889987	0.948425	0.91925	I	No
CBK076118		C12(C(=O)N(c3c1cc(cc3)OC)CC(=O)O)C(=O)N(C(=O)C2)C	1.0021	1	0.853037	0.970786	0.914657	I	No
CBK018566		S(=O)(=O)(/C=C/c1ccncc1)NCc1cc2c(OCO2)cc1	0.927551	1.10532	0.824755	0.835144	0.885572	I	No
CBK060867		C12(Oc3c(cc(cc3)c3ccncc3)CO1)CCNCC2	0.989533	1.04182	0.870372	0.978871	0.960582	I	No
CBK076108		C12(C(=O)N(c3c1cc(cc3)OC)CC(=O)O)C(=O)N(C(=O)C2)Cc1ccccc1	0.924577	1	0.978484	1.03256	1.01033	I	No
CBK106312		c1(c(C(=O)NC)ccc(n1)c1cc(c(c(c1)OC)OC)OC)NCC1CC1	1.01085	1.09422	0.779138	0.879781	0.917719	I	No
CBK115744		O(c1nc2cc(c(cc2nc1NC(C)C)Cl)Cl)CCc1c(ncs1)C	0.885957	1	0.936516	1.03807	1.00268	I	No
CBK088539		c1(c(nccn1)c1ccccc1)NCC1CC1	0.883866	1	0.877214	0.963848	0.952162	I	No
CBK040156		c12[nH]c3c(c1CCOC12CCN(CC1)CCc1sccc1)cccc3	0.871194	1.02755	0.749487	0.665372	0.776885	K	No
CBK075227		C12(C(=O)N(C(=O)C2)CC(=O)N(C)C)C(=O)N(c2c1cc(cc2)OC)CC=C	0.923349	1.158	0.925568	0.993116	1.00038	I	No
CBK074952		C12(CN(CC1)CCCc1ccccc1OC)c1[nH]c3ccccc3c1CCN2C(=O)CCC(=O)OC	0.939404	1.18932	0.789174	0.811537	0.846537	I	No
CBK060990		S(=O)(=O)(c1cc(c2cc3c(OC4(OC3)CCNCC4)cc2)ccc1)C	0.944297	1.0187	0.878127	0.900319	0.925373	I	No
CBK156044		N1(C(=O)Nc2cc3c([nH]cc3)cc2)CCCC(C1)CO	0.868371	1	0.997643	1.05451	1.04171	I	No
CBK045562		S(=O)(=O)(Nc1nc(c(s1)C(=O)O)C)c1c(noc1C)C	0.856604	1.07991	0.889987	0.927764	0.952928	I	No
CBK148449		N(C(=O)C1CCN(CC1)C/C=C/c1ccccc1)C(c1cscc1)c1ccccc1	0.894362	1.10536	0.878583	0.941456	0.975124	I	No
CBK156180		N1(C(=O)Nc2c(cccc2)Cl)CCCCC1CO	0.919103	1	0.930586	1.00625	0.988136	I	No
CBK156005		N(C(=O)NCc1ccc(cc1)C#N)(C)C1CN(CC1)C	0.893392	1.15916	0.887706	0.958402	0.96747	I	No
CBK028655		C(=O)(N1CCOCC1)c1c2c(sc1NS(=O)(=O)c1c3c(ccc1)cccn3)CCCC2	0.842488	1.07067	0.848019	0.888227	0.894757	I	No
CBK115602		O(c1nc(cnc1)NC(C)C)CC1N(CCN(C1)C)C	0.87656	1	0.929674	1.04644	1.0111	I	No
CBK116610		O(c1nc2ccccc2nc1NC(C)C)Cc1cc(c(cc1)OC)OC	0.934857	1	0.96343	1.05352	1.0111	I	No
CBK073708		c1c(c(ccc1c1nc2ncccc2cc1O)OCc1ccccc1)F	0.912034	1	0.904585	0.945633	0.943743	I	No
CBK049741		C1(CCNCC1)CN(Cc1ccccc1OC)C(=O)NC(c1ccccc1)c1ccccc1	1.14705	0.866439	0.979396	0.909734	0.955989	I	No
CBK036786		c1(N2C(CO)CCC2)c(c2cc(N)ccc2)nccn1	1.01895	1.06135	0.817912	0.903073	0.838117	I	No
CBK084489		N1(CC(Oc2nc(cnc2)OCCN2CCOCC2)CC1)CC(=O)Nc1c(C)cccc1C	0.955288	1	0.818825	0.908726	0.848067	I	No
CBK036631		c1(c2c(nccn2)NCCCN2CCOCC2)cocc1	0.952982	1	0.904585	0.987755	0.926139	I	No
CBK088455		c1ccc2c(c1)c(nn2Cc1ccc(c(c1)Cl)Cl)C(=O)O	0.911538	1	0.909602	0.967155	0.939916	I	No
CBK112861		c1nn(nc1c1ccsc1)c1ccc2c(c1)CCO2	0.933952	1.00702	0.838896	0.924949	0.936854	I	No
CBK106670		n1(c(=O)n(cc1)C1CCN(C(=O)OCc2ccccc2)CC1)C(=O)CCC1CCCC1	0.867078	1	0.843458	0.918057	0.884041	I	No
CBK145177		n1c(c(ncc1Oc1cc(OC)ccc1)c1cc(C(F)(F)F)ccc1)N	0.9424	1	0.845739	0.96694	0.941447	I	No
CBK136795		N1(C(=O)Cc2onc(c2)C)CCC(CC1)(C1CCCCC1)Cn1cncn1	0.888004	1	0.858511	0.985086	0.946039	I	No
CBK048086		S(=O)(=O)(c1c2nsnc2ccc1)Nc1nn(c2c1cccc2)Cc1ccc(C(F)(F)F)cc1	0.948413	1.17764	0.889987	0.978486	0.883276	I	No
CBK047296		C(=O)(Nc1c(F)cccc1F)N1CCC2(NC(=O)Cc3c2cccc3)CC1	0.889858	1	0.949289	1.0469	0.988902	I	No
CBK048343		c1(nn(c2c1cccc2)Cc1ccc(cc1)OC)NC(=O)c1nc2c(nc1)cccc2	0.929599	1.13398	0.915533	0.993262	0.975124	I	No
CBK145612		n12c(c(nc1ccc(c2)C(=O)NCCNC(=O)C)CC)N(Cc1ccc(NC(=O)C)cc1)C	0.87391	1	0.85988	0.933256	0.893226	I	No
CBK147939		c12c(c(=O)n(c(=O)n1C)C)n(cn2)CCN1CCC(C(=O)NC(c2c(OC)cccc2)c2ncccc2)CC1	0.917099	1	0.977572	0.996024	0.992729	I	No
CBK039662		C12(c3c(c4c([nH]3)c(ccc4)C)CCN1C(=O)C)CCN(C2)Cc1cc(OC)ccc1	0.849104	0.912422	0.785524	0.689502	0.817451	I	No
CBK106621		n1(S(=O)(=O)c2cc(c(cc2)OC)OC)c(=O)n(cc1)C(c1ccccc1)c1ccccc1	0.890763	1.05056	0.879951	0.891235	0.883276	I	No
CBK106422		S(=O)(=O)(Nc1c(cc(c2c(C)cccc2)cn1)C(=O)NCCOC)C	0.829083	1	0.964343	1.01542	0.966705	I	No
CBK106655		n1(S(=O)(=O)c2ccccc2)c(=O)n(cc1)c1ccc(OC(F)(F)F)cc1	0.950762	1	0.860336	0.914249	0.908534	I	No
CBK106979		c1(c2c(nccn2)OCc2ncccc2)c(cc(cc1)C)C	0.906711	1	1.02912	1.00979	1.04095	I	No
CBK107059		c1(c(Oc2cc(OC)ccc2)nccn1)c1sccc1	0.916323	1.10455	0.693378	0.768361	0.73938	K	No
CBK061595		S(=O)(=O)(N1CCCC1)c1ccc(Cn2nc(c3c2cccc3)NC(=O)C(Oc2ccccc2)C)cc1	1.02005	1	0.899567	0.932472	0.926904	I	No
CBK147518		n12c(c(nc1c(OCc1ccc(Cl)cc1)ccc2)CC)N(CC(=O)N(C)C)C=O	0.963736	1	0.923287	1.01357	0.939916	I	No
CBK145087		n1c(c(c2c(cc(cc2)OC)OC)ncc1Oc1cc(NC(=O)C)ccc1)N	1.12856	0.953995	0.787349	0.809914	0.808266	I	No
CBK146594		n12c(c(nc1ccc(c2)C(=O)NC1CCN(CC1)C)CC)N(C=O)C	1.07951	0.96173	0.757242	0.765446	0.760811	I	No
CBK075692		C12(C(=O)N(c3c1cc(cc3)OC)Cc1nc(no1)c1ccc(cc1)Cl)C(=O)N(C(=O)C2)CC=C	0.97074	1.03741	0.885882	0.89415	0.869499	I	No
CBK073841		c1cnc(c(n1)c1ccc(cc1)Cc1[nH]nnn1)NS(=O)(=O)c1ccc(cc1)C	0.968973	1.14813	0.901847	0.927541	0.923077	I	No
CBK060917		C12(Oc3c(cc(c4c(cc(cc4)F)F)cc3)CO1)CCNCC2	0.960288	0.888947	0.728047	0.763392	0.751626	K	No
CBK075521		C12(C(=O)N(C(=O)C2)CC)C(=O)N(c2c1cccc2)CCc1sccc1	0.913801	1.12052	0.831141	0.891512	0.861845	I	No
CBK106269		c1(c(nc(c2c(OC)cccc2)cc1)NCC1CC1)C(=O)N(CCN(C)C)C	0.963305	1.03084	0.817	0.847759	0.850364	I	No
CBK145557		n12c(c(nc1ccc(c2)C(=O)NC1=NN(C(=O)C1)c1ccccc1)CC)N(Cc1sccc1)C	0.929706	1.04484	0.869003	0.932572	0.917719	I	No
CBK075168		C12(C(=O)N(C(=O)C2)CCOc2ccccc2)C(=O)N(c2c1cc(cc2)OC)C	0.952228	1.03788	0.921919	0.919042	0.928435	I	No
CBK039558		c12[nH]c3c(c1CCNC12CN(CCc2ccc([N+](=O)[O-])cc2)CCC1)cccc3C	0.924362	0.913118	0.731696	0.696256	0.746269	K	No
CBK075195		C12(C(=O)N(C(=O)C2)CCc2cc(OC)ccc2)C(=O)N(c2c1cc(cc2)C)CC	0.966516	0.857854	0.868547	0.871866	0.860314	I	No
CBK039063		S(=O)(=O)(Nc1c(ccs1)C(=O)OC)c1ccc(cc1)NC(=O)C	0.877487	1.00261	0.836159	0.784123	0.858018	I	No
CBK106811		c1(c2c(OC)cccc2)c(nccn1)OC	0.936667	0.929283	0.592108	0.681272	0.629162	K	No
CBK067117		S(=O)(=O)(Nc1cccc(c1)c1ocnc1)c1cc(c(cc1)Cl)Cl	0.808566	1.03297	0.884513	0.918111	0.883276	I	No
CBK047154		c12[nH]c3c(c1CCOC12CCN(C(=O)Nc2ccc(cc2)C(C)C)CC1)cc(cc3)OC	0.954965	0.949006	0.851213	0.880335	0.855721	I	No
CBK143945		N1(CCC2(CC1)c1ccccc1N(C2)C(=O)NCC)CCn1cccc1	0.930331	1	0.91827	0.965094	0.9292	I	No
CBK156028		N1(C(=O)NCc2noc(c2)C)CCCC(C1)CO	0.944534	0.960918	0.815631	0.849197	0.832759	I	No
CBK093582		S(c1nc(cnc1)NC(C)C)c1cccc(c1)C(=O)O	0.950913	1.06653	0.815631	0.801807	0.831994	I	No
CBK034062		C(=O)(O)c1ccc(NS(=O)(=O)/C=C/c2ccccc2)cc1	1.00343	1.01525	0.848476	0.904588	0.889399	I	No
CBK115288		O(c1nc2c(nc1N1CCCC1)cccc2)C1CCNC1	0.999425	1.19385	0.706151	0.782192	0.741676	K	No
CBK059702		N(C(=O)C1CCN(C(=O)OCCOC)CC1)C(c1sccc1)c1ccc(cc1)Cl	1.03552	0.845749	0.928305	0.874843	0.907769	I	No
CBK042267		C(=O)(N1CCN(CC1)C)c1c(NS(=O)(=O)/C=C/c2ccccc2)scc1	1.04225	1	1.00084	0.996255	1.00191	I	No
CBK049811		C1(CCNCC1)CN(Cc1cc(ccc1F)OC)C(=O)Nc1c(noc1C)C	1.1211	0.809977	0.90869	0.913072	0.908534	I	No
CBK038037		c1(N2C(CO)CCC2)c(c2c(F)cccc2)nccn1	1.04011	0.955194	0.87174	0.881643	0.876387	I	No
CBK115761		O(c1nc(cnc1)N1CCCC1)CCSC	1.01208	1	0.943815	1.16543	1.05549	I	No
CBK036616		c1(c2c(NCc3cc(Cl)ccc3)nccn2)cocc1	1.05453	1.04762	0.955676	0.989832	0.951397	I	No
CBK106784		c1(c2c(Oc3cc(NC(=O)C)ccc3)nccn2)sc2c(c1)cccc2	1.00865	1.00937	0.847107	0.873681	0.846537	I	No
CBK050397		S(=O)(=O)(Nc1c(c2c(s1)CCCC2)C(=O)OCC)c1c(sc(c1)Cl)Cl	0.961387	0.867522	0.801946	0.832229	0.825871	I	No
CBK073886		S(=O)(=O)(Nc1ncc(c2c1nccc2)Br)c1ccc(Oc2ccccc2)cc1	1.04598	0.986713	0.858968	0.908996	0.89093	I	No
CBK047884		c1(nn(c2c1cccc2)Cc1ccc(cc1)OC)C(=O)Nc1sc(nn1)C(F)(F)F	0.992981	0.991779	0.913252	1.00733	0.93915	I	No
CBK087469		c12c(C(c3cc4c(OCO4)cc3)CC(=O)N1)ccc1c2cccc1	0.957594	1.00976	0.944271	0.924364	0.915423	I	No
CBK048213		c1(nn(c2c1cccc2)Cc1ccc(cc1)C)NC(=O)c1ccccc1	0.974512	0.887593	0.861705	0.919257	0.893992	I	No
CBK145171		c1(c2c(nc(cn2)OCCOc2ccccc2)N)cn(nc1)C	1.07561	0.999668	0.849388	0.914272	0.917719	I	No
CBK048344		c1(cn(c2c1cccc2)C)C(=O)Nc1nn(c2c1cccc2)Cc1ccc(cc1)OC	0.571974	0.930173	0.980765	0.894758	1.00804	M	No
CBK047026		c12[nH]c3c(c1CCNC12CCN(C(=O)/C(=C(/C(=O)O)\C)/C)CC1)cc(cc3)C	1.00376	0.950244	0.914164	0.914726	0.943743	I	No
CBK050393		C(=O)(N(CC)CC)c1c(NS(=O)(=O)Cc2ccccc2)ccs1	1.05869	0.826065	0.864442	0.915888	0.848067	I	No
CBK061572		C12(Oc3c(CO1)cc(cc3C)C)CCN(CC2)Cc1ccccc1	1.01583	1.03656	0.922375	0.933733	0.946804	I	No
CBK106707		c1(OC(c2ccccc2)c2ccccc2)c(c2cc3c(OCO3)cc2)nccn1	1.02602	0.935935	0.889987	0.889442	0.906238	I	No
CBK050774		S(=O)(=O)(Nc1c(c2sccc2)nccn1)c1cc(c(cc1)OC)OC	1.0447	0.926189	0.840265	0.882681	0.877153	I	No
CBK106648		n1(S(=O)(=O)c2ccc(cc2)CCC)c(=O)n(cc1)c1ccc(Oc2ccccc2)cc1	1.06595	1.05656	0.88132	0.937995	0.914657	I	No
CBK050812		c1(c2c(nccn2)c2ccc(COc3cc4c(OCO4)cc3)cc2)nnn[nH]1	1.07197	1	0.818825	0.921926	0.860314	I	No
CBK106876		C(=C\c1ccccc1)/c1c(nccn1)OC	1.15451	0.956084	0.884513	0.908473	0.924608	I	No
CBK106215		c1(nc(c2c(c(Cl)ccc2)Cl)ccc1C(=O)NC)N1CCOCC1	1.08684	0.978707	0.875846	0.921065	0.906238	I	No
CBK146299		n12c(c(nc1ccc(c2)C(=O)N1CCN(CC1)C)CC)N(Cc1n(ccn1)C)C	1.15151	0.848882	0.901847	0.912965	0.911596	I	No
CBK076093		C12(C(=O)N(c3c1cccc3)Cc1ccccc1)C(=O)N(C(=O)C2)CC(=O)O	1.16272	0.778027	0.971762	0.938858	0.91346	I	No
CBK075889		C12(C(=O)N(C(=O)C2)CC(=O)N(C)C)C(=O)N(c2c1cc(cc2)OC)CCCN(S(=O)(=O)C)C	1.18187	0.889375	0.938836	0.99345	0.958711	I	No
CBK039387		c12[nH]c3c(c1CCNC12CN(Cc2ccc(OC(F)(F)F)cc2)CCC1)cc(cc3)OC	1.13033	0.902791	0.866583	0.810984	0.941071	I	No
CBK018921		n1(cnnc1)c1ccc(/C=N\OCCC)cc1	0.997809	0.868468	0.526809	0.755182	0.684137	K	No
CBK060920		C12(Oc3c(cc(c4cc5c(OCC5)cc4)cc3)CO1)CCNCC2	1.07972	0.875197	0.801189	0.821301	0.816055	I	No
CBK147107		n12c(c(nc1ccc(c2)C(=O)N(CCN(C)C)C)C)N(Cc1ccc(NC(=O)C)cc1)C	1.09263	1.11321	1.06962	1.05572	1.04691	I	No
CBK050941		S(=O)(=O)(Nc1c(c2cc3c(OCO3)cc2)nccn1)c1c(C)cccc1	1.21546	0.904061	0.967646	0.975657	0.969449	I	No
CBK050099		C(=O)(Nc1ccc(cc1)F)c1[nH]c2c(c1NS(=O)(=O)c1c(noc1C)C)cccc2	1.18644	0.883704	0.942952	0.927772	0.87818	I	No
CBK075148		C12(C(=O)N(C(=O)C2)Cc2cc(c(cc2)OC)OC)C(=O)N(c2c1cccc2)CC=C	1.136	0.926618	0.899051	0.872362	0.873578	I	No
CBK034949		N(C(=O)NC(C)C)C(=O)C1CCN(CC1)CCOc1c(cc(cc1)Cl)Cl	1.05596	1.02447	1.00377	0.914523	0.950275	I	No
CBK075174		C12(C(=O)N(c3c1cc(cc3)F)Cc1ccccc1)C(=O)N(C(=O)C2)Cc1cc(c(cc1)OC)OC	1.08166	0.993063	0.986395	0.974084	0.996293	I	No
CBK093796		S(c1nc(cnc1)N1CCCC1)c1cccc(c1)O	1.06317	1.14119	1.02252	0.993757	1.0101	I	No
CBK075498		C12(C(=O)N(C(=O)C2)CC)C(=O)N(c2c1cccc2)CCCOc1c(OC)cccc1	1.08974	1.04161	0.958043	0.939519	0.949508	I	No
CBK132206		N1(C(=O)c2ccc3c(c2)cccn3)CCC(CC1)(C(=O)OCC)c1ccccc1	1.0696	1.02218	0.936092	0.953585	0.9288	I	No
CBK045561		S(=O)(=O)(Nc1nc(c(s1)C(=O)O)C)c1c(c(ccc1)Cl)C	1.10182	0.81874	0.946153	0.912596	0.914227	I	No
CBK156167		N1(C(=O)NCc2c3c(ccc2)cccc3)CCCCC1CO	0.997324	1.09197	0.960329	0.980988	0.965614	I	No
CBK156169		N1(C(=O)NCc2cccnc2)CCCCC1CO	1.04995	0.888486	0.868412	0.863705	0.865141	I	No
CBK148750		N1(C(=O)c2c(C1=O)cccc2)CCN1CCC(C(=O)NC(c2ccc(cc2)F)C)CC1	1.06526	1.10115	1.00743	1.0089	1.00089	I	No
CBK034046		C(=O)(O)c1ccc(NS(=O)(=O)c2c(sc(c2)Cl)Cl)cc1	0.99933	0.927168	0.976792	0.951179	0.924965	I	No
CBK156344		N1(C(=O)NCCCC(=O)OCC)CCCC(C1)CO	1.02245	1.14834	1.02527	1.00705	1.0239	I	No
CBK059704		C(=O)(N1CCC(C(=O)NC(c2c(C)cccc2)c2cnc(cc2)OC)CC1)OC(C)C	1.01165	0.931739	0.926489	0.949363	0.945673	I	No
CBK073735		c1cnc2c(c1c1cc(ccc1OC)C(C)C)ccc(=O)[nH]2	1.0213	1.03077	1.06139	1.01888	0.984021	I	No
CBK049744		C1(CCNCC1)CN(Cc1ccccc1C(F)(F)F)C(=O)Nc1c(cccc1)C(F)(F)F	1.1198	0.80706	0.991883	0.877591	0.961012	I	No
CBK036764		c1(c2sccc2)c(nccn1)NCCc1ccncc1	1.08245	1.00038	0.91963	1.00493	0.950275	I	No
CBK115769		O(c1nc2c(nc1N1CCCC1)cccc2)C1CCOC1	0.993733	1.10725	0.92969	1.05388	1.00856	I	No
CBK036894		c1(c2c(OC)cccc2)c(NCc2ncccc2)nccn1	1.07857	1.05316	1.05499	1.03964	1.03771	I	No
CBK106614		n1(c(=O)n(cc1)CCc1sccc1)C(=O)CCCOc1ccc(Cl)cc1	1.03756	1.25182	0.987767	1.02475	1.02774	I	No
CBK047839		c1(nn(c2c1cccc2)Cc1ccc(cc1)C)C(=O)Nc1ncccc1	1.05367	1.06234	0.980908	1.08979	1.04154	I	No
CBK106754		n1c(c(c2c(nccn2)OCC2Oc3c(OC2)cccc3)cnc1OC)OC	1.02471	1.11237	1.00377	1.06272	1.07069	I	No
CBK047820		c1(nn(c2c1cccc2)Cc1ccc(S(=O)(=O)N2CCCCC2)cc1)C(=O)NC1CC1	1.05907	1.14258	1.00149	0.965136	1.02084	I	No
CBK145072		c1(c(nc(cn1)OCCN1CCOCC1)N)c1c(OC)cccc1	1.13478	1.20247	1.07465	1.10182	1.07836	I	No
CBK048200		c1(nn(c2c1cccc2)Cc1ccc(cc1)OC)NC(=O)C	1.08902	1.01405	0.98228	1.00751	1.06149	I	No
CBK145184		n1c(c(ncc1OCCN1C(=O)CCC1)c1ccc(C(=O)N(C)C)cc1)N	0.975355	1	1.01749	1.07205	1.0216	I	No
CBK147884		n12c(N(C(=O)C3CCCCC3)C)c(nc1c(OCc1ccccc1)ccc2)C	0.962354	1.09633	0.970847	1.05111	1.04154	I	No
CBK047051		c12[nH]c3c(c1CCOC12CCN(C(=O)CC(CC(=O)O)(CC)C)CC1)cccc3	1.01907	1.16781	1.02252	1.03762	1.04845	I	No
CBK147951		N(C(=O)C1CCN(CC1)CCOc1ccccc1)C(c1cscc1)c1ccc(cc1)Cl	1.01297	1.10005	1.00972	1.05047	1.0239	I	No
CBK049792		C1(CCNCC1)CN(Cc1ccc(c2ccccc2)cc1)C(=O)NCCc1ccccc1	1.05517	0.982779	1.00926	0.9585	1.03081	I	No
CBK106960		c1(OC(c2ccccc2)c2ccccc2)c(c2cc(COC)ccc2)nccn1	1.00744	0.832579	0.81628	0.828526	0.90349	I	No
CBK075216		C12(C(=O)N(C(=O)C2)CC2CCCCC2)C(=O)N(c2c1cc(cc2)C)CC	0.982406	1.19879	1.05362	1.06198	1.0055	I	No
CBK060599		C(=O)(N1CCC2(Oc3c(cc(cc3)c3ccccc3)CO2)CC1)Nc1c(OC)cccc1	1.08778	0.828432	1.01246	0.958657	1.02467	I	No
CBK037513		c1(c2c(NCc3ccncc3)nccn2)cscc1	1.02529	1.22562	1.01246	1.00154	1.02927	I	No
CBK147036		n12c(c(nc1ccc(c2)C(=O)N(CCN(C)C)C)CC)N(C(=O)NCCc1ccccc1)CC	0.964073	1.13628	1.0527	1.07268	1.05995	I	No
CBK146083		n12c(c(nc1ccc(c2)C(=O)N(CCN(C)C)C)C)N(Cc1sccc1)C	1.01956	1.188	0.999657	0.98775	1.00243	I	No
CBK146362		n12c(c(nc1ccc(c2)C(=O)N1CCN(C(=O)C)CC1)CC)N(C(=O)NCC)C	1.03818	1.03229	1.01292	1.03939	1.03004	I	No
CBK076031		C12(C(=O)N(C(=O)C2)CCC(F)(F)F)C(=O)N(c2c1cccc2)CCN1C(=O)CCC1=O	1.05204	1.01274	0.934263	0.989763	0.95411	I	No
CBK147073		n12c(c(nc1ccc(c2)C(=O)NCc1sccc1)C)N(C(=O)CCCC)C	1.03053	1.09992	0.869327	0.973699	0.918062	I	No
CBK060036		N(C(=O)C1CCN(C(=O)c2ccccc2)CC1)C(c1cc(OC)ccc1)c1ncccc1	1.03311	1.14699	0.954384	0.996871	0.977119	I	No
CBK059460		C12(c3c(c4c([nH]3)cccc4)CCN1S(=O)(=O)C)CCN(C2)Cc1ccccc1	1.02383	1.09205	1.0056	0.978542	1.02237	I	No
CBK060908		C12(Oc3c(cc(c4c(CO)cccc4)cc3)CO1)CCN(C(=O)OCC)CC2	1.02809	0.921158	0.971304	0.939322	0.973284	I	No
CBK049802		C1(CCNCC1)CN(Cc1cc(cc(c1)F)F)C(=O)Nc1c(cccc1)C(C)(C)C	1.07615	0.90605	0.957128	0.860811	1.0239	I	No
CBK046995		c12C3(CN(C(=O)/C(=C(/C(=O)O)\C)/C)CC3)NCCc2c2c([nH]1)cccc2	1.00094	1.04605	0.96536	0.95861	0.967915	I	No
CBK039858		c12[nH]c3c(c1CCNC12CCN(CC1)CCCOCc1ccccc1)ccc(c3)F	0.926524	1	1.012	1.02031	1.05765	I	No
CBK075201		C12(C(=O)N(C(=O)C2)CC2CCCCC2)C(=O)N(c2c1cc(cc2)OC)C	1.00059	1.19121	1.0271	1.01526	1.01854	I	No
CBK115894		O(c1cc(N2CCCC2)ncn1)Cc1cccnc1	0.96881	1	1.05545	1.16251	1.18497	I	No
CBK075217		C12(C(=O)N(C(=O)C2)CCc2c(ncs2)C)C(=O)N(c2c1cc(cc2)C)CC	0.968436	1.15719	0.987767	1.00983	1.00473	I	No
CBK106396		c1(c(ncc(c1)c1ccc(cc1)O)N(C)C)C(=O)NCc1ccc(F)cc1	0.915131	1	0.688236	1.09752	0.822958	K	No
CBK075523		C12(C(=O)N(C(=O)C2)Cc2ccccc2)C(=O)N(c2c1cc(cc2)OC)CCCOc1ccc(cc1)OC	1.05501	1.10687	1.02024	1.02903	1.03311	I	No
CBK158898		N1(C(=O)NCc2noc(c2)C)CCN(CCc2ccccc2)CC1	0.927163	1.16049	0.976792	1.019	1.01317	I	No
CBK045556		S(=O)(=O)(Nc1nc(c(s1)C(=O)O)C)c1c(cc(c(c1)F)Br)F	0.964866	1.07762	0.995084	0.981184	1.01087	I	No
CBK155209		N1(C(=O)NCCCC(=O)OCC)CCN(CC1)c1ccccc1	0.945849	1.23472	1.02024	1.05361	1.04461	I	No
CBK155981		N1(C(=O)NCc2cc(c(cc2)OC)OC)CCCCC1CO	0.928132	1.09599	0.875729	0.934754	0.950275	I	No
CBK155231		N(C(=O)Nc1cc2c(cc1)OCCO2)(CC)Cc1ccccc1	1.00219	1	1.06688	1.10388	1.08833	I	No
CBK115600		O(c1nc(cnc1)NC(C)C)CCCN(C)C	1.049	1.1469	1.00103	0.992318	1.0216	I	No
CBK115957		S(c1nccc(n1)C(F)(F)F)c1cccc(c1)C(=O)O	0.902174	1.16878	0.953927	1.01669	0.988623	I	No
CBK059696		S(=O)(=O)(N1CCC(C(=O)NC(c2ccc(cc2)F)c2ncccc2)CC1)C	0.948603	1.08511	0.875272	0.912526	0.907325	I	No
CBK073710		c1c(nc2c(c1)ccc(=O)[nH]2)c1ccsc1	0.970198	1.27035	0.886704	1.00191	0.991691	I	No
CBK091350		N(C(=O)C(c1c2c(cccc2)ccc1)(OC)C)c1cnc(cc1)Cl	1.01883	0.924925	0.936092	0.925421	0.997827	I	No
CBK036808		c1(c2sccc2)c(NCc2cc(ccc2)C)nccn1	1.03899	0.980282	0.829999	0.967377	0.849035	I	No
CBK115780		O(c1ncccc1C(F)(F)F)Cc1cccnc1	1.01418	1.10678	0.613696	0.717518	0.687971	K	No
CBK037666		c1(c(nccn1)c1ccc(cc1)CO)N(CCCC)C	0.923373	1.04939	0.845547	0.961881	0.916528	I	No
CBK106636		n1(S(=O)(=O)c2cc3c(OCCO3)cc2)c(=O)n(cc1)c1cc2c(OCO2)cc1	0.877714	1	0.974963	1.08437	1.06532	I	No
CBK047837		c1(nn(c2c1cccc2)Cc1ccc(cc1)C)C(=O)Nc1nc2c(s1)cccc2	0.924012	1.10847	0.933349	1.02319	0.976352	I	No
CBK106747		n1c(c(c2c(Oc3cc(NC(=O)C)ccc3)nccn2)cnc1OC)OC	0.896136	1.21754	0.824511	0.883677	0.925732	I	No
CBK061640		n1c(ccc2c1nc(cc2)N)c1cccc(c1)OC	0.990361	1	0.90088	1.05786	1.02697	I	No
CBK047264		C12(c3c(cc(c(c3)OC)OC)CC(=O)N1)CCN(C(=O)Nc1c(cc(cc1)F)F)CC2	0.848054	1	0.851035	0.907737	0.907325	I	No
CBK048214		c1(nn(c2c1cccc2)Cc1ccc(cc1)C)NC(=O)c1n(ccc1)C	0.973878	1.12815	0.932891	1.00521	0.961779	I	No
CBK145218		c1(C(=O)Nc2nc(cnc2c2cn(nc2)C)OC)c(oc(c1)C)C	0.932451	1.26832	0.983652	1.02294	1.07452	I	No
CBK147856		N1(C(=O)C2C(C1=O)CCCC2)CCCN1CCC(C(=O)NC(c2nccnc2)c2ccc(cc2)c2ccccc2)CC1	0.972534	0.991709	0.818109	0.847539	0.93877	I	No
CBK147190		n12c(nc(c1N(CCCC)C)C)c(Oc1ncccn1)ccc2	0.908917	1.24047	0.970847	1.05757	1.0262	I	No
CBK147940		N1(C(=O)C2C(CC1=O)CCCC2)CCCN1CCC(C(=O)NC(c2c(OC)cccc2)c2ncccc2)CC1	0.950499	1.2015	0.935178	0.987364	1.0078	I	No
CBK048498		c1(nn(c2c1cccc2)c1ncccn1)C(=O)NCc1ccncc1	0.93071	1	0.925117	1.11673	1.06532	I	No
CBK047069		c12[nH]c3c(c1CCNC12CCN(C(=O)NC(C)(C)C)CC1)cc(cc3)OC	0.974341	1.19756	1.01017	1.00477	1.05765	I	No
CBK145460		n12c(c(nc1ccc(c2)C(=O)N1CC(=O)NCC1)CC)N(CCCC)C	0.879301	1.20374	0.937922	0.95048	1.00856	I	No
CBK156165		N1(C(=O)NCc2cc(ccc2)C(F)(F)F)CCCCC1CO	0.907397	1.14843	0.926489	0.982576	1.00473	I	No
CBK075190		C12(C(=O)N(C(=O)C2)CC(=O)NC)C(=O)N(c2c1cc(cc2)OC)C	0.915285	1.22469	0.952555	1.02902	1.04921	I	No
CBK113460		O(c1nccc(c1)C(F)(F)F)CC1N(CCN(C1)C)C	0.907264	1.02125	0.887161	0.9436	0.918829	I	No
CBK060969		C12(Oc3c(cc(c4c5ncccc5ccc4)cc3)CO1)CCN(C(=O)C)CC2	0.884347	1.0626	1.01932	1.00528	1.04691	I	No
CBK115843		O(c1nc2ccccc2nc1C(F)(F)F)CCc1c2c([nH]c1)cccc2	0.932209	0.729188	0.689608	0.700826	0.795347	K	No
CBK106028		c1(c(C(=O)Nc2cc(OC)ccc2)ccc(n1)c1cc(C(F)(F)F)cc(C(F)(F)F)c1)N(C)C	1.19232	0.793263	0.797531	0.792908	0.806085	I	No
CBK034848		N(C(=O)Nc1c(F)cccc1)C(=O)C1CCN(C(=O)C)CC1	1.06724	1.08262	0.719332	0.810654	0.773872	K	No
CBK075322		C12(C(=O)N(C(=O)C2)CCOc2ccccc2)C(=O)N(c2c1cccc2)CCOC	0.985227	1.11385	0.775123	0.908154	0.855171	I	No
CBK106778		c1(c2c(nccn2)OCCCC)cscc1	1.00605	1	0.832743	0.959137	0.90349	I	No
CBK075401		C12(C(=O)N(C(=O)C2)CC(=O)NC)C(=O)N(c2c1cc(cc2)C)CCOC	0.970904	1.19502	0.914142	1.02356	0.970983	I	No
CBK106870		c1(c2cc(c(cc2)C)C)c(nccn1)OCCCC	0.95127	1	0.85515	0.952194	0.952576	I	No
CBK145401		c1(nc(cnc1c1cc(C(=O)N(C)C)ccc1)OCC(F)(F)F)NC(=O)C	0.95982	1.14453	0.846004	0.923109	0.878947	I	No
CBK106881		c1(c(/C=C/c2ccccc2)nccn1)Oc1cc(NC(=O)C)ccc1	0.915946	1	0.909569	1.04203	1.01087	I	No
CBK106333		c1(c(C(=O)NC2CCCCC2)ccc(n1)c1c(C)cccc1)N(C(=O)C)C	0.969119	1.18855	0.912313	0.967872	0.96408	I	No
CBK107011		c1(c2c(Cl)cccc2)c(nccn1)OCCOc1ccccc1	0.95885	1.0816	0.85698	0.920813	0.94644	I	No
CBK093530		c1ccc2c(c1)c(nn2Cc1ccc(cc1)OC)N	0.932892	1.06738	0.985938	0.976364	0.980187	I	No
CBK106772		c1(c2c(nccn2)OCCn2cccc2)cscc1	0.943535	1.20814	0.978621	1.05403	1.05612	I	No
CBK106052		c1(nc(c2c(OC)cccc2)ccc1C(=O)NCCOC)N(C)C	0.920266	1.21419	0.888991	0.973942	0.980187	I	No
CBK145259		c1(c(ncc(n1)OC)c1c(OC)cccc1)NC(=O)C	0.891443	1.21216	0.913685	0.943033	0.980954	I	No
CBK040216		C12(NC(=O)Cc3c1cc(cc3)C)CCN(CC2)C/C=C\c1ccccc1	0.940825	0.998988	0.877558	0.933134	0.945673	I	No
CBK076351		c1(c(ncc(c1)c1cc(S(=O)(=O)C)ccc1)NCC1CC1)C(=O)NCCNC(=O)C	0.939128	1	1.02206	1.08995	1.12208	I	No
CBK076544		c1(c(C(=O)NCc2cc3c(OCC3)cc2)cc(cn1)Br)N(C(=O)C)C	0.935294	1.09925	0.97039	1.042	1.02851	I	No
CBK076338		c1(C(=O)N(CCN(C)C)C)c(ncc(c1)c1ccc(cc1)OC)NCC1CC1	0.904885	1.07504	0.985023	1.03092	1.07836	I	No
CBK076576		c1(c(C(=O)NCCOc2ccc(cc2)OC)ccc(n1)c1sc(cc1)C(=O)C)N(C(=O)C)C	0.954884	1.06467	0.931977	1.01259	1.01547	I	No
CBK037655		c1(c(nccn1)c1ccncc1)N(CCCC)C	0.933597	1.1345	0.968103	1.006	1.01317	I	No
CBK106845		C(Oc1ccc(c2c(nccn2)OCC2Oc3c(OC2)cccc3)cc1)(F)(F)F	0.976809	0.93614	0.91963	0.930571	1.00473	I	No
CBK036767		c1(c(NCC2CC2)nccn1)c1cc(F)ccc1	0.944417	1.19959	1.10667	1.16552	1.09753	I	No
CBK145163		n1c(c(ncc1OCCOc1ccccc1)c1cscc1)N	1.08597	1	0.878015	0.971772	0.932635	I	No
CBK107068		c1(cn(nc1)C)c1c(nccn1)OCCN1C(=O)CCC1	1.06286	1.12769	0.859266	1.01168	0.908092	I	No
CBK047301		C12(c3c(c(c(c(c3)OC)OC)OC)CC(=O)N1)CCN(C(=O)NC(C)(C)C)CC2	0.941816	1	0.774666	0.819995	0.823725	I	No
CBK132873		N1(CC2(CCN(C2)C(=O)c2cc(c(cc2)OC)OC)CCC1)CCN(C)C	0.956007	1.17272	0.953927	1.03251	0.961012	I	No
CBK155170		N1(C(=O)NCCCSC)CCN(CC1)c1ccccc1	0.965152	1	0.984109	1.0933	1.0937	I	No
CBK145194		c1(c2c(nc(cn2)OCc2ccncc2)N)cn(nc1)Cc1ccccc1	0.966959	1.17217	0.939293	0.962227	0.955644	I	No
CBK155621		N1(C(=O)NCCCN2CCN(CC2)C)CCN(Cc2ccccc2)CC1	0.913412	1	0.985481	1.07966	1.08756	I	No
CBK145249		c1(C(=O)Nc2nc(cnc2c2ccc(cc2)OCOC)OC)c(oc(c1)C)C	0.975884	1.27916	0.875729	0.99154	0.941071	I	No
CBK156037		N1(C(=O)NCc2cccnc2)CCCC(C1)CO	0.904642	1.27535	0.969475	0.992058	1.02084	I	No
CBK093806		S(c1nc[nH]n1)c1nccc(n1)C(F)(F)F	0.930975	1.15981	0.993255	1.03298	1.00856	I	No
CBK156015		N(C(=O)Nc1ccc(C(=O)N)cc1)(C)C1CN(CC1)C	0.938269	1	0.974506	1.04153	1.05458	I	No
CBK148185		c1(cn(c2c1cccc2)C)CN1CCC(C(=O)NC(c2nc(cc(n2)OC)OC)c2ccc(cc2)F)CC1	0.906736	1.18017	1.03807	0.997421	1.03771	I	No
CBK073919T		n1ccnc(c1OC1CCNCC1)OC	0.86511	1	0.879387	0.998585	1.01854	I	No
CBK050044		C(=O)(N1CCN(CC1)C)c1[nH]c2c(c1NS(=O)(=O)c1ccc(cc1)NC(=O)C)cccc2	0.94911	1.05828	0.927861	0.952925	0.950275	I	No
CBK074955		[C@@]12(c3c(c4c(cccc4)[nH]3)CCN1C(=O)C)CCN(C2)Cc1ccc(cc1)F	0.830139	1.19257	0.962158	0.922944	0.984021	I	No
CBK047252		C12(c3c(cc4c(c3)cccc4)CC(=O)N1)CCN(C(=O)C1C(C(=O)O)CC1)CC2	0.925356	1.11288	0.955299	0.998797	1.00013	I	No
CBK145476		n12c(c(nc1ccc(c2)C(=O)Nc1ccc(C(=O)N)cc1)CC)N(CCC(C)C)C	0.907397	1.20547	1.06688	1.01194	1.14202	I	No
CBK155629		N1(C(=O)NCCc2c[nH]cn2)CCN(Cc2ccccc2)CC1	0.964271	1.08312	0.877558	0.9486	0.939537	I	No
CBK060476		N(C(=O)C1CCN(C(=S)NCc2ccccc2)CC1)(C(c1ncccc1)c1ccccc1)C	0.917158	1.15418	1.00972	1.06844	1.06609	I	No
CBK115234		S(c1nccc(c1)C(F)(F)F)c1cc(ccc1)Cl	0.947612	1.05587	0.931062	0.981106	0.977119	I	No
CBK061010		C12(Oc3c(cc(c4c5c(cnc4)cccc5)cc3)CO1)CCN(C(=O)C)CC2	0.903783	1.16315	1.0335	1.13376	1.03081	I	No
CBK034847		N(C(=O)NC1CCCCC1)C(=O)C1CCN(C(=O)C)CC1	0.993887	0.920185	0.93472	0.984762	1.00243	I	No
CBK145875		n12c(N(C(=O)Nc3c(OC)cccc3)C)c(nc1ccc(c2)C(=O)Nc1cc(c(cc1)OC)OC)CC	1.17341	0.923105	0.790214	0.860017	0.803784	I	No
CBK034834		N(C(=O)C1CCN(C(=O)C)CC1)C(=O)NCc1ccc(F)cc1	1.07156	1.22185	0.902252	1.07153	0.980187	I	No
CBK035184		N(C(=O)C1CCN(CC1)CCc1cc(c(cc1)O)OC)C(=O)NCC	1.02205	1.10179	0.89082	0.999355	0.947207	I	No
CBK106780		c1(c2c(nccn2)OCCN2C(=O)CCC2)sc2c(c1)cccc2	0.909821	1	0.836858	1.05343	0.986322	I	No
CBK075408		C12(C(=O)N(C(=O)C2)C)C(=O)N(c2c1cc(cc2)F)CCCCOc1ccccc1	0.960459	1.13509	0.942952	1.06584	1.00626	I	No
CBK106872		[nH]1cc(c2c1cccc2)CCOc1c(/C=C/c2ccccc2)nccn1	0.91674	1.11486	0.978621	0.977882	1.0868	I	No
CBK075984		C12(C(=O)N(c3c1cccc3)CC(=O)c1ccccc1)C(=O)N(C(=O)C2)Cc1cc(OC)ccc1	0.888931	1.188	0.90088	1.01884	1.00013	I	No
CBK106879		C1(=O)N(CCOc2c(/C=C/c3ccccc3)nccn2)CCN1	0.960128	1.22477	0.955299	0.991587	1.00626	I	No
CBK145328		c1(c2c(nc(cn2)OC)NC(=O)C2CC2)cn(nc1)C	1.03573	1.10301	0.88396	0.952382	0.974818	I	No
CBK106988		c1(c2c(nccn2)OCCC(C)C)c(cc(cc1)C)C	1.02328	1.24086	0.90774	0.964444	0.963313	I	No
CBK105915		c1(C(=O)N(CCN(C)C)C)c(nc(c2cc3c(OCO3)cc2)cc1)NCCOC	1.03472	1.0921	1.03578	0.991351	1.04461	I	No
CBK106775		c1(c2c(nccn2)OCCc2ccc(cc2)OC)cscc1	0.719542	0.840578	0.122099	0.16067	0.151093	N	No
CBK106078		c1(c(nc(c2occc2)cc1)N(C)C)C(=O)N(CCN(C)C)C	0.84054	1.13687	0.869327	0.912565	0.932635	I	No
CBK146930		n12c(N(C(=O)Nc3ccc(C(=O)C)cc3)C)c(nc1ccc(c2)C(=O)N1CCN(C(=O)c2occc2)CC1)C	0.928198	1.18063	0.971762	0.983221	1.03004	I	No
CBK039692		c12C3(N(C(=O)C)CCc2c2c([nH]1)cc(cc2)F)CCN(CC3)CCC#N	0.957131	0.967797	0.883503	0.832505	0.868209	I	No
CBK076278		c1(c(ncc(c1)Br)N1CCOCC1)C(=O)NCc1nc2c([nH]1)cccc2	0.967202	1.16345	0.997828	1.00063	1.03694	I	No
CBK076545		c1(c(C(=O)NCCN2CCOCC2)ccc(n1)c1ccc(cc1)OC)N(C(=O)C)C	1.01718	1.03712	0.90271	0.874108	0.918062	I	No
CBK037081		c1(c(c2c(OC)cccc2)nccn1)N1CCN(c2ccncc2)CC1	0.877759	1.22676	0.951183	1.05366	1.01393	I	No
CBK076569		S(=O)(=O)(Nc1c(cc(c2occc2)cn1)C(=O)NCCc1c[nH]c2c1cccc2)C	0.905193	1.22156	1.07054	1.15056	1.08449	I	No
CBK037632		c1(c2c(nccn2)NCCCN2C(=O)CCC2)cc(c(c(c1)C)O)C	0.941045	1.13611	0.911855	0.973596	1.01393	I	No
CBK106861		c1(c2cc(c(cc2)C)C)c(nccn1)OCc1ccccc1	0.907903	1.07271	0.659426	0.840533	0.811453	K	No
CBK037056		c1(c(NCC(O)C)nccn1)c1cc(CO)ccc1	0.915418	1	0.971762	1.05805	1.06685	I	No
CBK145162		n1c(c(ncc1OCCn1cccc1)c1cscc1)N	0.921015	1.14597	0.913685	0.962195	0.926499	I	No
CBK050417		C(=O)(N1CCN(CC1)C)c1c2c(sc1NS(=O)(=O)/C=C/c1ccccc1)CCCC2	0.94261	1	0.942037	1.08828	0.982488	I	No
CBK158924		N1(C(=O)Nc2ccc(C(=O)N)cc2)CCN(CCc2ccccc2)CC1	0.953121	1.27861	0.903624	0.964145	0.943372	I	No
CBK131654		N1(CC2(CCN(C2)C(=O)c2cc(c(cc2)OC)OC)CCC1)C(=O)Cc1cc(c(cc1)Cl)Cl	0.980776	1.11237	0.946153	1.03242	0.970983	I	No
CBK155897		N1(C(=O)NCCc2cc(c(cc2)OC)OC)CCN(CC1)C1CCN(CC1)C	0.943271	1.31005	1.02252	1.1092	1.08219	I	No
CBK145179		n1c(c(ncc1OCc1ccccc1)c1cc(C(F)(F)F)ccc1)N	0.994394	1	0.921001	1.05264	0.995526	I	No
CBK050804		S(=O)(=O)(Nc1c(nccn1)c1ccc(N(C)C)cc1)c1sccc1	0.904885	1.3026	0.880302	0.993788	0.981721	I	No
CBK145277		c1(c(ncc(n1)OCC(F)(F)F)c1c(OC)cccc1)NC(=O)c1occc1	0.982671	0.621183	0.870699	0.70758	0.951809	I	No
CBK156040		N1(C(=O)NCCOC)CCCC(C1)CO	0.883444	1.25537	0.942037	0.981381	1.00703	I	No
CBK093749		S(c1cc(N2CCCC2)ncn1)c1cccc(c1)O	0.974253	1.27835	0.931519	1.00332	0.999361	I	No
CBK155199		N1(C(=O)NCCc2ccc(cc2)OC)CCN(CC1)c1ccccc1	0.967863	1.28191	1.00514	1.07263	1.07146	I	No
CBK148201		N(C(c1ncccc1C)c1ccc(cc1)Cl)C(=O)C1CCN(CC1)C/C=C/c1occc1	0.900235	1.10428	1.03853	1.00628	0.984788	I	No
CBK035905		c1(nc(n2c1cccc2)CCNC)c1sccc1	0.945408	1.22342	0.878015	0.935863	0.978653	I	No
CBK050051		C(=O)(N1CCN(CC1)C)c1[nH]c2c(c1NS(=O)(=O)c1c(cc(c(c1)F)Br)F)cccc2	0.905061	1.13924	0.957128	0.984392	1.00856	I	No
CBK106714		c1(c2c(nccn2)OCCOc2ccccc2)cc2c(OCO2)cc1	0.960745	1	0.871156	0.949355	1.02697	I	No
CBK155837		N1(C(=O)NCCCN(CC)CC)CCN(CC1)CCN1CCOCC1	0.909159	1.11558	0.976335	1.00003	1.02084	I	No
CBK145479		n12c(N(C(=O)c3ccncc3)C)c(nc1ccc(c2)C(=O)N(Cc1occc1)C)CC	0.908851	1.14847	0.846919	0.869948	0.930334	I	No
CBK155993		N(C(=O)NCCCN1CCN(CC1)C)(C)C1CN(CC1)C	0.963808	1.06196	0.898594	0.939401	0.939537	I	No
CBK060597		C(=O)(N1CCC2(Oc3c(cc(c4occc4)cc3)CO2)CC1)Nc1c(F)cccc1	0.919979	0.945028	0.817652	0.741838	0.935702	I	No
CBK115215		S(c1nccc(c1)C(F)(F)F)c1sc(nn1)C	0.875511	1.06581	0.857437	0.884589	0.947207	I	No
CBK061024		C12(Oc3c(cc(c4c(OC)cccc4)cc3)CO1)CCN(CC2)C	0.822383	1.28457	1.02527	1.02489	1.07682	I	No
CBK034800		N(C(=O)C1CCN(CC1)C(C)C)C(=O)NCc1cc(c(c(c1)OC)OC)OC	0.828531	1.13911	0.835029	0.854183	0.902723	I	No
CBK075147		C12(C(=O)N(C(=O)C2)CCC2CCCCC2)C(=O)N(c2c1cc(cc2)OC)C	1.19554	0.807652	0.711101	0.784911	0.703311	K	No
CBK034842		N(C(=O)C1CCN(C(=O)C)CC1)C(=O)NCCOc1c(Cl)cccc1	0.979409	1.04563	0.782897	0.866795	0.840598	I	No
CBK075318		C12(C(=O)N(C(=O)C2)CC)C(=O)N(c2c1cc(cc2)F)CC=C	1.00369	0.991624	0.835029	0.929973	0.911926	I	No
CBK106795		c1(c(nccn1)OC)c1ccc(SC)cc1	0.9503	1.22998	0.705613	0.820727	0.81989	K	No
CBK106069		c1(c(nc(c2cc(C(F)(F)F)cc(C(F)(F)F)c2)cc1)N(C)C)C(=O)N(CCN(C)C)C	0.969824	1.2136	0.707443	0.843788	0.838297	K	No
CBK106875		N1(C(=O)CCC1)CCOc1c(/C=C/c2ccccc2)nccn1	0.924496	1.24395	0.833657	0.942884	0.89582	I	No
CBK076016		C12(C(=O)N(c3c1cccc3)Cc1nc3c(cc1)cccc3)C(=O)N(C(=O)C2)Cc1cc(OC)ccc1	0.962023	0.980451	0.909112	0.899685	0.99706	I	No
CBK106885		C(=C\c1ccccc1)/c1c(nccn1)OCCOc1ccccc1	0.916387	1	1.00011	0.955944	0.920363	I	No
CBK076465		c1(c(C(=O)NCCNC(=O)C)ccc(n1)c1cc(OC)ccc1)N1CCOCC1	0.862774	1.14813	0.926032	0.964428	0.986322	I	No
CBK106759		c1(c2c(nccn2)OCCN2C(=O)CCC2)cscc1	0.896886	1.23882	0.874814	0.895188	0.926499	I	No
CBK105950		c1(C(=O)N2CCN(CC2)C)c(nc(c2c(OC)cccc2)cc1)NCCOC	0.887476	1.2522	0.971304	1.07864	1.04385	I	No
CBK145150		n1c(c(ncc1OCCN(C(C)C)C(C)C)c1cc(c(cc1)C)C)N	0.859425	1.24471	0.924203	1.00325	0.991691	I	No
CBK106350		c1(c(C(=O)N(C)C)ccc(n1)c1c(C)cccc1)N(C(=O)C)C	0.889878	1.0904	0.876643	0.925657	0.954877	I	No
CBK147468		n12c(nc(c1N(Cc1ccc(cc1)OC)C)C)c(ccc2)OCCCN(S(=O)(=O)C)C	0.899684	1.14898	0.908654	0.978063	1.01317	I	No
CBK076592		c1(c(C(=O)N(CCN(C)C)C)ccc(n1)c1cc(C(=O)NCCO)ccc1)N1CCOCC1	0.925488	1.06027	0.816737	0.83271	0.88815	I	No
CBK076358		c1(n(nc(c1)C)C)NC(=O)c1c(ncc(c1)Br)NCc1cnccc1	0.907331	1.19413	0.888076	0.921835	1.00089	I	No
CBK076520		S(=O)(=O)(N(c1c(C(=O)NCC2N(CCC2)CC)cc(cn1)Br)C)C	0.935228	0.987392	0.962616	0.982812	0.988623	I	No
CBK076352		c1(c(ncc(c1)c1ccc(cc1)Cl)N1CCOCC1)C(=O)NCc1occc1	0.870333	1.2128	0.920544	0.943041	0.975585	I	No
CBK106202		c1(c(C(=O)NCc2cc3c(OCC3)cc2)ccc(n1)C)N1CCOCC1	0.88849	1.04406	0.812621	0.799929	0.836763	I	No
CBK037637		c1(c2c(OC)cccc2)c(NCC(O)C)nccn1	0.904466	1.10911	0.835486	0.905866	0.911159	I	No
CBK106981		N1(C(=O)c2c(C1=O)cccc2)CCOc1c(c2c(cc(cc2)C)C)nccn1	0.900345	1.07187	0.867497	0.893678	0.937236	I	No
CBK093529		c1ccc2c(c1)c(nn2Cc1ccc(c(c1)OC)OC)C(=O)O	0.930248	1.2037	0.950269	1.00597	1.0055	I	No
CBK046502		c1(nc(c2n1cccc2)c1ccccc1)C1N(C(=O)NCC(=O)OCC)CCC1	1.03318	1.00225	0.761861	0.791713	0.793046	I	No
CBK107833		C12(CCN(CC1)C(=O)OC(C)(C)C)OCc1cc(ccc1O2)c1cccc(c1)C(=O)NC(c1ccc(cc1)OC)C	1.00455	0.656818	0.47925	0.548042	0.559121	K	No
CBK145129		n1c(c(ncc1OCc1ccccc1)c1c(cc(cc1)C)C)N	0.906471	1.01266	0.62147	0.742428	0.699476	K	No
CBK060769		C12(Oc3c(CO1)cc(cc3)F)CCN(C(=O)NCCc1sccc1)CC2	0.982957	0.686401	0.692809	0.687781	0.727854	K	No
CBK145210		c1(c(c2c(cc(cc2)Cl)Cl)ncc(n1)OCCN1C(=O)CCC1)NC(=O)C(CC)CC	0.926105	1.04673	0.656682	0.749245	0.760833	K	No
CBK156118		N1(C(=O)NCCCSC)CC(CCC1)C(=O)N(CC)CC	0.950785	0.891322	0.66217	0.698199	0.697175	K	No
CBK050423		C(=O)(N1CCOCC1)c1c(NS(=O)(=O)c2ccc(Oc3ccccc3)cc2)ccs1	0.953209	1.10086	0.825883	0.877441	0.919596	I	No
CBK262504		S(=O)(=O)(Nc1noc(c1)C)c1ccc(Nc2nc(c3sccc3)cs2)cc1	1.00823	0.15739	0.870776	0.235503	0.643985	A	Yes
CBK006263		c1(Sc2c(cccc2)N)nc(ccn1)C(F)(F)F	0.9451	0.990312	0.617355	0.650031	0.678001	K	No
CBK093726		S(c1nc(cnc1)NC(C)C)c1c(cccc1)N	0.916784	0.933897	0.732137	0.81115	0.835996	K	No
CBK148204		c1(nc(cc(n1)OC)OC)C(NC(=O)C1CCN(Cc2ccc(N(C)C)cc2)CC1)c1ccc(cc1)F	0.889371	1.09142	0.781525	0.869744	0.88815	I	No
CBK075157		C12(C(=O)N(C(=O)C2)Cc2cc(c(cc2)OC)OC)C(=O)N(c2c1cc(cc2)OC)C	0.943557	0.95582	0.794787	0.826262	0.847501	I	No
CBK050095		C(=O)(Nc1ccc(cc1)F)c1[nH]c2c(c1NS(=O)(=O)c1c(ccc(c1)Br)OC)cccc2	0.881659	1.12202	0.761404	0.843788	0.872044	I	No
CBK047325		C12(NC(=O)Cc3c1ccc(c3)OC)CCN(C(=O)N[C@H](c1ccccc1)C)CC2	0.92443	1.03086	0.903624	0.960049	0.975585	I	No
CBK155177		N1(C(=O)NC(c2ccccc2)c2ccccc2)CCN(CC1)c1ccccc1	0.906515	1.09997	0.811707	0.916323	0.914227	I	No
CBK145739		n12c(c(nc1ccc(c2)C(=O)N(CCN(C)C)C)CC)N(C(=O)C)CCCC	0.917423	1.18427	0.857894	0.949772	0.942605	I	No
CBK145048		N(C(=O)NCc1cccnc1)(Cc1ccccc1)CCN(C)C	0.896202	1.15422	0.96353	1.02239	1.03387	I	No
CBK039339		c12[nH]c3c(c1CCNC12CN(Cc2c(cc(cc2)F)Cl)CCC1)cccc3C	0.900059	0.696981	0.822682	0.718179	0.882782	I	No
CBK156365		N(C(=O)Nc1ccc(cc1)Cl)(CCC#N)C1CCCCC1	0.890539	0.884042	0.796159	0.901714	0.893519	I	No
CBK076327		c1(C(=O)N2CCN(CC2)C)c(ncc(c1)c1ccc(cc1)OC)NCC1CC1	0.965681	0.975923	0.819481	0.889597	0.910392	I	No
CBK107474T		C(=O)(Nc1cccnc1)c1cnc2c(c1O)ccc(c2)C(F)(F)F	0.880315	1.10979	0.735795	0.84073	0.81222	K	No
CBK075166		C12(C(=O)N(C(=O)C2)CC2CCCCC2)C(=O)N(c2c1cc(cc2)OC)CCOC	0.899706	1.05549	0.876186	1.04422	0.94644	I	No
CBK034852		N(C(=O)Nc1ccc(cc1)OCC)C(=O)C1CCN(C(=O)C)CC1	1.19373	0.92192	0.868869	0.957816	0.916528	I	No
CBK076421		c1(c(ncc(c1)Br)NCCCn1cncc1)C(=O)NCCc1ccccc1	1.03238	1.11398	0.78244	0.887624	0.83753	I	No
CBK106786		c1(c2c(nccn2)OCc2sccc2)sc2c(c1)cccc2	0.995231	1.00855	0.54876	0.791752	0.797648	K	No
CBK075586		C12(C(=O)N(c3c1cc(cc3)OC)Cc1oc(nn1)c1ccc(cc1)C)C(=O)N(C(=O)C2)CC	0.903827	1.18855	0.800274	0.898144	0.891218	I	No
CBK106864		c1(c2cc(c(cc2)C)C)c(nccn1)OCCn1cccc1	1.01026	1.04508	0.840974	0.872079	0.915761	I	No
CBK076286		c1(c(ncc(c1)c1ccc(cc1)Cl)N1CCOCC1)C(=O)NCC1Oc2c(OC1)cccc2	0.949375	1.2453	0.937464	1.0693	1.01317	I	No
CBK106895		N1(C(=O)CCC1)CCOc1c(nccn1)c1ccc(cc1)F	0.986858	0.991031	0.802561	0.879808	0.876646	I	No
CBK039246		c12[nH]c3c(c1CCNC12CN(CCc2ccc(F)cc2)CCC1)cc(cc3)OC	0.908917	0.952434	0.634732	0.664185	0.719417	K	No
CBK106762		c1(c(c2cscc2)nccn1)Oc1cc(OC)ccc1	0.92086	0.97842	0.715674	0.769028	0.773872	K	No
CBK105956		c1(C(=O)N2CCN(CC2)C)c(nc(c2cc3c([nH]cc3)cc2)cc1)NCCOC	0.922183	1.28021	0.808048	0.934156	0.925732	I	No
CBK145161		n1c(c(ncc1OCc1sccc1)c1cscc1)N	0.958453	1.07986	0.860638	0.979108	0.949508	I	No
CBK106585		n1(c(=O)n(cc1)c1cc(C(F)(F)F)ccc1)S(=O)(=O)CCC	0.88265	1.17272	0.801646	0.887058	0.919596	I	No
CBK147827		n12c(c(nc1c(ccc2)OCC=C)CC)N(C=O)Cc1ccccc1	0.921698	1.00716	0.815823	0.832151	0.897354	I	No
CBK076595		c1(c(nc(cc1)c1ccccc1)NCCc1ncccc1)C(=O)NCCNC(=O)C	0.913412	1.25165	0.945238	1.03699	1.03157	I	No
CBK076339		c1(c(ncc(c1)c1ccc(cc1)OC)NCC1CC1)C(=O)NCC(=C)C	0.977448	0.972198	0.813993	0.839354	0.898888	I	No
CBK076558		c1(c(C(=O)NCC2Oc3c(OC2)cccc3)cc(cn1)Br)N(C(=O)C)C	0.917136	1.20145	0.929233	0.956738	1.00856	I	No
CBK076356		c1(c(C(=O)NCC2Oc3c(OC2)cccc3)ccc(n1)C)N1CCN(C(=O)c2occc2)CC1	0.938974	0.965554	0.897222	0.93315	0.975585	I	No
CBK076543		c1(c(C(=O)NCCc2ccccc2)cc(cn1)Br)N(C(=O)C)C	0.938203	1.21868	1.02161	1.08941	1.1006	I	No
CBK037669		S(=O)(=O)(c1ccc(c2c(NCC(O)C)nccn2)cc1)C	0.961296	1.13167	0.941123	0.94507	0.975585	I	No
CBK106896		c1(c(nccn1)c1ccc(cc1)F)OCc1cc2c(OCO2)cc1	0.932914	1.21284	0.956214	1.03526	1.06609	I	No
CBK107080		c1(cn(nc1)C)c1c(nccn1)OCCOc1ccccc1	0.948537	1	0.875272	1.04621	1.00626	I	No
CBK153230C		C12(CCN(C1)C(=O)c1ncsc1)CNCCC2	0.970485	1.15418	1.00011	1.00736	0.99706	I	No
CBK105255		O(c1cccc(c2ccc3c(c2)COC2(CCN(CC2)C(=O)OC(C)(C)C)O3)c1)CC(=O)Nc1ccccc1	0.996245	0.757628	0.645707	0.66755	0.703311	K	No
CBK145759		n12c(c(nc1ccc(c2)C(=O)NCCCn1cncc1)CC)N(C(=O)C)CCCC	0.960745	0.749925	0.583972	0.69875	0.640419	K	No
CBK145113		n1c(c(ncc1OCC1Oc2c(OC1)cccc2)c1cc(COC)ccc1)N	0.931327	1.00064	0.623757	0.731381	0.697175	K	No
CBK155627		N1(C(=O)NCc2cnc(cn2)C)CCN(Cc2ccccc2)CC1	0.993182	0.980959	0.644793	0.724477	0.73629	K	No
CBK145196		n1c(c(ncc1OCC(F)(F)F)c1cc(C(=O)N2CCN(CC2)C)ccc1)N	0.912509	1.02557	0.51812	0.600228	0.578295	K	No
CBK060896		c1(c2cc3c(OC4(OC3)CCN(C(=O)C)CC4)cc2)c(onc1C)C	0.94402	0.987392	0.712473	0.785493	0.776173	K	No
CBK060737		C12(Oc3c(cc(c4ccc(cc4)Cl)cc3)CO1)CCN(C(=O)NCC)CC2	0.90105	0.9529	0.803475	0.828692	0.866675	I	No
CBK061234		C(=O)(c1cocc1)N1CCC2(Oc3c(CO2)cccc3)CC1	0.947259	0.957089	0.852864	0.928668	0.921897	I	No
CBK093735		S(c1nccnc1N1CCCC1)c1nc(cs1)C	0.903452	1.12608	0.865211	0.955842	0.962546	I	No
CBK039810		C12(NC(=O)Cc3c1cccc3)CCN(CC2)CC	0.959864	0.969151	0.857437	0.869862	0.920363	I	No
CBK105938		c1(c(nc(c2cc(N(C)C)ccc2)cc1)NCCOC)C(=O)NCCc1ncccc1	0.907485	1.19955	0.926946	1.06534	1.06149	I	No
CBK075141		C12(C(=O)N(C(=O)C2)CCCN(C(=O)c2occc2)C)C(=O)N(c2c1cc(cc2)C)CC	0.943293	0.879514	0.765977	0.816559	0.796881	I	No
CBK050806		c1(c(nccn1)c1ccc(COc2ccccc2)cc1)C(=O)O	0.902152	1.24187	0.86201	0.887569	0.948741	I	No
CBK048492		c1(n2nc(c3c2cccc3)C(=O)Nc2ccc(cc2)OC)nc2c(o1)cccc2	0.938313	1.04304	0.800732	0.881302	0.833696	I	No
CBK156114		N1(C(=O)NCc2noc(c2)C)CC(CCC1)C(=O)N(CC)CC	0.89488	1.1728	0.78061	0.857226	0.85287	I	No
CBK050801		S(=O)(=O)(Nc1c(nccn1)c1ccc(N(C)C)cc1)c1c(C(F)(F)F)cccc1	0.927934	0.967077	0.78061	0.888033	0.868976	I	No
CBK155125		N(C(=O)NCCCSC)(CC)Cc1ccncc1	0.887609	1.18541	0.828627	0.925028	0.934168	I	No
CBK039520		c12[nH]c3c(c2CCNC21CN(CC1CC1)CC2)cccc3C	0.957726	1.01245	0.8332	0.872732	0.908092	I	No
CBK155999		N(C(=O)NCc1c2c(ccc1)cccc2)(C)C1CN(CC1)C	0.892434	1.10132	0.824969	0.908838	0.905791	I	No
CBK106744		n1c(c(c2c(nccn2)OC)cnc1OC)OC	0.941772	1.04952	0.93655	1.02614	1.017	I	No
CBK034799		N(C(=O)Nc1cc2c(OCCO2)cc1)C(=O)C1CCN(CC1)C(C)C	0.936087	1.16472	0.923288	0.965812	0.977886	I	No
CBK147639		n12c(nc(c1N(C=O)CCCC)CC)c(OCc1c(C)cccc1)ccc2	0.921764	0.928226	0.803475	0.913249	0.891218	I	No
CBK034853		N(C(=O)Nc1c(OC)cccc1)C(=O)C1CCN(C(=O)C)CC1	1.18729	0.983456	0.758203	0.893922	0.844433	I	No
CBK076473		c1(c(N(S(=O)(=O)C)C)ncc(c1)c1ccccc1)C(=O)N(C)C	1.04538	1.03826	0.783812	0.909522	0.825259	I	No
CBK106806		c1(c(nccn1)c1ccc(SC)cc1)OCC(=O)OC	1.06572	1.14038	0.760032	0.85633	0.832929	I	No
CBK075923		C12(C(=O)N(C(=O)C2)CC(=O)N(C)C)C(=O)N(c2c1cc(cc2)OC)Cc1nc2c(cc1)cccc2	0.937189	1.14728	0.921001	1.00073	0.963313	I	No
CBK106865		c1(c2cc(c(cc2)C)C)c(nccn1)OCCOc1ccccc1	0.90819	1	0.758203	0.888536	0.86284	I	No
CBK076288		c1(c(ncc(c1)c1cc(N(C)C)ccc1)NCC1CC1)C(=O)NCCOC	0.938753	1	0.956671	0.995259	0.97175	I	No
CBK106894		c1(c(nccn1)c1ccc(cc1)F)OCc1ncccc1	0.995606	1.12417	0.86704	0.954718	0.958711	I	No
CBK076581		c1(c(nc(c2cc(C(=O)NCCO)ccc2)cc1)N(C)C)C(=O)N1CCN(CC1)C	0.917533	1	0.918258	1.02599	1.00166	I	No
CBK106764		c1(c(c2cscc2)nccn1)OC1CCCCC1	0.976302	1	1.01521	1.07636	1.09447	I	No
CBK105985		c1(c(nc(c2cc(ccc2OC)C(C)C)cc1)NCCOC)C(=O)NCCNC(=O)C	0.965703	1	0.891734	0.975751	0.987089	I	No
CBK047265		C12(c3c(c(c(c(c3)OC)OC)OC)CC(=O)N1)CCN(C(=O)CC(CC(=O)O)C)CC2	0.948053	1.09155	0.773751	0.917589	0.858239	I	No
CBK106612		n1(c(=O)n(cc1)CCc1sccc1)C(=O)CCCC(=O)OC	0.920001	1	0.875272	0.967078	0.977119	I	No
CBK047163		c1(nc(n2c1cccc2)C1CN(C(=O)NCCc2sccc2)CCC1)c1c(OC)cccc1	0.954531	1.16832	0.940665	0.988827	0.987856	I	No
CBK076591		c1(c(nc(c2c(CO)cccc2)cc1)N(C)C)C(=O)N(CCN(C)C)C	0.950212	1	1.01521	1.05384	1.05918	I	No
CBK076341		c1(c(ncc(c1)c1cnccc1)N1CCOCC1)C(=O)NCCOc1ccc(cc1)OC	0.962486	1	1.0024	1.0174	1.03848	I	No
CBK076550		c1(C(=O)N2CCN(CC2)C)c(nc(cc1)c1ccccc1)NCCc1ncccc1	0.933465	1	0.971762	0.948207	1.04921	I	No
CBK076268		c1(c(ncc(c1)Br)N1CCOCC1)C(=O)NCc1occc1	0.946334	1.21174	0.90774	0.952776	0.918062	I	No
CBK076542		S(=O)(=O)(N(c1c(C(=O)Nc2ccc(C(F)(F)F)cc2)cc(cn1)Br)C)C	0.933002	1	0.949354	0.965891	0.967915	I	No
CBK037057		c1(c2c(NCC(COc3ccccc3)O)nccn2)cscc1	0.962552	1.19595	0.90088	0.941154	0.930334	I	No
CBK063294		N(C(=O)Nc1c(cc(cc1)OC)C)c1nc(c2ncccc2c1)Br	0.967554	1	0.97039	1.08619	1.06302	I	No
CBK107066		c1(cn(nc1)C)c1c(nccn1)OCCc1sccc1	0.950058	1.22024	0.882131	0.97285	1.00013	I	No
CBK145170		c1(c2c(nc(cn2)OCCn2cccc2)N)cn(nc1)C	1.06612	1.22668	1.02984	1.05124	1.04385	I	No
CBK110024		C12(CCNCC1)OCc1cc(ccc1O2)c1cccc(c1)C(=O)NCCc1ccc(c(c1)OC)OC	1.16328	0.946848	0.803475	0.738339	0.863607	I	No
CBK145761		n12c(c(nc1ccc(c2)C(=O)NCc1c(OC)cccc1)CC)N(C(=O)C)CCCC	0.960481	1.05875	0.878473	0.949937	0.893519	I	No
CBK145116		n1c(c(ncc1OCCc1sccc1)c1ccc(OC(F)(F)F)cc1)N	0.926832	1.11596	0.448154	0.58668	0.505433	K	No
CBK155874		N1(C(=O)NCCC(C)C)CC(=O)NCC1	0.983133	1.19506	0.839145	0.969484	0.895053	I	No
CBK145183		n1c(c(ncc1OCCN1CCOCC1)c1ccc(C(=O)N(C)C)cc1)N	0.930755	1	0.859723	0.960796	0.92113	I	No
CBK060871		C12(Oc3c(cc(c4sccc4)cc3)CO1)CCNCC2	0.902505	0.999072	0.689151	0.766017	0.775406	K	No
CBK060753		C(=O)(N1CCC2(Oc3c(CO2)cc(cc3)OC)CC1)Nc1ccc(N(C)C)cc1	0.987915	1	0.737167	0.818509	0.793813	K	No
CBK061574		c12c(COC3(O1)CCNCC3)cc(cc2C)C	1.00405	1.25867	0.914599	1.05312	0.997827	I	No
CBK093771		S(c1nccs1)c1nccc(n1)C(F)(F)F	0.918745	1	0.807591	0.918556	0.864374	I	No
CBK034045		C(=O)(O)c1ccc(NS(=O)(=O)c2c(cc(c(c2)F)Br)F)cc1	1.0144	1	0.944324	1.03214	1.00089	I	No
CBK048402		c1(nn(c2c1cccc2)Cc1ccc(COc2c3c(nc(c2)CC)cccc3)cc1)NC(=O)C	0.909865	1	0.921001	0.905653	1.01393	I	No
CBK075159		C12(C(=O)N(C(=O)C2)CCOc2ccccc2)C(=O)N(c2c1cccc2)CC=C	1.01484	1.24386	0.887161	0.986342	0.934935	I	No
CBK050818		c1(c2c(nccn2)c2ccc(COc3cc4c(cc3)cccc4)cc2)nnn[nH]1	0.938643	1	0.817194	0.898986	0.874345	I	No
CBK048503		c1(nn(c2c1cccc2)c1ncccn1)C(=O)NOCc1ccccc1	0.930622	1.3233	0.869784	0.992436	0.934935	I	No
CBK156135		N1(C(=O)Nc2cc3c(cc2)OCCO3)CC(CCC1)C(=O)N(CC)CC	0.922822	1	0.82817	0.931003	0.911159	I	No
CBK059461		C12(c3c(c4c([nH]3)cccc4)CCN1C(=O)Cc1ccccc1)CCNC2	0.989458	1.17471	0.824969	0.89025	0.863607	I	No
CBK115279		O(C1CCNC1)c1nccnc1NC(C)C	0.924827	1	0.928776	0.969696	0.957178	I	No
CBK046399		c1(nc(c2n1cccc2)c1ccccc1)C1N(C(=O)CC(CC(=O)O)(C)C)CCC1	0.988246	1	0.898594	0.973942	0.953343	I	No
CBK034851		N(C(=O)C1CCN(C(=O)C)CC1)C(=O)NCCc1ccccc1	0.969383	1	0.983652	1.05919	1.03387	I	No
CBK066979		C12(c3c(c4c([nH]3)c(ccc4)C)CCN1C(=O)CCCc1ccc(cc1)C)CCN(C2)Cc1ccc(F)cc1	0.991948	0.798214	0.722991	0.599269	0.701777	K	No
CBK070695		N(C(=O)NCC)c1c(c2cc3c(cc2)OCCCO3)nc2ncccc2c1	0.971322	1	0.839602	0.891893	0.918062	I	No
CBK075236		C12(C(=O)N(C(=O)C2)Cc2cnccc2)C(=O)N(c2c1cc(cc2)OC)C	1.02613	1	0.922831	1.02823	1.00089	I	No
CBK103672		S(c1nc2ccccc2nc1NC(C)C)CCN(C)C	1.14635	0.867198	0.721162	0.72432	0.729388	K	No
CBK076477		S(=O)(=O)(N(c1c(C(=O)NCCNS(=O)(=O)c2ccc(cc2)OC)cc(cn1)Br)C)C	1.09728	1.03115	0.728478	0.845392	0.757766	K	No
CBK106802		c1(c(nccn1)OCCC(C)C)c1ccc(SC)cc1	1.13362	0.96221	0.671773	0.77638	0.711747	K	No
CBK075969		C12(C(=O)N(C(=O)C2)CCCN2C(=O)c3c(C2=O)cccc3)C(=O)N(c2c1cc(cc2)F)C(C)C	0.990097	1.10255	0.866126	0.981011	0.90349	I	No
CBK106874		c1(c(/C=C/c2ccccc2)nccn1)OCc1ncccc1	1.04545	0.973976	0.728478	0.778676	0.792279	K	No
CBK106305		c1(c(C(=O)NC)ccc(n1)c1ccc(N2CCOCC2)cc1)NCC1CC1	1.0202	1.14567	0.837316	0.938945	0.888917	I	No
CBK106883		c1(c(/C=C/c2ccccc2)nccn1)OCc1sccc1	1.12101	1.09281	0.951641	0.951156	0.909625	I	No
CBK076590		c1(c(C(=O)NC2CS(=O)(=O)CC2)ccc(n1)c1cc(N(C)C)ccc1)N(C(=O)C)C	1.03018	1.17902	0.766892	0.880359	0.81989	I	No
CBK106773		c1(c2c(nccn2)OCCOc2ccccc2)cscc1	1.02729	1.08122	0.635647	0.741886	0.672632	K	No
CBK106082		c1(c(nc(c2c(c(Cl)ccc2)Cl)cc1)N(C)C)C(=O)N(CCN(C)C)C	0.941266	1	0.876643	0.927724	0.918829	I	No
CBK145146		n1c(c(ncc1OCc1sccc1)c1cc(c(cc1)C)C)N	1.01077	0.984302	0.813079	0.860072	0.848268	I	No
CBK106630		n1(S(=O)(=O)C(C)C)c(=O)n(cc1)c1cc2c(OCO2)cc1	0.909027	1	0.850577	0.944237	0.914994	I	No
CBK047197		c12[nH]c3c(c1CCOC12CCN(C(=O)CC(CC(=O)O)C)CC1)cc(cc3)OC	1.00281	0.991285	0.751801	0.865624	0.807619	I	No
CBK106200		c1(c(C(=O)NCc2nc3c([nH]2)cccc3)ccc(n1)C)N1CCOCC1	0.884303	1.17555	0.722076	0.814043	0.765435	K	No
CBK076362		c1(C(=O)Nc2cc3c(OCO3)cc2)c(ncc(c1)c1cc(S(=O)(=O)C)ccc1)NCC1CC1	0.952063	0.940669	0.647079	0.695786	0.657293	K	No
CBK076528		c1(n(nc(c1)C)C)NC(=O)c1c(NS(=O)(=O)C)ncc(c1)c1ccc(cc1)OC	0.881527	1.19485	0.833657	0.902477	0.88815	I	No
CBK037059		C(=O)(N1CCOCC1)c1ccc(c2c(NCc3sccc3)nccn2)cc1	0.987585	1.0557	0.820396	0.862643	0.844433	I	No
CBK106223		c1(c(C(=O)Nc2cc(C(=O)NC)ccc2)ccc(n1)C)N1CCOCC1	0.950675	1.18609	0.87893	0.949693	0.941838	I	No
CBK036872		c1(c2c(nccn2)NCC=C)cc(c(c(c1)OC)OC)OC	1.01716	0.96877	0.813079	0.831845	0.845967	I	No
CBK047284		C12(c3c(cc4c(c3)cccc4)CC(=O)N1)CCN(C(=O)Nc1c(OC)cccc1)CC2	0.920728	1.00047	0.851949	0.881687	0.883549	I	No
CBK107090		c1(cn(nc1)Cc1ccccc1)c1c(nccn1)OC	1.00596	1.06514	0.786555	0.839991	0.817589	I	No
CBK046861		n1c(n2c(c1c1ccc(cc1)C)cccc2)C1CCN(C(=O)NC(C)C)CC1	0.95041	1.19693	0.871156	0.998199	0.947974	I	No
CBK136852		C12(CCN(C1)Cc1ccccc1)CN(CC2)C(=O)CCC(=O)OC	1.15611	0.945239	0.801646	0.902453	0.833696	I	No
CBK048401		c1(nn(c2c1cccc2)Cc1ccc(C(F)(F)F)cc1)NC(=O)Cc1cc2c(OCO2)cc1	1.14964	0.816751	0.74174	0.840698	0.788444	K	No
CBK131629		N1(CC2(CCN(C2)C(=O)c2ccoc2)CCC1)C(=O)c1c[nH]cc1	1.04827	0.972114	0.691894	0.783708	0.776173	K	No
CBK060863		C(=O)(c1c(C(=O)O)cccc1)N1CCC2(Oc3c(CO2)cc(cc3)F)CC1	1.08708	0.817005	0.790671	0.844677	0.832929	I	No
CBK145193		c12c(c(=O)n(c(=O)n1C)C)n(cn2)CCOc1nc(c(c2cn(nc2)Cc2ccccc2)nc1)N	0.974473	1.10864	0.821767	0.855598	0.878947	I	No
CBK156031		N1(C(=O)NCCCSC)CCCC(C1)CO	1.05986	1.1133	0.781982	0.901683	0.838297	I	No
CBK060745		C(=O)(N1CCC2(Oc3c(CO2)cc(cc3C)SC)CC1)NC1CCCCC1	0.974143	1.06725	0.758203	0.860772	0.834462	I	No
CBK061589		c12OC3(OCc2cccc1c1ccccc1)CCNCC3	1.04724	1.05862	0.820853	0.905119	0.883549	I	No
CBK093778		S(c1nc2ccccc2nc1C(F)(F)F)c1n(ccn1)C	1.06134	0.996999	0.801189	0.847712	0.841365	I	No
CBK020023		c1(nc(ccn1)C(F)(F)F)Sc1nnc(s1)N	0.995341	1.06801	0.831371	0.857776	0.836763	I	No
CBK046625		c1(nc(c2n1cccc2)c1c(OC)cccc1)C1N(C(=O)N[C@H](c2ccccc2)C)CCC1	1.08672	0.93504	0.718875	0.768148	0.755465	K	No
CBK075160		C12(C(=O)N(C(=O)C2)CCC2CCCCC2)C(=O)N(c2c1cccc2)CC=C	1.06577	0.951207	0.769178	0.776168	0.77694	I	No
CBK155123		N(C(=O)NCCCN1CCN(CC1)C)(CC)Cc1ccncc1	1.07652	1.14741	0.792043	0.866795	0.848268	I	No
CBK050765		S(=O)(=O)(Nc1c(c2sccc2)nccn1)C(C)(C)C	1.06524	0.87105	0.771465	0.805457	0.800716	I	No
CBK050908		S(=O)(=O)(Nc1c(nccn1)c1ccc(Oc2ccccc2)cc1)CCC	1.05753	1.10022	0.787013	0.858264	0.874345	I	No
CBK060298		C(=O)(N1CCC(C(=O)NC(c2ccc(cc2)OC)c2ncccc2)CC1)NC(C)(C)C	1.11962	0.886201	0.719332	0.770994	0.772338	K	No
CBK093748		S(c1cc(N2CCCC2)ncn1)c1nccs1	1.00224	1.19244	0.796159	0.856558	0.865141	I	No
CBK060757		C(=O)(N1CCC2(Oc3c(CO2)cc(cc3)OC)CC1)N[C@H](c1ccccc1)C	1.05975	0.896273	0.769178	0.800723	0.798415	I	No
CBK034831		N(C(=O)Nc1cc(c(c(c1)OC)OC)OC)C(=O)C1CCN(C(=O)C)CC1	1.13569	1.04939	0.867955	0.847735	0.892752	I	No
CBK074095		C12(CCN(C1)CCCc1ccccc1OC)c1[nH]c3ccccc3c1CCN2S(=O)(=O)C	1.13492	0.749629	0.77055	0.667825	0.780775	I	No
CBK034824		N(C(=O)C1CCN(CC1)C)C(=O)NCCOc1c2c(c(cc1)C)CCC2	1.14651	1.04965	0.855608	0.912014	0.861306	I	No
CBK075244		C12(C(=O)N(C(=O)C2)CCOC)C(=O)N(c2c1cc(cc2)Cl)CC	1.21006	0.800627	0.846004	0.852815	0.856705	I	No
CBK062620		N1(CC[C@@]2(C1)c1[nH]c3ccccc3c1C[C@H](N2)C(=O)NCCc1cc(c(cc1)OC)OC)Cc1ccccc1	1.14306	0.664287	0.754861	0.773489	0.825067	I	No
CBK075333		C12(C(=O)N(C(=O)C2)CCCN2C(=O)CCC2=O)C(=O)N(c2c1cccc2)CCOC	1.16823	0.78279	0.774533	0.929888	0.838139	I	No
CBK106777		c1(c2c(nccn2)OCCN(C(C)C)C(C)C)cscc1	1.10831	0.832421	0.737476	0.813635	0.762784	K	No
CBK145385		c1(nc(cnc1c1cc(C(=O)N(C)C)ccc1)OC)NC(=O)c1ccccc1	1.0154	1.04325	0.860541	0.976604	0.899654	I	No
CBK106877		c1(c(/C=C/c2ccccc2)nccn1)Oc1cc(OC)ccc1	1.07326	0.833577	0.869691	0.932992	0.921184	I	No
CBK106325		c1(c(C(=O)NCCOC)ccc(n1)c1c(C)cccc1)NC(=O)C	1.09353	1.07463	0.952497	1.04189	0.979623	I	No
CBK106914		c1(c(nccn1)OC)c1ccc(cc1)OCOC	1.11157	1.03994	0.869234	0.932906	0.893502	I	No
CBK076637		c1(c(C(=O)NCC2Oc3c(OC2)cccc3)ccc(n1)c1sc(cc1)C(=O)C)N(C(=O)C)C	1.14295	1.09437	0.987266	1.04676	1.02653	I	No
CBK106770		c1(c2c(nccn2)OCc2sccc2)cscc1	1.00136	0.933705	0.823485	0.976462	0.870434	I	No
CBK105943		c1(C(=O)N2CCN(CC2)C)c(nc(c2ccc(N3CCOCC3)cc2)cc1)NCCOC	1.10551	1.09957	1.06504	1.04654	1.02884	I	No
CBK145207		c1(nc(cnc1c1ccc(cc1)OCOC)OC)NC(=O)C(CC)CC	1.07562	1.01757	0.95204	1.04494	0.968089	I	No
CBK106631		n1(c(=O)n(cc1)c1cc2c(OCO2)cc1)C(=O)CCC1CCCC1	1.00612	1.03842	0.93374	0.957718	0.935025	I	No
CBK148227		N(C(c1ncccc1C)c1ccc(cc1)Cl)C(=O)C1CCN(Cc2cocc2)CC1	1.01909	1.1717	1.00145	1.03411	0.991926	I	No
CBK076519		c1(c(C(=O)NCC2Oc3c(OC2)cccc3)ccc(n1)C)N1CCOCC1	1.06348	0.954392	0.981777	0.979622	0.958093	I	No
CBK037670		c1(c(NCc2ccc(F)cc2)nccn1)c1cc(CO)ccc1	1.02622	0.872844	0.849562	0.853868	0.84506	I	No
CBK076574		c1(c(nc(cc1)c1ccccc1)NCCc1ncccc1)C(=O)Nc1cc2c(OCO2)cc1	1.02051	1.03268	0.902631	0.915424	0.908112	I	No
CBK076265		c1(C(=O)NCc2cnccc2)c(ncc(c1)Br)NCCOc1ccccc1	0.992018	0.942294	0.843614	0.957992	0.940408	I	No
CBK106224		c1(c(C(=O)NCc2c(SC)cccc2)ccc(n1)C)N1CCOCC1	0.918825	0.964714	0.932368	0.913174	0.933487	I	No
CBK037089		c1(c(c2cc(O)ccc2)nccn1)NC(C)C	0.972818	0.886758	0.904918	0.978156	0.918108	I	No
CBK156429		N1(C(=O)NC2CCN(C(=O)OCC)CC2)CCN(c2ccc(cc2)F)CC1	1.06158	0.980239	0.938772	0.963433	0.959631	I	No
CBK107067		c1(cn(nc1)C)c1c(nccn1)OCc1ncccc1	0.972052	0.974252	0.94106	0.989068	0.987313	I	No
CBK145222		c1(C(=O)Nc2nc(cnc2/C=C\c2ccccc2)OC)c(oc(c1)C)C	0.950665	0.870284	0.93374	0.645218	0.85198	I	No
CBK137088		N1(CC2(CCN(C2)C(=O)c2cc(c(cc2)OC)OC)CCC1)C(=O)CN1C(=O)CSC1=O	1.15323	0.853313	0.896683	1.00055	0.888889	I	No
CBK047258		C1(C(C1)C(=O)O)C(=O)N1CCC2(NC(=O)Cc3c2ccc(c3)C)CC1	1.02519	0.939899	0.866031	0.978383	0.870434	I	No
CBK145168		c1(c2c(nc(cn2)OCc2cc3c(OCO3)cc2)N)cn(nc1)C	1.04835	1.06319	1.06916	1.08596	1.03037	I	No
CBK050821		c1(c2c(nccn2)c2ccc(Cn3ccc4c3cccc4)cc2)nnn[nH]1	1.07079	1.04985	0.993214	1.0545	1.01038	I	No
CBK145224		c1(nc(cnc1/C=C\c1ccccc1)OC)NC(=O)Cc1ccc(cc1)OC	0.987316	1.2452	1.15151	1.10762	1.09573	I	No
CBK155203		N1(C(=O)NCCC(C)C)CCN(CC1)c1ccccc1	1.0077	1.18025	1.05498	1.10854	1.09112	I	No
CBK093792		S(c1nc2cc(c(cc2nc1NC(C)C)Cl)Cl)c1cc(c(cc1)OC)OC	1.03385	1.0764	0.992756	0.979998	0.985775	I	No
CBK155132		N(C(=O)NCC1CCCCC1)(CC)Cc1ccncc1	1.02602	1.12905	1.06778	1.09863	1.06574	I	No
CBK093737		S(c1nccnc1N1CCCC1)c1nc[nH]n1	1.02126	1.12839	1.02478	1.04007	1.01346	I	No
CBK039868		C12(c3c(c(c(cc3CC(=O)N1)OC)OC)OC)CCN(CC2)CC	0.976382	1.10696	1.03119	1.00726	0.998847	I	No
CBK106609		n1(c(=O)n(cc1)c1ccc(N(C)C)cc1)C(=O)CCc1cc(OC)ccc1	0.989962	1.22525	1.04903	1.05661	1.07728	I	No
CBK075173		C12(C(=O)N(C(=O)C2)CCCCC(C)C)C(=O)N(c2c1cc(cc2)C)CC	1.02718	1.10242	0.934655	0.957169	0.995002	I	No
CBK004627		C(=O)(N1CCN(CC1)C)c1c(NS(=O)(=O)c2cc(c(cc2)OC)OC)ccs1	0.95283	1.11063	1.02341	1.08436	1.01038	I	No
CBK145260		c1(c(ncc(n1)OC)c1c(OC)cccc1)NC(=O)Cc1ccccc1	0.958275	1.09754	0.956615	1.08393	1.04191	I	No
CBK155644		N1(C(=O)NCC(C)C)CCN(Cc2ccccc2)CC1	1.10064	1.2132	1.03576	1.03925	1.05421	I	No
CBK075158		C12(C(=O)N(C(=O)C2)CC=C)C(=O)N(c2c1cc(cc2)OC)C	1.01174	0.993452	1.01243	1.02354	0.982699	I	No
CBK115599		O(c1nc(cnc1)NC(C)C)CCN1CCOCC1	1.09371	1.06331	0.958902	0.996148	1.00269	I	No
CBK060951		C12(Oc3c(cc(c4c5c(ccc4)cccc5)cc3)CO1)CCNCC2	0.924773	1.02326	0.912695	0.891607	0.963476	I	No
CBK034833		N(C(=O)C1CCN(C(=O)C)CC1)C(=O)NCc1cc(c(c(c1)OC)OC)OC	1.04553	1.10675	1.0138	1.01203	1.02576	I	No
CBK075257		C12(C(=O)N(C(=O)C2)CC2CCCCC2)C(=O)N(c2c1cc(cc2)F)C	1.05824	1.04403	0.954785	1.02399	0.935794	I	No
CBK034839		N(C(=O)C1CCN(C(=O)C)CC1)C(=O)NCc1c(cc(cc1)OC)OC	0.969341	1.06154	1.02753	0.985008	1.03037	I	No
CBK075281		C12(C(=O)N(C(=O)C2)Cc2ccccc2)C(=O)N(c2c1cc(cc2)OC)CC=C	1.03083	1.05324	0.977659	0.994713	1.04575	I	No
CBK106805		c1(c(nccn1)OCCN(C(C)C)C(C)C)c1ccc(SC)cc1	1.06624	0.836715	0.723751	0.852425	0.778162	K	No
CBK075355		C12(C(=O)N(C(=O)C2)CC2CCCCC2)C(=O)N(c2c1cccc2)CCOC	0.978263	1.00349	0.896226	0.988488	0.918108	I	No
CBK106850		[nH]1cc(c2c1cccc2)CCOc1c(c2cc(c(cc2)C)C)nccn1	0.9602	0.891631	0.897141	0.909019	0.940408	I	No
CBK145398		c1(c(c2c(cc(cc2)Cl)Cl)ncc(n1)OC)NC(=O)Cc1ccccc1	0.927703	1.15213	1.06367	1.0526	1.0273	I	No
CBK106884		n1(cccc1)CCOc1c(/C=C/c2ccccc2)nccn1	0.939556	1.11134	0.95387	0.930342	0.93887	I	No
CBK106327		c1(c(C(=O)NC2CCCCC2)ccc(n1)c1c(C)cccc1)NC(=O)C	0.989831	1	1.09889	1.08723	1.09343	I	No
CBK106897		c1(c(nccn1)c1ccc(cc1)F)Oc1cc(OC)ccc1	0.93481	1.02198	0.936942	0.840219	0.87351	I	No
CBK145367		C(=O)(c1c(cc(cc1)OC)OC)Nc1nc(cnc1/C=C\c1ccccc1)OCC(F)(F)F	1.0375	1.22691	1.15334	1.174	1.11957	I	No
CBK106766		C1(=O)N(CCOc2c(c3cscc3)nccn2)CCN1	0.933958	1.03016	0.974914	0.97179	0.939639	I	No
CBK106007		c1(c(nc(c2c(C)cccc2)cc1)NCCOC)C(=O)NC	0.996742	1	1.0719	1.11688	1.13802	I	No
CBK136862		C12(CCN(C1)Cc1ccccc1)CN(CC2)C(=O)c1cc2[nH]cnc2cc1	0.940518	1.27043	1.09661	1.13217	1.12265	I	No
CBK106673		c1(c(nccn1)OCCc1sccc1)c1ccccc1	1.02758	1	1.06367	1.12261	1.1188	I	No
CBK047216		C12(c3c(cc4c(c3)cccc4)CC(=O)N1)CCN(C(=O)c1c(C(=O)O)cccc1)CC2	0.947866	1.20453	1.05589	1.09689	1.09881	I	No
CBK076509		c1(c(C(=O)Nc2cc3c(OCO3)cc2)ccc(n1)c1cc(OC)ccc1)N1CCOCC1	0.935073	1.14069	1.09295	1.07176	1.10573	I	No
CBK076369		c1(c(C(=O)NNCc2ccccc2)ccc(n1)C)NCc1cnccc1	0.886197	1.09321	1.11719	1.03525	1.0619	I	No
CBK076559		c1(nc(c2c(CO)cccc2)ccc1C(=O)NCCOC)N1CCOCC1	0.975923	1.19747	1.05132	1.04756	1.08343	I	No
CBK037652		c1(c(c2cc(O)ccc2)nccn1)N(CCCC)C	0.990072	1.03862	0.988181	0.937539	0.976547	I	No
CBK106242		c1(c(C(=O)NCCOC)ccc(n1)c1ccccc1)NCC1CC1	0.920202	1.17955	0.947007	1.03199	1.06805	I	No
CBK037635		c1(c2c(NCc3cnccc3)nccn2)cocc1	0.963939	1.14148	1.00419	0.995638	1.02576	I	No
CBK047848		c1(nn(c2c1cccc2)Cc1ccc(cc1)C)C(=O)NOC	0.795881	1.05192	0.451087	0.426534	0.409073	J	No
CBK107060		c1(c(OC2CCCCC2)nccn1)c1sccc1	0.901855	1.1788	0.992299	1.01567	1.00269	I	No
CBK153237C		C12(CCN(C1)C(=O)c1cncnc1)CNCCC2	0.896541	1.17831	1.07144	1.00405	1.05882	I	No
CBK145101		n1c(c(ncc1OCc1cc2c(OCO2)cc1)c1ccc(cc1)OCOC)N	1.00057	0.882506	0.844072	0.899792	0.818147	I	No
CBK047261		C12(NC(=O)Cc3c1ccc(c3)OC)CCN(C(=O)NC(C)C)CC2	0.957226	0.991759	0.839954	0.971955	0.897347	I	No
CBK145123		n1c(c(ncc1OCc1cc2c(OCO2)cc1)/C=C/c1ccccc1)N	0.927157	1.17525	0.91361	1.08058	0.994233	I	No
CBK050740		S(=O)(=O)(Nc1c(c2cc(NC(=O)C)ccc2)nccn1)C	1.08113	1	0.972627	1.03926	1.03652	I	No
CBK145250		c1(NC(=O)c2sc3c(c2)cccc3)nc(cnc1c1ccc(cc1)OCOC)OC	1.02863	1.13384	1.07831	1.07441	1.12341	I	No
CBK060242		S(=O)(=O)(N1CCC(C(=O)N(C(c2c(C)cccc2)c2nccnc2)C)CC1)C(C)C	1.01485	1.1345	0.995044	1.0313	1.05037	I	No
CBK093731		S(c1nc2ccccc2nc1NC(C)C)c1sc(nn1)C	0.90625	1.12698	0.984064	0.987822	1.02653	I	No
CBK155992		N(C(=O)NCc1noc(c1)C)(C)C1CN(CC1)C	1.02664	1.07545	0.959817	0.945684	0.978854	I	No
CBK093734		S(c1nccnc1N1CCCC1)c1ccccn1	0.877078	1	0.997789	1.01481	1.02038	I	No
CBK155988		N1(C(=O)NC(c2ccccc2)C)CCCCC1CO	0.93083	1.22757	1.08151	1.07664	1.0742	I	No
CBK067568		S(=O)(=O)(Nc1c(c[nH]c(=O)n1)F)c1c(n(nc1C)C)Cl	0.978591	1.12674	0.991384	0.931017	0.99654	I	No
CBK075189		C12(C(=O)N(C(=O)C2)CCN2C(=O)CCC2)C(=O)N(c2c1cc(cc2)OC)CCOC	0.923854	1.22951	0.960732	0.988402	0.989619	I	No
CBK155317		N(C(=O)NCCCSC)(Cc1ccccc1)CCc1ccccc1	0.872092	1.16456	1.02798	1.00487	1.06498	I	No
CBK076332		c1(C(=O)NCC2Oc3c(OC2)cccc3)c(ncc(c1)c1ccc(cc1)OC)NCCOc1ccccc1	0.971549	0.843486	0.838124	0.859183	1.01423	I	No
CBK035047		N(C(=O)Nc1cc(c(cc1)C)Cl)C(=O)C1CCN(CC1)CCc1ccc(F)cc1	0.895185	1.28616	0.985894	1.00132	1.02345	I	No
CBK105837		c1ccc2c(c1)c(nn2Cc1ccc(cc1)OC)NC(=O)NCC	0.945723	1.17083	1.03393	1.07977	1.0719	I	No
CBK039280		c12[nH]c3c(c1CCNC12CCN(CC1)CCc1cc(ccc1)C)cc(cc3)Br	0.832685	0.866361	0.847274	0.586022	0.878124	I	No
CBK107085		c1(cn(nc1)C)c1c(nccn1)OCCCC	0.927813	1	1.06916	1.0874	1.07882	I	No
CBK047354		n1(c2c(c3c1cccc3)CCOC12CCN(C(=O)NCC=C)CC1)C	0.84784	1.26142	1.11857	1.12011	1.17032	I	No
CBK048521		c1(n2nc(c3c2cccc3)C(=O)NCc2ccncc2)nc2c(s1)cc(cc2)OC	0.948828	1.18392	1.02844	1.01772	1.08574	I	No
CBK051094		N(C(=O)C1CCNCC1)C(=O)NCCc1c[nH]c2c1cccc2	0.901658	1.11579	1.01655	0.990777	1.04729	I	No
CBK264086		S(=O)(=O)(Nc1c(c(no1)C)C)c1ccc(NC(=O)COc2cc(Br)ccc2)cc1	1.04134	0.160181	0.996704	0.279665	0.714649	A	Yes
CBK075324		C12(C(=O)N(C(=O)C2)CC(=O)C(C)(C)C)C(=O)N(c2c1cccc2)CCOC	1.18433	0.567091	0.452917	0.515881	0.480584	J	No
CBK047844		c1(nn(c2c1cccc2)Cc1ccc(cc1)C)C(=O)Nc1noc(c1)C	0.987163	0.843775	0.612124	0.68585	0.637447	K	No
CBK086715		c1(c(n(nc1C)c1ccccc1)C)S(=O)(=O)NC	1.0246	0.873215	0.656958	0.703246	0.676663	K	No
CBK075143		C12(C(=O)N(c3c1cc(cc3)F)Cc1ccccc1)C(=O)N(C(=O)C2)CC(=O)OC	0.956635	1.10415	0.655128	0.691699	0.689735	K	No
CBK106334		c1(c(C(=O)NCc2occc2)ccc(n1)c1ccccc1)N(C(=O)C)C	0.993352	1.09536	1.01838	1.05411	1.01192	I	No
CBK156036		N1(C(=O)NC(c2ccccc2)c2ccccc2)CCCC(C1)CO	0.953705	1.19528	0.936942	0.980649	0.986544	I	No
CBK146670		n12c(c(nc1ccc(c2)C(=O)Nc1cc(NS(=O)(=O)C)ccc1)CC)N(CCCc1ccccc1)C	1.00676	0.961659	0.904918	0.77715	0.8812	I	No
CBK039975		n1(c2c(c3c1cccc3)CCOC12CCN(CC1)Cc1ccc(OC(F)F)cc1)C	0.958122	1.05617	0.82074	0.818503	0.828912	I	No
CBK147379		n12c(nc(c1N(Cc1ccc(NC(=O)C)cc1)C)C)c(OCC1CCCCC1)ccc2	0.934898	1.0179	0.838582	0.897197	0.868128	I	No
CBK035528		c1(nc(c2n1cccc2)c1cc(ccc1)C)C1CNCCC1	0.922892	1.0354	1.02753	0.82523	0.90965	I	No
CBK037632		c1(c2c(nccn2)NCCCN2C(=O)CCC2)cc(c(c(c1)C)O)C	0.979531	1.11984	0.925963	0.918097	0.950404	I	No
CBK060531		N(C(=O)C1CCN(C(=O)c2c(OC)cccc2)CC1)(C(c1ncccc1C)c1ccccc1)C	0.7535	1	1.00465	1.00916	1.04652	I	No
CBK061661		C12(CN(CC1)C(=O)COc1ccccc1)NCCc1c2[nH]c2c1cc(cc2)OC	0.887662	1.12579	0.92276	0.977356	0.972703	I	No
CBK106683		c1(c(nccn1)OCCc1ccc(NC(=O)C)cc1)c1ccccc1	0.963283	1.107	0.927335	0.951109	1.00577	I	No
CBK106625		n1(c(=O)n(cc1)c1cc(OC)ccc1)C(=O)CCC1CCCC1	0.911302	1.06426	0.888448	0.868363	0.921953	I	No
CBK106983		c1(c(c2c(cc(cc2)C)C)nccn1)OC1CCCCC1	0.939665	1.14528	0.910408	0.895135	0.976547	I	No
CBK145139		n1c(c(ncc1OC1CCN(CC1)C)c1c(cc(cc1)C)C)N	0.975333	1.03966	0.95936	0.900466	0.941945	I	No
CBK145425		c1(c2c(nc(cn2)OCCOc2ccccc2)NC(=O)C)cn(nc1)C	0.925691	1.14115	0.970339	0.954755	1.005	I	No
CBK146994		n12c(c(nc1ccc(c2)C(=O)Nc1ccc(NC(=O)C)cc1)CC)N(Cc1cc(c(cc1)OC)OC)CC	0.978088	0.979868	1.00099	0.95608	0.99654	I	No
CBK039251		c12[nH]c3c(c1CCNC12CN(CCc2ccc(F)cc2)CCC1)cccc3OC	0.979247	1.0769	1.15654	1.06866	1.20877	I	No
CBK076349		c1(c(ncc(c1)c1ccc(cc1)OC)NCC1CC1)C(=O)NCCc1c[nH]c2c1cccc2	0.963917	1.06662	1.04903	0.999973	1.05344	I	No
CBK035147		N(C(=O)Nc1c(Cl)cccc1)C(=O)C1CCN(CC1)CCc1cc2c(OCC2)cc1	0.843291	1.26014	1.0106	1.04075	1.04498	I	No
CBK105922		c1(C(=O)N(CCN(C)C)C)c(nc(c2c(c(Cl)ccc2)Cl)cc1)NCCOC	0.983227	1.08561	0.727869	0.762067	0.782007	K	No
CBK040095		c12[nH]c3c(c2CCNC21CN(Cc1ccc(C(F)(F)F)cc1)CCC2)cccc3	0.941918	0.988497	0.713229	0.820432	0.815071	K	No
CBK145148		n1c(c(ncc1OCCn1cncc1)c1cc(c(cc1)C)C)N	1.01601	1	0.92642	1.03251	0.98885	I	No
CBK047985		c1(nn(c2c1cccc2)Cc1ccc(S(=O)(=O)N(OC)C)cc1)C(=O)NCC#C	0.962233	1.0546	0.904003	0.904174	0.925029	I	No
CBK050775		S(=O)(=O)(Nc1c(c2sccc2)nccn1)c1c(Cl)cccc1	0.948544	1	0.992756	1.06148	1.05344	I	No
CBK051096		N(C(=O)C1CCNCC1)C(=O)NCC1Oc2c(OC1)cccc2	0.916157	1.18731	1.01334	1.01913	1.02499	I	No
CBK040105		c12[nH]c3c(c1CCOC12CCN(CC1)CCCC#N)cc(cc3)Br	0.884338	1.14561	0.870149	0.74921	0.953479	I	No
CBK075992		C12(C(=O)N(c3c1cc(cc3)C)Cc1nc(cc(n1)OC)OC)C(=O)N(C(=O)C2)CCCN1C(=O)c2c(C1=O)cccc2	0.914604	1.26213	0.965764	0.945167	0.973472	I	No
CBK040208		c12[nH]c3c(c1CCOC12CCN(CC1)CCCOCc1ccccc1)cccc3	0.847949	1	1.0289	1.01998	0.981161	I	No
CBK086716		C(=O)(c1c(N)cccc1)N(c1ccccc1)C	0.975529	1.18896	1.04125	1.0118	0.998078	I	No
CBK075442		C12(C(=O)N(c3c1cc(cc3)F)Cc1nc(no1)c1ccc(cc1)Cl)C(=O)N(C(=O)C2)C	0.878062	1.22137	0.969424	0.961998	0.980392	I	No
CBK106558		n1(S(=O)(=O)c2cc(c3nnc(o3)C)ccc2)c(=O)n(c2c1cccc2)Cc1ccc(cc1)OC	0.897744	1.20114	0.976744	0.976894	0.991157	I	No
CBK156349		N(C(=O)NCc1cc(c(cc1)Cl)Cl)(CCC#N)C1CCCCC1	0.85486	1.15766	0.910408	0.887123	0.961169	I	No
CBK146762		n12c(c(nc1ccc(c2)C(=O)NCCN(C)C)CC)N(CC(=O)N(C)C)CC	0.896475	1.2819	0.951582	0.979849	0.985775	I	No
CBK040061		c12[nH]c3c(c1CCNC12CCN(C(c2nc4c([nH]2)cccc4)C)CC1)cccc3	0.902905	0.907445	0.871064	0.562668	0.746636	I	No
CBK147448		n12c(N(C(=O)c3cc(OC)ccc3)C)c(nc1c(ccc2)OCC=C(C)C)CC	0.942508	1.10857	1.02661	0.989421	1.02807	I	No
CBK035316		n1c(n2c(c1c1ccc(cc1)Cl)cccc2)C1CCN(CC1)CCc1ccccc1	0.906535	1	1.02066	1.08771	1.07805	I	No
CBK067568		S(=O)(=O)(Nc1c(c[nH]c(=O)n1)F)c1c(n(nc1C)C)Cl	0.872114	1.07512	1.00694	1.019	1.01961	I	No
CBK036006		n1c(n2c(c1c1ccc(C(F)(F)F)cc1)cccc2)C1CCN(S(=O)(=O)C)CC1	0.863651	1	1.04445	1.04693	1.07882	I	No
CBK061794		N1(CCC2(C1)c1[nH]c3c(ccc(c3)OC)c1CCN2)CCOc1cccc(c1)OC	0.94288	1.10935	0.8061	0.889028	0.906574	I	No
CBK106704		c1(c(c2cc3c(OCO3)cc2)nccn1)Oc1cc(OC)ccc1	0.948806	1.23021	1.05086	1.02024	1.06574	I	No
CBK106566		n1(S(=O)(=O)C(C)C)c(=O)n(cc1)c1c(C)cccc1	0.897153	1.06616	0.992299	1.03889	1.02499	I	No
CBK106986		c1(c(c2c(cc(cc2)C)C)nccn1)Oc1cc(NC(=O)C)ccc1	0.953355	0.733448	0.164697	0.219492	0.216071	J	No
CBK147180		n12c(nc(c1N(CCCC)C)C)c(OCC1OCCCC1)ccc2	1.02609	1.09449	0.968967	1.06703	0.962707	I	No
CBK147310		n12c(nc(c1N(CC)C)C)c(OCc1cc(Cl)ccc1)ccc2	0.999541	0.79943	0.802897	0.703435	0.7797	I	No
CBK039634		c12C3(N(C(=O)C)CCc1c1c([nH]2)cccc1)CN(Cc1cc(OC)ccc1)CCC3	0.864241	1.23079	0.922303	1.00284	0.998847	I	No
CBK039342		c12[nH]c3c(c1CCNC12CCN(CC1)CCc1c2c([nH]c1)ccc(c2)C)cc(OCc1ccccc1)cc3	0.917819	1.26109	0.522913	0.589706	0.602076	K	No
CBK076382		c1(c(nc(cc1)C)NCCCn1cncc1)C(=O)NCC1N(CCC1)CC	0.907497	1	1.07876	1.11606	1.11649	I	No
CBK061690		C1N(CC2(C1)c1[nH]c3c(cc(cc3)OC)c1CCN2C(=O)NCC)CCOc1ccccc1	0.929628	1.19131	0.742051	0.9449	0.888889	K	No
CBK106898		C1(=O)N(CCOc2c(nccn2)c2ccc(cc2)F)CCN1	0.978	1.23616	0.991841	1.05027	1.005	I	No
CBK060490		N(C(=O)C1CCN(C(=O)C)CC1)(C(c1c(C)cccc1)c1cnc(cc1)OC)C	0.908219	1.11307	0.936942	0.893622	0.929642	I	No
CBK145185		n1c(c(ncc1Oc1cc(OC)ccc1)c1ccc(C(=O)N(C)C)cc1)N	0.954711	1.20052	0.943805	0.970097	0.978085	I	No
CBK086755		c1(c(c2c([nH]1)cccc2)NC(=O)C)C(=O)OCC	0.926522	1.14594	1.00923	0.959937	1.0073	I	No
CBK060804		C(=O)(NC(=O)c1ccccc1)N1CCC2(Oc3c(CO2)cc(cc3)OC)CC1	0.957094	1.09123	0.900343	0.844492	0.929642	I	No
CBK060118		N(C(c1sccc1)c1ncccc1)C(=O)C1CCN(C(=O)C2CCN(C(=O)C)CC2)CC1	0.949703	1.09408	0.920473	0.891051	0.944252	I	No
CBK040237		c12[nH]c3c(c1CCOC12CCN(CC(=O)C(C)(C)C)CC1)cc(cc3)F	0.958035	1.12752	1.04628	0.963276	1.13879	I	No
CBK076006		C12(C(=O)N(C(=O)C2)Cc2nc(cc(n2)OC)OC)C(=O)N(c2c1cc(cc2)F)CCCN(C(=O)c1occc1)C	0.856325	1.12851	1.00236	0.943732	1.02038	I	No
CBK088451		c1ccc2c(c1)c(nn2Cc1ccc(cc1)Cl)C(=O)NC	0.87581	1.11208	0.873351	0.84272	0.918108	I	No
CBK036665		c1(N[C@@H](C(C)C)CO)c(c2cc(C(=O)O)ccc2)nccn1	0.855647	1.18648	0.94289	0.946774	0.995002	I	No
CBK106959		c1(c(c2cc(COC)ccc2)nccn1)OC1CCCCC1	0.875307	1.27703	1.0257	1.05971	1.05729	I	No
CBK067249		S(=O)(=O)(Nc1n(nc(c1)C)C)c1ccc(Oc2ccccc2)cc1	0.961577	1.16922	1.04903	1.06136	1.06113	I	No
CBK146855		n12c(c(nc1ccc(c2)C(=O)Nc1ccc(NC(=O)C)cc1)CC)N(C(=O)Cc1ccccc1)C	0.952808	1.22604	0.929623	0.901054	0.968089	I	No
CBK084220		N1(CCN(c2nccnc2OC)CC1)CC(=O)Nc1c(C)cccc1C	0.890658	0.994319	0.910408	0.885202	0.943483	I	No
CBK147712		n12c(N(C(=O)C3CC3)C)c(nc1c(OCC(=O)c1c(cc(cc1)Cl)Cl)ccc2)CC	0.897219	1.1314	1.03713	0.971406	1.09035	I	No
CBK113419		O(c1nc2cc(c(cc2nc1NC(C)C)Cl)Cl)CCN(C)C	1.03215	1.00134	0.750743	0.844978	0.805844	I	No
CBK073919T		n1ccnc(c1OC1CCNCC1)OC	0.972621	1.10167	0.854594	0.95887	0.875048	I	No
CBK106421		S(=O)(=O)(Nc1c(cc(cn1)c1ccc(cc1)Cl)C(=O)NCCOC)C	0.943623	1	1.04949	1.14685	1.0742	I	No
CBK034794		N(C(=O)Nc1ccccc1)C(=O)C1CCNCC1	0.937588	1.21365	0.966222	1.07771	1.01961	I	No
CBK106706		c1(c(c2cc3c(OCO3)cc2)nccn1)OC1CCCCC1	0.923526	1	0.914983	1.06869	1.05498	I	No
CBK106917		c1(c(nccn1)c1ccc(cc1)OCOC)OC1CCCCC1	0.942989	1.22253	0.997331	1.07578	1.05267	I	No
CBK145771		n12c(N(C(=O)C3CCCCC3)C)c(nc1ccc(c2)C(=O)N(CCN(C)C)C)CC	0.938025	1.18463	0.984064	0.987516	1.04037	I	No
CBK145239		c1(nc(cnc1c1cc(COC)ccc1)OCCN1C(=O)CCC1)NC(=O)C	0.948434	1.18169	0.974914	1.02301	1.00115	I	No
CBK145435		c1(nc(cnc1c1cocc1)OC)NC(=O)Cc1ccc(cc1)OC	0.927747	1.28686	1.0321	1.04432	1.0719	I	No
CBK148419		N(C(=O)C1CCN(CC1)CCOc1c(OC)cccc1OC)C(c1ncccc1)c1ccccc1	0.96254	1.24598	0.952955	1.03331	1.05959	I	No
CBK039392		C12(NC(=O)Cc3c1ccc(c3)C)CCN(Cc1cc(Br)ccc1)CC2	0.946794	1.1876	0.966679	0.942306	0.997309	I	No
CBK076444		c1(c(C(=O)NCc2cnccc2)ccc(n1)C)N1CCN(C(=O)c2occc2)CC1	0.838502	1.26411	1.06824	0.982068	1.03345	I	No
CBK035070		N(C(=O)Nc1c2c(ccc1)cccc2)C(=O)C1CCN(CC1)CCc1cc(C(F)(F)F)ccc1	0.921668	1.15539	1.03622	0.893998	1.05421	I	No
CBK106611		n1(c(=O)n(cc1)CCc1sccc1)C(=O)CCC1CCCC1	0.975792	1.09255	0.921388	0.913299	0.944252	I	No
CBK020563	c24e	c1(c2cccs2)cc([nH]n1)NC(=O)Nc1ccc(cc1)OC(F)(F)F	0.825167	0.16102	0.80359	0.0972151	0.419639	A	Yes
CBK147982		N(C(=O)C1CCN(CC1)CCOc1cc2c(cc1)cccc2)C(c1nccnc1)c1ccc(cc1)c1ccccc1	0.935729	1.17546	0.993671	0.98888	1.03345	I	No
CBK087601		N1(C(=O)C(=O)c2c1ccc(c2)C)C/C=C(/Cl)\C	0.923198	1.04601	0.906291	0.860469	0.950404	I	No
CBK059663		N(C(=O)C1CCN(C(=O)c2ccc(cc2)C)CC1)C(c1nc2c(cc1)cccc2)c1ccccc1	0.879046	1.03412	0.973084	0.988865	1.01269	I	No
CBK060206		N(C(=O)C1CCN(C(=O)c2cocc2)CC1)(C(c1ccc(cc1)F)c1ncccc1)C	0.914845	1.1805	1.04766	1.04321	1.07882	I	No
CBK115920C		C1CCNC1CNC(=O)c1n(nc(c1)C(C)(C)C)Cc1c(cc(cc1)Cl)Cl	0.961052	0.631957	0.681662	0.41987	0.594387	J	No
CBK086626		n1c(SCC(=O)N(C)C)cnc2c1cccc2	0.862514	1.23137	1.00877	1.03339	1.05267	I	No
CBK061787		c12[nH]c3c(c2CCOC21CN(CC2)CCOc1ccc(F)cc1)cccc3	0.866778	1.00782	0.705909	0.639495	0.723568	K	No
CBK105842		c1ccc2c(c1)c(nn2CCCc1ccc(cc1)OC)C(=O)NC	1.09292	0.674073	0.41952	0.505071	0.450596	J	No
CBK106221		c1(n(nc(c1)C)C)NC(=O)c1c(nc(cc1)C)N1CCOCC1	1.03936	1.18169	0.80061	0.93859	0.882737	I	No
CBK145298		c1(nc(cnc1c1cscc1)OCC(F)(F)F)NC(=O)Cc1ccccc1	1.01537	1.06691	0.840412	0.90056	0.863514	I	No
CBK067250		S(=O)(=O)(Nc1n(nc(c1)C)C)c1cc2c(cc1)oc(=O)cc2	0.995692	1.28636	0.987724	1.08361	1.04729	I	No
CBK146903		n12c(c(nc1ccc(c2)C(=O)N1CCCCC1)CC)N(Cc1cc2c(OCCO2)cc1)CC	1.00311	1.09973	0.807015	0.847596	0.87351	I	No
CBK106787		c1(c2c(nccn2)OCCOc2ccccc2)sc2c(c1)cccc2	0.922717	1.16873	0.909035	0.915996	0.915802	I	No
CBK147722		n12c(N(C(=O)c3c(F)cccc3)C)c(nc1c(ccc2)OCCOC)CC	0.91257	1.14775	0.956615	1.0416	1.01884	I	No
CBK076160		c1(c(nc(c2oc3c(c2)cccc3)cc1)NCc1cnccc1)C(=O)N(CCN(C)C)C	0.908284	1.13479	0.886618	0.861895	0.986544	I	No
CBK050044		C(=O)(N1CCN(CC1)C)c1[nH]c2c(c1NS(=O)(=O)c1ccc(cc1)NC(=O)C)cccc2	0.938769	1.18351	0.900343	0.950576	0.948866	I	No
CBK145166		c1(c2c(nc(cn2)OCCc2c[nH]c3c2cccc3)N)cn(nc1)C	0.883026	1.22587	0.899886	0.91021	0.971165	I	No
CBK034974		N(C(=O)Nc1c(F)cccc1)C(=O)C1CCN(CCc2c3c([nH]c2)ccc(c3)C)CC1	0.929693	1.02169	0.834007	0.796623	0.852749	I	No
CBK106853		c1(c2cc(c(cc2)C)C)c(nccn1)OC	0.886809	1.25796	1.02753	1.0183	1.0273	I	No
CBK106958		c1(c(c2cc(COC)ccc2)nccn1)Oc1cc(OC)ccc1	0.906425	0.937504	0.709112	0.729666	0.749712	K	No
CBK147887		n12c(N(C(=O)C)Cc3ccc(cc3)OC)c(nc1c(OCc1ccccc1)ccc2)CC	0.89794	1.22641	1.05086	0.973648	1.0519	I	No
CBK146962		n12c(c(nc1ccc(c2)C(=O)N(CCN(C)C)C)CC)N(Cc1cc(Br)ccc1)CC	0.931071	1.06715	0.95387	0.866466	0.966551	I	No
CBK145950		n12c(c(nc1ccc(c2)C(=O)N(CCN(C)C)C)C)N(CC)CC	0.906316	1	0.95753	0.957067	1.02576	I	No
CBK148433		N(C(=O)C1CCN(CC1)CCc1ccccc1)C(c1cscc1)c1ccccc1	0.981084	0.971403	0.869691	0.856823	0.890427	I	No
CBK039646		C12(c3c(c4c([nH]3)c(ccc4)C)CCN1C(=O)C)CCN(C2)CCOc1ccccc1	0.854182	1	0.965764	0.890627	0.992695	I	No
CBK076504		S(=O)(=O)(c1ccccc1)NCCNC(=O)c1c(ncc(c1)Br)N(C)C	0.894179	1.08169	0.907663	0.903719	0.94579	I	No
CBK035096		N(C(=O)Nc1ccc(cc1)OCCCC)C(=O)C1CCN(CC1)CCc1ccc(Br)cc1	0.915457	1	1.01426	0.996845	1.05498	I	No
CBK106307		c1(c(C(=O)NC)ccc(n1)c1sc(cc1)C(=O)C)NCC1CC1	0.95318	1	1.00877	0.61462	0.950404	I	No
CBK106726		c1(c(nccn1)c1ccncc1)Oc1cc2c(OCO2)cc1	0.923898	1.17277	0.908578	1.01312	0.983468	I	No
CBK148101		c1(nc(cc(n1)OC)OC)C(NC(=O)C1CCN(CCc2c[nH]c3c2cccc3)CC1)c1c(C)cccc1	1.03777	0.830397	0.689897	0.690413	0.745867	K	No
CBK148662		C(=O)(NC(c1c2c(ccc1)cccc2)C)C1CCN(Cc2ncccc2)CC1	0.982177	0.774986	0.552192	0.59782	0.607459	K	No
CBK060088		S(=O)(=O)(N1CCC(C(=O)NC(c2cscc2)c2ccc(cc2)Cl)CC1)CC(F)(F)F	0.891183	1.02615	0.661075	0.729877	0.722799	K	No
CBK075137		C12(C(=O)N(C(=O)C2)C)C(=O)N(c2c1cccc2)CC=C	0.936363	0.890062	0.688982	0.760812	0.727413	K	No
CBK076389		c1(c(C(=O)NCC(=C)C)ccc(n1)C)N1CCOCC1	0.935248	1.00117	0.681205	0.711995	0.705882	K	No
CBK086650		n12c(=O)c(cnc1cc(cc2)C)C(=O)OCC	0.931093	1.08582	0.91361	0.981707	0.968858	I	No
CBK261120	c42e	n1(c2c([N+](=O)[O-])cc([N+](=O)[O-])cc2)cnc2c1cccc2	0.919184	0.161468	1.0653	0.105554	0.353124	A	Yes
CBK105904		c1(c(nc(c2cc(ccc2OC)C(C)C)cc1)NCCOC)C(=O)Nc1cc(OC)ccc1	0.968816	1.01352	0.801067	0.863056	0.849673	I	No
CBK106594		S(=O)(=O)(n1c(=O)n(cc1)c1cc(C(F)(F)F)ccc1)c1n(c(cc1)C(=O)OC)C	0.901352	1.13054	0.866031	0.881965	0.915033	I	No
CBK145427		c1(nc(cnc1c1cc2c(OCO2)cc1)OCC(F)(F)F)NC(=O)C	0.918256	1.02966	0.887991	0.895409	0.939639	I	No
CBK047167		C1(C(C1)C(=O)O)C(=O)N1CCC2(c3[nH]c4c(c3CCO2)cccc4)CC1	0.892277	1.18723	0.799695	0.821279	0.877355	I	No
CBK148924		C(=O)(NC(c1cc(c(cc1)OC)OC)C)C1CCN(CC1)CC=C	0.910558	0.952162	0.879299	0.909913	0.927336	I	No
CBK106848		C(Oc1ccc(c2c(nccn2)OCCN(C(C)C)C(C)C)cc1)(F)(F)F	0.892823	1.20201	1.03668	1.03211	1.06421	I	No
CBK148397		N(C(=O)C1CCN(CC1)CCc1ccc(Br)cc1)(C(c1ncccc1C)c1ccc(cc1)F)C	0.904982	0.801783	0.748913	0.751138	0.773549	K	No
CBK106227		c1(c(nc(c2cscc2)cc1)NCC1CC1)C(=O)Nc1cc(OC)ccc1	0.904741	0.942046	1.04445	0.819805	1.04575	I	No
CBK062435		S(=O)(=O)(N1CCN(CC1)C)c1c(cccc1)Br	0.93188	0.948446	0.848647	0.911426	0.887351	I	No
CBK035010		N(C(=O)Nc1c(C(C)C)cccc1)C(=O)C1CCN(CC1)CCc1ccc(C#N)cc1	0.90308	1.11076	0.976287	0.931362	1.01346	I	No
CBK106493		n1(S(=O)(=O)c2cc(Cl)ccc2)c(=O)n(c2c1cccc2)CCN1C(=O)CCC1=O	0.930852	1.05663	0.92093	0.935548	0.969627	I	No
CBK106976		c1(c(nccn1)OCC(=O)OC)c1cc(COC)ccc1	0.987273	1.14528	0.889363	0.913652	0.942714	I	No
CBK107108		c1(c2cc(c(cc2)Cl)Cl)c(nccn1)OCc1ncccc1	0.946926	0.932219	0.907205	0.933423	0.930411	I	No
CBK047208		C12(NC(=O)Cc3c1ccc(c3)OC)CCN(C(=O)CCCC(=O)O)CC2	0.902511	1.19771	1.02387	1.04843	1.08804	I	No
CBK145965		n12c(c(nc1ccc(c2)C(=O)NC1CCN(CC1)C)C)N(CC)CC	0.987098	1.03953	0.900801	0.95811	0.96732	I	No
CBK034793		N(C(=O)Nc1c(cc(cc1)F)F)C(=O)C1CCNCC1	1.15131	0.860126	0.711399	0.7839	0.740484	K	No
CBK040376		c12C3(N(C=O)CCc1c1c([nH]2)ccc(c1)OC)CCN(C3)Cc1cc(Cl)ccc1	0.972927	0.96649	0.609836	0.664229	0.733564	K	No
CBK081066		C12(CCN(CC1)CCCOc1ccccc1)c1ccc(cc1CCN2S(=O)(=O)C)C	0.967569	1	0.565459	0.669231	0.608228	K	No
CBK034804		N(C(=O)C1CCN(CC1)C(C)C)C(=O)NCCc1cc2c(OCO2)cc1	0.966126	1.19082	0.884788	0.976996	0.943483	I	No
CBK106259		c1(c(C(=O)NCCOC)ccc(n1)c1scc(c1)C)NCC1CC1	1.05699	1.09771	0.787343	0.853844	0.871203	I	No
CBK039587		c12C3(N(C=O)CCc1c1c([nH]2)cccc1)CN(Cc1ccc(C(F)(F)F)cc1)CCC3	0.92591	1.24103	0.989096	0.975608	0.997309	I	No
CBK155612		N1(C(=O)NCCCN2C(=O)CCC2)CCN(c2c(cccc2)OC)CC1	0.994883	1.14329	0.974457	0.950514	0.987313	I	No
CBK048260		c1(nn(c2c1cccc2)Cc1ccc(C#N)cc1)NC(=O)c1occc1	0.918212	1	0.952955	0.992165	1.0396	I	No
CBK066972		c12[nH]c3c(c1CCNC2CNCCOc1ccc(F)cc1)cccc3	0.92766	1	0.817995	0.843692	0.840446	I	No
CBK075232		C12(C(=O)N(C(=O)C2)CC(=O)N(C)C)C(=O)N(c2c1cc(cc2)Cl)C	0.901964	1.2056	0.914983	0.96867	0.958862	I	No
CBK076401		c1(c(C(=O)NCC(=C)C)ccc(n1)C)N1CCN(C(=O)c2occc2)CC1	0.948194	1.12166	0.773618	0.803671	0.824298	I	No
CBK086668		S(=O)(=O)(N1C(C(=O)OC)CC(C1)O)c1sccc1	0.87043	1.14061	0.79695	0.732206	0.80123	I	No
CBK034828		N(C(=O)C1CCN(CC1)C)C(=O)NCc1cc(OC)ccc1	0.918672	1.05853	0.879756	0.881494	0.915802	I	No
CBK106150		c1(c(C(=O)NC)ccc(n1)c1scc(c1)C)N(C)C	0.868199	1.207	0.82623	0.888275	0.905037	I	No
CBK113044		c1n(nnc1c1ccc(cc1)Cl)c1cnc2c(c1)cccc2	0.948456	1.03825	0.843614	0.855451	0.90965	I	No
CBK145955		n12c(c(nc1ccc(c2)C(=O)N1CCN(CC1)C)C)N(CC)CC	0.91502	1	1.01014	0.967784	1.03806	I	No
CBK048706		S(=O)(=O)(Nc1c(N2CCN(CC2)c2ccccc2)nccn1)c1ccc(cc1)F	0.942224	1.11794	0.951125	0.949471	1.005	I	No
CBK146960		n12c(c(nc1ccc(c2)C(=O)Nc1ccc(C(=O)N)cc1)CC)N(Cc1cc(Br)ccc1)CC	0.928884	1.22071	0.990011	1.0306	1.03345	I	No
CBK145480		n12c(c(nc1ccc(c2)C(=O)N1CCCCC1)C)N(C=O)C	1.00383	0.980239	0.948837	0.97676	0.997309	I	No
CBK148409		N(C(=O)C1CCN(Cc2cc(C(F)(F)F)ccc2)CC1)(C(c1ccc(cc1)F)c1ncccc1)C	0.956526	1	1.06596	1.06989	1.12957	I	No
CBK147189		n12c(nc(c1N(CCCC)C)C)c(OCc1ccc(S(=O)(=O)N(C)C)cc1)ccc2	0.962474	1.08029	0.963934	0.978211	1.00269	I	No
CBK061881		c1(ccccc1)c1cnc2nc(ccc2c1)N	0.949309	1.27336	0.92093	0.985878	0.995002	I	No
CBK145198		n1c(c(ncc1OCCN1CCOCC1)c1cc(cc(c1)Cl)Cl)N	0.997769	0.82247	0.605261	0.635003	0.610534	K	No
CBK036733		c1(N[C@@H](c2ccccc2)C)c(c2cc(F)ccc2)nccn1	0.982877	0.831141	0.504613	0.616282	0.561323	K	No
CBK106999		c1(c2c(Cl)cccc2)c(nccn1)OCCN1C(=O)CCC1	1.00144	0.943574	0.642318	0.743079	0.734333	K	No
CBK145065		n1c(c(ncc1OCCc1ccc(cc1)OC)c1ccccc1)N	0.987732	0.851249	0.581929	0.657526	0.652057	K	No
CBK047222		c12[nH]c3c(c1CCNC12CCN(C(=O)[C@H]2[C@@H](C(=O)O)CCCC2)CC1)cc(cc3)C	0.899471	1.14478	0.648723	0.727188	0.759708	K	No
CBK047241		c1(nc(c2n1cccc2)c1ccc(cc1)C)C1CN(C(=O)NC2CCCCC2)CCC1	0.944083	0.883827	0.584674	0.666753	0.635909	K	No
CBK034798		N(C(=O)Nc1cc(OC)ccc1)C(=O)C1CCN(CC1)C(C)C	0.895841	1.12554	0.79329	0.822925	0.861207	I	No
CBK040414		C12(c3c(c4c([nH]3)c(ccc4)C)CCN1C(=O)C)CCN(C2)C/C=C\c1ccccc1	0.907694	0.985855	0.884331	0.764073	0.881968	I	No
CBK088477		c1(c(nccn1)NCCCC)c1ccccc1	0.900696	1.25738	0.760808	0.881353	0.868128	I	No
CBK035116		N(C(=O)Nc1cc(ccc1OC)Cl)C(=O)C1CCN(CC1)CCOc1c2c(ccc1)cccc2	0.908875	1.00468	0.737934	0.778537	0.810458	K	No
CBK106210		c1(nc(c2c(OC)cccc2)ccc1C(=O)NC)N1CCOCC1	0.87382	1	0.988181	1.0041	1.03806	I	No
CBK106737		n1cn(cc1)CCOc1c(nccn1)c1ccncc1	0.86984	1.05287	0.872894	0.906683	0.905037	I	No
CBK156394		N1(C(=O)NCCc2c[nH]cn2)CCN(c2ccc(cc2)F)CC1	0.850574	1.17129	0.947007	0.995285	0.988082	I	No
CBK061020		C12(Oc3c(cc(cc3)c3cnccc3)CO1)CCN(CC2)C	0.946095	0.979207	0.894396	0.856917	0.923491	I	No
CBK040648		c12[nH]c3c(c1CCOC12CCN(CC1)CC1OCCCC1)cc(cc3)Br	0.877997	1	0.724666	0.691981	0.777393	K	No
CBK075321		C12(C(=O)N(C(=O)C2)CCc2c(ncs2)C)C(=O)N(c2c1cc(cc2)Cl)CCOC	0.936188	0.908105	0.882043	0.892587	0.92426	I	No
CBK106012		c1(c(C(=O)NCc2ccc(F)cc2)ccc(n1)c1cc(NC(=O)C)ccc1)N1CCN(C(=O)c2occc2)CC1	0.855144	1.07066	1.00785	0.938268	1.06036	I	No
CBK086692		C12=C(NC(=O)CC1c1c(F)cccc1)COC2=O	0.920377	0.994195	0.834007	0.88289	0.894271	I	No
CBK093759		S(c1n(ccn1)C)c1ncccc1C(F)(F)F	0.912264	1.19243	0.95753	0.991655	1.01423	I	No
CBK106328		c1(c(C(=O)N(C)C)ccc(n1)c1c(C)cccc1)NC(=O)C	0.945635	0.960833	0.898056	0.884936	0.901192	I	No
CBK147435		n12c(N(C(=O)c3occc3)C)c(nc1c(ccc2)OCCCN(S(=O)(=O)C)C)CC	0.949572	1.19231	0.999619	1.01441	1.04806	I	No
CBK146065		n12c(c(nc1ccc(c2)C(=O)N1CCCCC1)CC)N(CCC(C)C)C	0.962955	1.11377	0.927335	0.961701	1.00654	I	No
CBK049656		S(=O)(=O)(c1c(onc1C)C)Nc1c(nccn1)c1ccc(cc1)COC	1.21825	0.84039	0.704079	0.784072	0.771242	K	No
CBK147316		n12c(nc(c1N(CC)C)C)c(OCC(=O)N(C)C)ccc2	1.07287	1.12442	0.77865	1.00096	0.868128	I	No
CBK145482		n12c(c(nc1ccc(c2)C(=O)N(Cc1occc1)C)C)N(C=O)C	0.989569	1.06133	0.816165	0.920966	0.847366	I	No
CBK148572		N(C(=O)C1CCN(Cc2sccc2)CC1)C(c1cc(OC)ccc1)c1nccnc1	1.06278	1.08768	0.721006	0.826743	0.79431	K	No
CBK156029		N1(C(=O)NCCCN2CCN(CC2)C)CCCC(C1)CO	0.997441	1	0.893938	1.06998	0.974241	I	No
CBK061908		c1(cc(cc(c1)F)F)c1c2ncccc2cc(n1)N	1.0255	1.29136	0.854594	0.980186	0.920415	I	No
CBK047830		c1(nn(c2c1cccc2)Cc1ccc(cc1)C)C(=O)NCCc1c[nH]c2c1cccc2	0.987032	0.540211	0.961189	0.642051	1.09112	I	No
CBK107000		c1(c2c(Cl)cccc2)c(nccn1)OC	1.00203	1.29058	0.995501	1.0191	1.04114	I	No
CBK040031		c12[nH]c3c(c2CCNC21CN(CCC#N)CCC2)cccc3	0.970237	1.13648	0.895768	0.941506	0.987313	I	No
CBK145410		c1(nc(cnc1c1ccccc1)OC)NC(=O)C	0.933914	1	0.863744	0.927152	0.941176	I	No
CBK146786		n12c(c(nc1ccc(c2)C(=O)N1CCN(CC1)C)C)N(C(=O)CCc1ccccc1)C	0.95342	1.23355	1.0687	1.12029	1.11572	I	No
CBK034807		N(C(=O)C1CCN(CC1)C(C)C)C(=O)NCCOc1c2c(ccc1)cccc2	0.91889	1	0.854136	0.909967	0.901192	I	No
CBK046985		c12C3(CN(C(=O)NC(=O)c4ccccc4)CC3)NCCc2c2c([nH]1)cccc2	0.942486	1.29417	1.03713	1.02102	1.0742	I	No
CBK037414		c1(c(c2cnccc2)nccn1)N(Cc1ccccc1)C	0.934789	1	0.952497	0.947903	0.991926	I	No
CBK035972		N1(C(=O)C2C(C1=O)CCCC2)CCCN1CCC(c2nc(c3n2cccc3)c2ccc(cc2)F)CC1	0.900915	1	0.968052	1.03288	1.04883	I	No
CBK107079		c1(cn(nc1)C)c1c(nccn1)OCCn1cccc1	0.885585	1	0.997789	1.02824	1.04498	I	No
CBK047233		c1(nc(c2n1cccc2)c1ccccc1)C1CN(C(=O)Nc2cc(Cl)ccc2)CCC1	0.903823	1.24057	0.984979	1.00401	1.03652	I	No
CBK048251		c1(nn(c2c1cccc2)Cc1c(cc2c(c1)OCO2)Cl)NC(=O)C	0.964879	1	0.93557	0.940628	0.955017	I	No
CBK048668		c1(nn(c2c1cc(cc2)OC)Cc1ccc(CN2C(=O)CCC2=O)cc1)C(=O)NCC#C	0.861923	1.30098	1.04857	1.0858	1.11572	I	No
CBK074643		c1(nc2c(s1)cc(cc2)Cl)N1CCN(CC(COc2ccc(Br)cc2)O)CCC1	0.934589	0.163843	0.385946	0.110645	0.292683	C	Yes
CBK075319		C12(C(=O)N(C(=O)C2)CCCN(S(=O)(=O)C)C)C(=O)N(c2c1cc(cc2)F)CC=C	0.999738	1	0.998704	0.997747	1.04498	I	No
CBK047720		c1(nn(c2c1cccc2)Cc1ccc(C(=O)N(C)C)cc1)C(=O)NC1CC1	0.930984	1	0.989554	1.02146	1.01115	I	No
CBK086713		C(=O)(c1occc1)NCc1ccccc1	1.18146	1.16163	0.879299	0.983636	0.911957	I	No
CBK115237		S(c1ncc(cc1)C(F)(F)F)c1c(cccc1)C	1.12384	1.01876	0.736104	0.933839	0.80892	K	No
CBK106603		n1(c(=O)n(cc1)c1ccc(N(C)C)cc1)C(=O)CCCC(C)C	0.927397	1.18132	0.758521	0.86732	0.764321	I	No
CBK156140		N1(C(=O)NCCc2c3c([nH]c2)cccc3)CC(CCC1)C(=O)N(CC)CC	0.997704	1.11753	0.716889	0.882121	0.799692	K	No
CBK146625		n12c(c(nc1ccc(c2)C(=O)NCCN1CCOCC1)CC)N(C=O)Cc1ccc(cc1)OC	0.979356	1	0.841784	0.921813	0.905805	I	No
CBK050952		S(=O)(=O)(Nc1c(c2cc3c(OCO3)cc2)nccn1)c1ccc(cc1)Cl	0.924445	1.07929	0.785055	0.825982	0.858131	I	No
CBK147355		n12c(c(nc1c(ccc2)OCCOc1ccccc1)CC)N(C(=O)COc1ccccc1)C	0.952371	1.18842	0.882958	0.934529	0.929642	I	No
CBK146255		n12c(c(nc1ccc(c2)C(=O)N1CC(=O)NCC1)CC)N(CCN(C)C)CCC(C)C	0.923964	1.15143	0.897141	0.970645	0.950404	I	No
CBK036665		c1(N[C@@H](C(C)C)CO)c(c2cc(C(=O)O)ccc2)nccn1	0.930218	1	0.835837	0.897463	0.905037	I	No
CBK105489		N(C(=O)Nc1c(onc1c1ccccc1)C)c1nc(c2ccccc2c1)Br	0.964661	1.27534	0.968967	1.00986	1.03806	I	No
CBK059395		C(=O)(Nc1c(n2cccc2)cccc1)C1NC2(c3[nH]c4ccccc4c3C1)CCN(C2)Cc1ccccc1	0.959019	1	1.02615	1.01556	1.0173	I	No
CBK106550		n1(c(=O)n(c2c1cccc2)Cc1ccc(cc1)OC)S(=O)(=O)c1ccc(cc1)C	0.951299	1.06191	0.840412	0.923593	0.896578	I	No
CBK106953		c1(c(nccn1)OCc1ncccc1)c1cc(COC)ccc1	0.959631	1.20188	0.908578	0.910375	0.941176	I	No
CBK047700		c1(nn(c2c1cccc2)Cc1ccc(C(=O)N(C)C)cc1)C(=O)NCCOc1ccccc1	0.916529	1	1.00374	1.04089	1.05267	I	No
CBK034863		S(=O)(=O)(N1CCC(C(=O)NC(=O)Nc2ccc(cc2)C)CC1)C	0.933673	1	0.923218	0.95586	0.962707	I	No
CBK035373		n1c(n2c(c1c1cc(OC)ccc1)cccc2)C1CCN(CC1)CCc1ccc(F)cc1	0.946641	1.23686	0.988639	0.941702	1.00577	I	No
CBK034865		N(C(=O)Nc1ccccc1)C(=O)C1CCN(CC1)CCCc1c(OC)cccc1	0.897306	1	0.93923	0.945629	0.98885	I	No
CBK028281T		N1CCN(c2ccccc2NC(=O)C2(c3ccccc3)CCCCC2)CC1	0.999213	1.04573	0.684865	0.686924	0.7005	K	No
CBK149603		O=C(NCC1CCCCC1)c1c(n2cccc2)cccc1	0.917338	1	0.837209	0.907224	0.926567	I	No
CBK149300		c1(c2csnn2)ccc(cc1)CNC(=O)c1ccc(Oc2ccccc2)cc1	1.08006	0.988126	0.875181	0.911245	0.901961	I	No
CBK156058		N1(C(=O)NCCOc2ccccc2)CCCC(C1)CO	0.995648	1	0.911323	0.997394	0.977316	I	No
CBK155121		N(C(=O)NC1CCN(C(=O)OCC)CC1)(CCN(C)C)Cc1ccccc1	1.09093	1.15915	0.830804	0.902912	0.868897	I	No
CBK149619		O=C(NCC1Oc2c(OC1)cccc2)/C=C/c1ccc(cc1)C(C)C	1.19559	0.765448	0.66382	0.753655	0.708958	K	No
CBK149094		C(=O)(N1CCN(CC1)C1CCN(CC1)C)/C=C/c1ccc(cc1)C(C)C	1.04533	0.969297	0.678917	0.800974	0.755863	K	No
CBK083807		N1(CC)CCCN(CC1)c1nc(OCCN2CCOCC2)ncc1	1.13668	0.815905	0.629966	0.731539	0.672818	K	No
CBK045548		S(=O)(=O)(Nc1nc(c(s1)C(=O)O)C)c1cc2c(cc1)cccc2	1.04872	0.768173	0.500496	0.596676	0.56286	K	No
CBK115916C		C1CCNC1CNC(=O)c1c(Nc2cc(ccc2)C(F)(F)F)cccc1	1.07363	0.687658	0.543042	0.507344	0.552864	K	No
CBK045929T		N1CCN(c2n(nc(c2NC(=O)C(c2ccccc2)C)C)C)CC1	1.08093	0.857319	0.555395	0.605487	0.598231	K	No
CBK119479		C1(CCNCC1)CN(Cc1cccc(c1)Cl)C(=O)NCc1ccc(cc1)F	1.16987	1.05378	0.864201	0.850191	0.853518	I	No
CBK068557		c1(c2ccc(cc2)OCCCC)nn(nn1)CC(=O)NCc1ccccc1	0.967547	0.927471	0.639573	0.688728	0.653595	K	No
CBK144598T		N1(CCC2(CC1)c1ccccc1N(C2)C(=O)NCC)CCC(=O)N	0.995889	1.03482	0.758521	0.842147	0.82276	I	No
CBK161000		O=C(NCCc1c[nH]cn1)c1c(n2cccc2)cccc1	0.923701	1.2132	0.81891	0.92175	0.875817	I	No
CBK117849		N1(c2ccc(cc2)F)CCN(CC1)C(=O)Nc1c(cccc1)Cl	0.956526	0.884942	0.646435	0.703035	0.725875	K	No
CBK092250		c1(cn2c(c(n1)N1CCCC1)ncc2C)Cl	1.03952	1.10498	0.788258	0.876579	0.831219	I	No
CBK122519		c1c(cc(c(c1)C)c1cnc(c(n1)c1ccc(cc1)O)N)S(=O)(=O)N1CCOCC1	0.986573	0.82503	0.632253	0.689833	0.672049	K	No
CBK011865		c1(cc(nc(NC)n1)NC)NS(=O)(=O)c1ccc(cc1)N	0.930524	0.940353	0.864201	0.866168	0.878893	I	No
CBK149096		C(=O)(N1CCN(CC1)C1CCN(CC1)C)C1(c2ccccc2)CCCC1	0.992805	1.01938	0.794663	0.846914	0.836601	I	No
CBK069540		c1(C2CCCCC2)sc(nn1)NS(=O)(=O)C	0.955782	1.05547	0.742051	0.815681	0.782007	K	No
CBK156007		N(C(=O)NCCc1cc(c(cc1)OC)OC)(C)C1CN(CC1)C	0.979378	1.13107	0.867404	0.882717	0.861976	I	No
CBK072887		n1c(oc2c1nccc2)c1cc(NC(=O)COc2c(cc(cc2C)C)Cl)c(cc1)C	0.927485	1.08466	0.808387	0.875317	0.841984	I	No
CBK156061		N1(C(=O)NCCCN(CC)CC)CCCC(C1)CO	1.03175	0.892869	0.79695	0.833022	0.846597	I	No
CBK068091		c12c([nH]c(=O)c(c1)CN(Cc1cccnc1)C(=O)NC1CCCCC1)c(ccc2C)C	0.98209	1.03974	0.861456	0.876869	0.87351	I	No
CBK144502		c1(N2CCN(CC2)C(=O)C2COc3ccccc3O2)ncccn1	1.15647	0.915455	0.806557	0.798074	0.814302	I	No
CBK034047		C(=O)(O)c1ccc(NS(=O)(=O)c2c(ccc(c2)Br)OC)cc1	1.05806	0.96554	0.808387	0.86743	0.891196	I	No
CBK155202		N1(C(=O)NCCN(CC)CC)CCN(CC1)c1ccccc1	1.16403	0.784235	0.630423	0.771333	0.702038	K	No
CBK034429		S(=O)(=O)(NCC(=O)OCC)c1ccc(cc1)CCC	1.13289	0.708344	0.52886	0.611116	0.532872	K	No
CBK149136		C1CN(CCC1C(=O)c1ccc(cc1)F)CCOc1ccc(cc1)OC	1.03519	0.929329	0.556767	0.656695	0.636678	K	No
CBK038935T		N1CCCN(c2c(NC(=O)C3=CC(=O)CC(O3)(C)C)cccc2)CC1	1.12338	0.679152	0.467556	0.507932	0.50519	K	No
CBK126389		C1N(CCC(c2ccccc2)c2ccccc2)CCC(Cc2ccccc2)C1	1.02272	0.957571	0.422265	0.447615	0.454441	J	No
CBK039064		S(=O)(=O)(Nc1c(ccs1)C(=O)OC)c1ccc(Oc2ccccc2)cc1	1.08052	0.907527	0.575982	0.635403	0.614379	K	No
CBK138331		C1N(c2ccccc2CC1)Cc1cc(=O)[nH]c(=O)[nH]1	0.951146	0.925365	0.597026	0.644779	0.642061	K	No
CBK058843		C(=O)(C1C2C=CC(C1C(=O)O)C2)Nc1nc(cc(c1)C)C	1.04498	0.837912	0.652383	0.708468	0.691273	K	No
CBK135011		c12c([nH]c(=O)c(c1)CN(C(=S)Nc1ccc(cc1)F)CCN(C)C)ccc(c2)OC	0.971003	0.827755	0.574152	0.619528	0.610534	K	No
CBK050047		C(=O)(N1CCN(CC1)C)c1[nH]c2c(c1NS(=O)(=O)/C=C/c1ccccc1)cccc2	1.06029	0.740344	0.585589	0.638696	0.632834	K	No
CBK149137		C1CN(CCC1C(=O)c1ccc(cc1)F)CC(=O)c1ccsc1	0.955498	0.87239	0.619443	0.694921	0.685121	K	No
CBK072662		c1(nc2c([nH]1)cccc2)c1cc(NC(=O)c2c(cc(cc2)OC)OC)ccc1	0.953639	0.882134	0.594739	0.72116	0.669742	K	No
CBK149611		O=C(NCCC(=O)OCC)c1c(n2cccc2)cccc1	0.952786	1.01261	0.657873	0.752338	0.735102	K	No
CBK064067T		c1(cnc(c(n1)c1ccc(cc1)C(=O)N1CCOCC1)N)c1ccc(cc1)C#N	1.15741	0.776886	0.736104	0.804831	0.767397	K	No
CBK076682		C(=O)(N1[C@@H](C(=O)NC(c2c(cccc2)C)c2cnc(cc2)OC)CCC1)COc1ccccc1	0.960943	0.88808	0.741136	0.744992	0.759708	K	No
CBK077446		c12c(c3c(s1)CCCC3)c(ncn2)NCCCCCC(=O)O	1.02189	0.922309	0.729699	0.792633	0.783545	K	No
CBK029421T		N1CCN(c2ncccc2NC(=O)c2ccc(cc2)OC)CC1	1.01638	0.96521	0.749371	0.73397	0.7797	K	No
CBK153281		O=C(NCc1noc(c1)C)C1=CC(=O)CC(O1)(C)C	1.03971	0.873339	0.697674	0.6324	0.688966	K	No
CBK113206		C12(CCNCC1)Oc1ccc(cc1CO2)c1cc(ccc1)NC(=O)Nc1cc2c(cc1)nc(o2)C	1.00704	1.11344	0.811132	0.886958	0.828143	I	No
CBK153314		O=C(NCCCSC)c1cc2[nH]cnc2cc1	1.1641	0.74373	0.64735	0.720219	0.688966	K	No
CBK158600		N1(C(=O)c2cncc(c2)c2ccc(cc2)C(=O)N2CCOCC2)CCN(CC1)C1CCN(CC1)C	1.14925	0.853685	0.722836	0.830216	0.79431	K	No
CBK155871		N1(C(=O)NCCOc2ccccc2)CC(=O)NCC1	1.19883	0.819332	0.744339	0.806227	0.793541	K	No
CBK153247		n1c(c2ccc(cc2)Cl)c(sn1)NC(=O)c1ccc(cc1)OC(F)(F)F	0.705417	0.0173454	0.247126	0.00321361	0.0144049	G	No
CBK149062		C(=O)(NCCN(C)C)c1ccc2c(c1)cc[nH]2	1.12414	0.91839	0.77542	0.898032	0.852161	I	No
CBK083969		N1(Cc2cnccc2)CCCN(CC1)c1nc(OCC2Oc3ccccc3OC2)ccn1	1.11861	0.890295	0.800619	0.786815	0.862017	I	No
CBK045552		S(=O)(=O)(Nc1nc(c(s1)C(=O)O)C)Cc1ccccc1	1.10306	1.02146	0.819629	0.931779	0.886277	I	No
CBK028440T		N1CCC(Oc2nc(NC(=O)CN(C(=O)c3ccccc3)C)cnc2)CC1	1.04548	1.10053	0.875332	0.947007	0.915087	I	No
CBK149840		N(C(=O)C1(c2ccc(cc2)OC)CC1)[C@H]1CC[C@@H](CC1)O	1.10756	1.15079	0.900973	0.982273	0.944655	I	No
CBK138319		C1N(CCC(Cc2ccccc2)C1)CC(=O)N	1.09323	0.972242	0.865606	0.872888	0.900682	I	No
CBK156230		c1(ccc(cn1)C(=O)NCC)c1ccc(cc1)OC(F)(F)F	1.09648	1.18577	0.874005	1.06835	1.04852	I	No
CBK149242		c1(ccc(cc1)S(=O)(=O)C)c1ncccc1C(=O)OCC	1.04593	0.793737	0.699381	0.812929	0.794541	K	No
CBK062577		S(=O)(=O)(Nc1c2c(ccc1)non2)c1c(cccc1)Br	1.02446	1.02509	0.952255	0.915451	0.946171	I	No
CBK133150		N1(C(=O)c2ccc(cc2)OC)CCN(CC1)CC(=O)N1CCOCC1	1.08226	1.04421	0.923519	0.959587	0.968158	I	No
CBK005774		c1(c2c(cc(cc2)OC)C(=O)O)c(n(nc1C)c1ccc(nn1)Cl)C	1.07097	1.11702	0.896994	0.888826	0.899924	I	No
CBK122729		c1ccc2c(c1)c(NC(=O)CCSC)cc(n2)C	1.08284	1.03624	0.859416	0.845569	0.890068	I	No
CBK022074		c1(c2cc(no2)c2ccccc2)n(C(=O)c2ccno2)ncc1	1.0074	1.22063	0.890363	0.935512	0.997726	I	No
CBK149112		C1CN(CCC1C(=O)c1ccc(cc1)F)Cc1cc(c(c(c1)OC)OC)OC	0.995142	0.984641	0.897878	0.8902	0.907506	I	No
CBK071069		S(=O)(=O)(c1sccc1)CCC(=O)Nc1cc(OC)ccc1	1.00467	0.899897	0.866932	0.869881	0.921152	I	No
CBK156132		N1(C(=O)NCc2ccc(cc2)C#N)CC(CCC1)C(=O)N(CC)CC	1.02367	1.03294	0.838638	0.867713	0.893101	I	No
CBK073298		n1c([nH]c(=O)cc1O)SCC(=O)NCC=C	1.04298	1.05486	0.891247	0.898918	0.958302	I	No
CBK160213		N(C(=O)c1cncc(c1)c1ccc(cc1)C(=O)N1CCOCC1)c1cccc(c1)OC	0.96193	0.937468	0.848364	0.890452	0.884003	I	No
CBK068266		c1(S(=O)(=O)Nc2sc(nn2)C)ccc(cc1)Br	1.0139	1.02221	0.813439	0.85366	0.868082	I	No
CBK149101C		C1CN([C@H](C1)CN1CCCC1)Cc1cccnc1	0.993314	0.920143	0.904951	0.921924	0.924185	I	No
CBK034151T		N1CCC(Oc2ccccc2CNC(=O)c2oc(c3cc(ccc3)C(F)(F)F)cc2)C1	1.00798	1.02468	0.789125	0.645798	0.775588	I	No
CBK155899		N1(C(=O)Nc2ccc(cc2)Cl)CCN(CC1)C1CCN(CC1)C	1.08826	0.971157	0.884173	0.992105	0.913571	I	No
CBK034472		C(=O)(N1CCOCC1)CNS(=O)(=O)c1c(c(c(cc1)Cl)Cl)Cl	1.09682	1.01662	0.932361	1.01511	0.931766	I	No
CBK149521		O=C(NCCCN1CCN(CC1)C)C1(c2ccccc2)CCCC1	1.06191	1.24827	1.04996	1.09737	0.997726	I	No
CBK038938T		N1CCN(c2nc(NC(=O)c3cc(c4ccccc4)oc3C)cc3c2cccc3)CC1	1.04307	0.931206	0.985853	0.87459	0.961334	I	No
CBK126439		C1N(CCc2c1cc(c(c2)OC)OC)CCN1CCCCC1	1.0134	1	1.05349	1.17151	1.07051	I	No
CBK042363		S(=O)(=O)(Nc1ccccc1C(=O)O)/C=C/c1ccccc1	1.01521	1.16507	1.02343	1.11031	1.0182	I	No
CBK144080		c1(c2ccccc2)c(c(on1)C)CNC(=O)c1ccc(cc1)OC(F)(F)F	0.97873	1.16381	0.99779	1.02553	1.00531	I	No
CBK059016		N1(c2c(CC1)cccc2)C(=O)CCCOc1c(cc(cc1)Cl)C	0.978429	1.14536	1.01768	1.10676	1.03563	I	No
CBK144482		c1(occc1)C(=O)N1CCN(CC1)C(=O)COc1cnccc1	0.966856	1.19007	1.042	1.14144	1.07278	I	No
CBK058002		c12Sc3c(CC(=O)c1ccc(c2)OCCCN(C)C)cccc3	0.953519	1.17747	0.979222	0.997547	0.964367	I	No
CBK155662		N1(C(=O)NC2c3c(cccc3)CC2)CCN(Cc2ccccc2)CC1	0.970319	1.19366	1.05261	0.978052	1.0235	I	No
CBK072830		n1(c(=O)c2c(nc1C)cccc2)CC(=O)NCc1ccccc1	0.918887	1.04375	0.972149	1.01423	0.95072	I	No
CBK153292		O=C(NCc1cccs1)C1=CC(=O)CC(O1)(C)C	0.974965	1.12052	1.00265	1.0569	1.01213	I	No
CBK092362		N(C(=O)C(c1ccccc1)OC)Cc1c(nc(s1)c1ccccc1)C	0.931213	1.1591	0.972591	1.0562	1.01137	I	No
CBK081452T		c1(ncc(cc1)C(c1c(cccc1)C)NC(=O)C1CCN(CC1)Cc1ccc(c(c1)OC)OC)OC	0.996734	1.24789	0.972149	1.08176	1.03563	I	No
CBK084238		N1(CCC(Oc2nccnc2OC)CC1)Cc1ccccc1	1.0327	1.13188	0.948276	1.00492	0.939348	I	No
CBK036347T		N1CCN(c2nc(NC(=O)c3n(ccc3)C)cc3c2cccc3)CC1	0.955326	1.15576	1.04156	1.09638	1.02199	I	No
CBK155194		N1(C(=O)NCc2c(cccc2Cl)Cl)CCN(CC1)c1ccccc1	0.985032	0.984265	0.931919	0.998036	0.946929	I	No
CBK066937		C12(CCN(C1)Cc1ccc(cc1)F)N[C@@H](Cc1c3c([nH]c21)cccc3)C(=O)NCCc1c[nH]c2c1cc(cc2)OC	0.980106	1.175	0.998232	0.986303	1.03867	I	No
CBK156279		c1(ccc(cn1)C(=O)NCc1ccco1)c1cocc1	1.04754	0.940182	0.979222	0.997082	1.01592	I	No
CBK024286T		N1CCCN(c2c(NC(=O)CCc3ccc(cc3)OC)cccc2)CC1	1.01422	1.25616	1.01105	1.04892	1.03336	I	No
CBK156149		N1(C(=O)NCCCN(CC)CC)CC(CCC1)C(=O)N(CC)CC	0.940828	1.01758	0.98099	1.01482	0.992418	I	No
CBK155151		N(C(=O)NCCN(CC)CC)(CC)Cc1ccncc1	1.04634	0.975874	0.891689	0.959709	0.898408	I	No
CBK149100		C1CN([C@H](C1)CN1CCCC1)Cc1cc(c(c(c1)OC)OC)OC	1.04743	1.22769	0.953139	1.08627	0.995451	I	No
CBK084103		N1(CCc2ccc(cc2)F)CCC2(c3c(N(C2)S(=O)(=O)C)cccc3)CC1	0.932955	1	0.90893	0.972991	0.935557	I	No
CBK149279		c12c(sc(n2)NC(=O)Cc2c[nH]c3c2cc(cc3)OC)cccc1OC	0.977504	1.23649	1.00354	1.05726	0.984837	I	No
CBK036341T		N1CCN(c2nc(NC(=O)c3c(ccs3)OCC)cc3c2cccc3)CC1	0.993077	1.10149	0.921751	0.963839	1.01668	I	No
CBK156280		c1(ccc(cn1)C(=O)N1CCN(CC1)C)c1cocc1	1.0016	1.2691	1.06322	1.09604	1.06672	I	No
CBK149639		O=C(NCCc1c2c([nH]c1)ccc(c2)OC)/C=C/c1ccc(cc1)C(C)C	0.91708	0.687452	0.881963	0.50917	0.774829	I	No
CBK156254		c1(ccc(cn1)C(=O)NCc1c(cc(cc1)Cl)C)c1cocc1	1.01072	1.15705	1.02653	1.01281	1	I	No
CBK149245		c1(ccc(cc1F)F)c1cccc(n1)C(=O)OCC	1.01067	1.14449	0.950044	1.01849	0.964367	I	No
CBK161484		C(=O)(NN(c1ccc(cc1)C)CC)c1oc2c(c1)cccc2OC	1.06105	1.09318	1.10389	1.02681	1.10842	I	No
CBK122508		c1(cnc(c(n1)c1ccc(cc1)O)N)c1cccc(c1)C(=O)C	0.980945	1.27903	1.04377	1.02959	0.965883	I	No
CBK005935		c1(c2cnc(nc2)NS(=O)(=O)c2ccc(cc2)Cl)c(nc(s1)C)C	0.869263	1	1.01503	1.0498	1.05459	I	No
CBK138336		C1N(CCN(c2c(ccc(c2)Cl)OC)C1)CC1CCCCC1	0.777907	1.20669	1.00177	1.02378	0.998484	I	No
CBK045525		S(=O)(=O)(Nc1sc(nn1)C(C)C)c1ccc(cc1)OC	0.912993	1	1.04465	1.14624	1.0887	I	No
CBK149125		C1CN(CCC1C(=O)c1ccc(cc1)F)CCc1c[nH]c2c1cccc2	0.963048	1	0.915119	0.971121	0.948446	I	No
CBK071737		C1(Sc2c(NC1=O)cc(C(=O)NCc1ccc(cc1)CC)cc2)N1CCOCC1	0.931708	1.08283	1.03979	1.05142	1.13116	I	No
CBK160175T		c1(c(ccc(c2ncc(cc2)C(=O)OC)c1)OC)OC	0.987441	1.30967	1.05261	1.12779	1.10311	I	No
CBK074747		C(=O)(N1CCN(Cc2cc3c(OCO3)cc2)CC1)Nc1c2c(ccc1)cccc2	0.889504	0.85886	1.03714	0.66611	0.885519	I	No
CBK028418T		N1CCN(c2nc(NC(=O)CCC(=O)c3ccccc3)cc3c2cccc3)CC1	1.06079	1.02864	0.973033	0.953076	1.01213	I	No
CBK068633		c1(n(c(nn1)SCC(=O)O)CC)c1ccco1	0.867671	1.22176	0.980548	1.02227	1.00834	I	No
CBK149315		c1(c2csnn2)ccc(cc1)CNC(=O)COc1ccc(cc1)F	0.983161	1.12578	1.00221	1.05578	1.03563	I	No
CBK050292T		N1CCC(Oc2cc(cc(c2NC(=O)c2c(ccs2)OCC)OC)F)CC1	0.943323	1.21808	1	1.03824	1.02729	I	No
CBK156000		N(C(=O)NC(c1ccccc1)c1ccccc1)(C)C1CN(CC1)C	0.964253	0.945358	0.832007	0.903803	0.878696	I	No
CBK286480		CCC(=O)N1CCCc2cc(ccc12)C(O)CN1CCN(CC1)c1ccc(F)cc1	0.95313	0.167832	0.999584	0.165074	0.363636	A	Yes
CBK149615		O=C(NCc1c(cc(cc1)Cl)C)/C=C/c1ccc(cc1)C(C)C	0.852097	1.21788	0.962423	1.04495	1.0144	I	No
CBK038919T		N1CCC(Oc2nc(NC(=O)/C=C/c3cccnc3)cnc2)CC1	0.969416	1.13651	0.973917	1.01529	1.00531	I	No
CBK126404		C1N(CCc2ccccc12)CCC(c1ccccc1)c1ccccc1	0.991227	1.07769	0.976127	0.979785	1.03715	I	No
CBK050254T		N1CCN(c2n(nc(c2NC(=O)Cc2c3c(n(c2)C)cccc3)C)C)CC1	0.944657	1.18189	0.941645	0.985044	0.97953	I	No
CBK144085		c1(c2ccccc2)c(c(on1)C)CNC(=O)/C=C/c1cc2c(cc1)OCO2	0.949647	1.23975	0.993369	1.01997	1.04246	I	No
CBK059363T		C1N(CCC21c1[nH]c3ccccc3c1C[C@H](N2)C(=O)N1CCOCC1)Cc1ccccc1	0.973223	1.15939	0.921751	0.977105	0.920394	I	No
CBK135105		c12c(cc(c(=O)[nH]1)CN(C(=S)Nc1cc(ccc1)C)CCN(C)C)cc(cc2C)C	0.962274	1	1.04465	1.0749	1.06596	I	No
CBK050066		C(=O)(N1CCOCC1)c1[nH]c2c(c1NS(=O)(=O)c1ccc(cc1)C)cccc2	0.88731	1.18481	1.03492	1.04396	1.02957	I	No
CBK035057		N(C(=O)Nc1cc(c(cc1)C)Cl)C(=O)C1CCN(CC1)CCCc1ccc(F)cc1	0.941624	1.17834	0.976569	0.928848	1.03563	I	No
CBK091867		n1c([nH]c(=O)cc1c1ccc(cc1)OC)SCC(=O)Nc1ccc(cc1)C	0.958488	1.13509	0.980106	1.02716	1.0417	I	No
CBK155655		N1(C(=O)NCCCN(CC)CC)CCN(Cc2ccccc2)CC1	0.898216	1.23307	0.972591	0.963358	0.994693	I	No
CBK067126		S(=O)(=O)(Nc1cccc(c1)c1ocnc1)c1cc(c(cc1F)Cl)C(=O)O	0.904841	1.216	1	1.04751	1.04473	I	No
CBK083775T		C12(CCNCC1)Oc1ccc(cc1C(=O)N2)c1cccc2c1cccn2	0.953347	1.17279	1.02387	0.939412	1.05686	I	No
CBK084783		C(c1n(Cc2ccc(cc2)OC)nnn1)(N1CCC(CC1)C(=O)N)CC(C)C	0.900388	1.13651	1.00221	1.00914	1.02426	I	No
CBK038942T		N1CCN(c2c3ccccc3c(NC(=O)c3c(c4ccccc4)noc3C)cc2)CC1	0.869994	1.2458	0.977896	0.885918	0.975739	I	No
CBK156012		N(C(=O)NCCc1c2c([nH]c1)cccc2)(C)C1CN(CC1)C	0.854055	1.12507	1.02741	1.01968	1.09629	I	No
CBK093441		c1(n(Cc2c(cccc2)Cl)c(c(n1)C)C)CN(C(=O)c1c(cc(cc1)OC)OC)CCC(C)C	0.862207	1	1.07383	1.12228	1.13495	I	No
CBK028288T		N1CCN(c2ccccc2NC(=O)Cc2c3c([nH]c2)cccc3)CC1	0.980988	1.1047	1.0137	0.926214	0.996967	I	No
CBK028284T		N1CCN(c2ccccc2NC(=O)CCC(=O)c2ccccc2)CC1	0.929105	1.15233	0.968612	0.938473	1.0091	I	No
CBK156184		N1(C(=O)NCc2c(cccc2Cl)Cl)CCCCC1CO	0.994927	1.08955	1.00752	0.944595	1.01516	I	No
CBK156008		N(C(=O)Nc1cc2c(cc1)OCCO2)(C)C1CN(CC1)C	1.16228	0.714127	0.569408	0.692102	0.645944	K	No
CBK149585		O=C(NCc1c2c(ccc1)cccc2)c1c(n2cccc2)cccc1	0.997637	0.842412	0.591954	0.665706	0.650493	K	No
CBK084207		N1(CCN(c2nccnc2OCc2noc(c2)C)CC1)CCc1cc(c(cc1)OC)OC	1.04608	0.862367	0.729885	0.721314	0.733131	K	No
CBK149536		O=C(NC(c1ccccc1)c1ccccc1)C1(c2ccccc2)CCCC1	0.968319	1.14378	0.830239	0.863148	0.861259	I	No
CBK050265T		N1CCN(c2nc(nc(NC(=O)Cc3c4c([nH]c3)cccc4)c2)SC)CC1	0.843794	1	0.699823	0.811341	0.795299	K	No
CBK051010		S(=O)(=O)(Nc1cc2c(nsn2)cc1)c1ccc(cc1)F	0.902088	1.24121	0.767462	0.83218	0.786202	I	No
CBK021010		c1(c(N2CCOCC2)nn(c1)C(=O)c1ccccc1)c1ccccn1	1.0014	1.10211	0.933687	0.998723	0.937832	I	No
CBK001837C		O(c1nccnc1N1CCNCC1)C1CCCCC1	0.927169	1.24459	0.781167	0.843584	0.825625	I	No
CBK149287		c1(c2csnn2)ccc(cc1)CNC(=O)CC1CC1	0.928008	1.20928	0.928824	1.01096	0.981046	I	No
CBK002471C		C(C(CN)(C)C)N(Cc1c(cccc1)C(F)(F)F)C(=O)NCc1ccc(cc1)F	0.878404	1.05937	0.848364	0.768564	0.841547	I	No
CBK018746		n1(ncc(c1)/C=N/Nc1ccc([N+](=O)[O-])cc1)c1ccccc1	0.940118	0.820579	0.845712	0.697712	0.88097	I	No
CBK006925		C(=O)(c1cc(Sc2nnnn2c2ccccc2)c2c(cccc2)c1O)O	0.877781	1.1897	0.943413	0.956343	0.978014	I	No
CBK138342		C1N(CCN(C1)CCc1ccccc1)CC1Oc2c(OC1)cccc2	0.860357	1.16678	0.873121	0.909566	0.951478	I	No
CBK057456		c1(S(=O)(=O)NCCc2c[nH]c3c2cccc3)c2nsnc2ccc1	0.834222	1.27978	1.09814	1.03657	1.07885	I	No
CBK149530		O=C(NCc1cc2c(cc1)OCO2)C1(c2ccccc2)CCCC1	0.898366	1.0716	0.942971	1.02731	1.01289	I	No
CBK071762		C1(Sc2c(NC1=O)cc(C(=O)NCCCC)cc2)N1CCCC1	0.983656	1.11376	0.973033	0.922527	1.00379	I	No
CBK122744		c1(c(cc2c(c1)CCN(C2)C(=O)C1CCN(CC1)C)OC)OC	0.931815	1.25198	1.01503	1.07053	1.07127	I	No
CBK091315		N1(C(=O)CNS(=O)(=O)c2ccc(cc2)C)CCN(CC1)c1ccc(cc1)Cl	0.933256	1.28575	1.06189	1.03492	1.07657	I	No
CBK073675		N(C(=O)C(C)C)c1nc2nccc(c3cc4c(cc3)OCCCO4)c2cc1	0.966963	1.21207	1.00398	1.02033	1.04094	I	No
CBK083743		c1c(cc(cc1c1c2ccccc2c(NS(=O)(=O)C)cc1)F)F	0.897915	1.07164	0.954465	0.929	0.990902	I	No
CBK149524		O=C(NCC1Oc2c(OC1)cccc2)C1(c2ccccc2)CCCC1	0.93829	0.884659	0.998232	0.979693	1.0144	I	No
CBK050296T		N1CCC(Oc2cc(cc(c2NC(=O)c2nccnc2)OC)F)CC1	0.903142	1.07114	0.938108	1.01455	1.01744	I	No
CBK156047		N1(C(=O)Nc2ccc(cc2)Cl)CCCC(C1)CO	1.11676	1.12829	0.815208	0.897124	0.851403	I	No
CBK057282		S(=O)(=O)(c1cc(NC(=O)Nc2c(OCC)cccc2)ccc1)N	0.912563	1.25741	0.79443	0.981861	0.915087	I	No
CBK155597		N1(C(=O)Nc2ccc(cc2)Cl)CCN(c2c(cccc2)OC)CC1	0.944657	1.21362	0.983201	1.01207	0.988628	I	No
CBK054124		n1(c(nc2c(c1=O)cccc2)SCC(=O)OCC)Cc1ccccc1	0.954423	1.10349	0.78603	0.890994	0.888552	I	No
CBK149631		O=C(NCCN1CCOCC1)/C=C/c1ccc(cc1)C(C)C	0.926158	1	0.923077	0.997547	0.962092	I	No
CBK040111T		c12C3(NCCc2c2c([nH]1)ccc(c2)OC)CN(CC3)CCC1CCCCC1	0.906519	1.22359	0.748453	0.831661	0.81956	K	No
CBK149124		C1CN(CCC1C(=O)c1ccc(cc1)F)C/C=C/c1ccccc1	0.904454	1	0.890805	0.931557	0.935557	I	No
CBK042313		C(=O)(Nc1ccc(cc1)F)c1c(NS(=O)(=O)Cc2c(cccc2)[N+](=O)[O-])scc1	0.916779	1.16298	0.968612	1.01628	1.00607	I	No
CBK135771		c1(c2ccc(cc2)N)nn(nn1)CC(=O)NC1CCCCC1	0.867241	1	1.01238	0.99928	0.99166	I	No
CBK050282T		N1CCC(Oc2c(NC(=O)c3ccc(cc3)OC)cccc2)CC1	0.849903	1.29857	0.985411	1.03625	0.972707	I	No
CBK039626		C12(c3c(c4c([nH]3)ccc(c4)OC)CCN1C(=O)C)CCN(C2)CCOc1ccccc1	0.854614	1.26889	0.702476	0.78625	0.849128	K	No
CBK060398		C(NC(=O)C1CCN(C(=O)NCc2ccccc2)CC1)(c1ncccc1C)c1c(C)cccc1	0.948593	1	0.938992	0.998585	0.998484	I	No
CBK156390		N1(C(=O)NCc2cc(ccc2)C(F)(F)F)CCN(c2ccc(cc2)F)CC1	0.893655	1	0.904951	1.04479	1.01516	I	No
CBK068680		c12c([nH]c(=O)c(c1)CN(C(=O)Nc1ccc(cc1)Cl)CCN(CC)CC)cc(cc2)C	0.84915	1.21437	0.8771	0.923627	0.95906	I	No
CBK144479		c1(occc1)C(=O)N1CCN(CC1)C(=O)c1c(F)cccc1F	0.863154	1	0.95756	0.932832	0.957544	I	No
CBK085498		c12c(NC(=O)Nc3cc4c(cc3)nc(o4)C)ccnc1cccn2	0.899937	1.1864	0.986295	0.985387	0.980288	I	No
CBK050091		C(=O)(Nc1ccc(cc1)F)c1[nH]c2c(c1NS(=O)(=O)c1c(c(c(cc1)Cl)Cl)Cl)cccc2	0.867262	0.708366	0.882405	0.536864	0.752843	I	No
CBK156156		N1(C(=O)NC2c3c(cccc3)CC2)CC(CCC1)C(=O)N(CC)CC	0.922135	1.1505	0.991158	1.03631	1.06596	I	No
CBK115253		S(c1nc2ccccc2nc1NC(C)C)c1nnc(s1)COC	0.965157	1	1.11362	1.10503	1.16907	I	No
CBK028430T		N1CCC(Oc2ccc(cc2)CNC(=O)Cc2c3c(n(c2)C)cccc3)CC1	0.927556	1.24785	0.948718	0.967938	1.02502	I	No
CBK050324T		N1CCC(Oc2c(NC(=O)/C=C/c3cccnc3)c(cc(c2)F)F)CC1	0.905422	1	1.04023	1.03387	1.0887	I	No
CBK156359		N(C(=O)NCc1cc(c(c(c1)OC)OC)OC)(CCC#N)C1CCCCC1	0.981139	1.0324	0.921751	0.951992	0.95906	I	No
CBK156056		N1(C(=O)NCc2ccc(F)cc2)CCCC(C1)CO	1.02231	1.01833	0.782493	0.921535	0.847612	I	No
CBK149118		C1CN(CCC1C(=O)c1ccc(cc1)F)Cc1cccnc1	1.01082	1.08045	0.570292	0.595556	0.55345	K	No
CBK084228		N1(CCN(c2nccnc2OC)CC1)CCc1ccccc1	1.02035	1.14995	0.926172	1.07054	0.953753	I	No
CBK059726		N(C(c1c(C)cccc1)c1cnc(cc1)OC)C(=O)C1CCN(C(=O)OCc2ccccc2)CC1	0.913768	1.06989	0.950044	0.952427	0.973465	I	No
CBK115925C		C1CCNC1CNC(=O)c1cnn(c2ccc(cc2)Cl)c1C(F)(F)F	1.00603	1.1841	0.962865	0.99454	0.996967	I	No
CBK155214		N(C(=O)NCCCSC)(CC)Cc1ccccc1	0.942936	1	0.973917	1.09525	1.06368	I	No
CBK093663		N1=C(NC2=C(NN(N12)c1ccccc1)N)c1cc(ccc1)C(=O)O	0.986603	1.25753	0.989832	1.02022	1.00379	I	No
CBK042277		C(=O)(N1CCN(CC1)C)c1c(NS(=O)(=O)c2ccc(Oc3ccccc3)cc2)scc1	0.870144	1	1.0672	1.13267	1.11903	I	No
CBK155136		N(C(=O)Nc1cc2c([nH]cc2)cc1)(CC)Cc1ccncc1	0.994712	1.27949	1.07648	1.11232	1.11524	I	No
CBK029463T		N1CCC(Oc2ccccc2CNC(=O)c2n(ccc2)C)C1	0.886643	1	0.960212	1.01238	1.04852	I	No
CBK062101		S(=O)(=O)(Nc1ccc(C(C(F)(F)F)(C(F)(F)F)O)cc1)c1c(cccc1)Br	0.962941	1.09402	1.00044	0.976067	0.989386	I	No
CBK073659		N(C(=O)C(C)C)c1c(nc2ncccc2c1)c1cc(ccc1OC)C(C)C	0.877781	1.25545	1.02034	1.01081	1.05534	I	No
CBK143739		N(C(=O)c1cc2[nH]cnc2cc1)Cc1ccccc1	0.918715	1.18164	0.975243	1.02158	1.02123	I	No
CBK068166		N1(S(=O)(=O)c2ccc(cc2)C)CCN(CC1)C(=O)c1ccco1	0.928115	1.24443	0.988506	1.01551	1.06823	I	No
CBK149538		O=C(NCCN1CCOCC1)C1(c2ccccc2)CCCC1	0.95154	1.22986	1.04819	1.0021	1.06065	I	No
CBK071815		c12c(sc(c1C)C(=O)Nc1c(cc(cc1)C)C)ncn(c2=O)CCC	0.845945	1	1.05261	1.08425	1.09098	I	No
CBK126386		C1N(CCC(Cc2ccccc2)C1)CCS(=O)(=O)c1ccccc1	0.949325	1.1937	1.05615	1.03329	1.07354	I	No
CBK024943C		c1(ccc(cc1)F)C(OCCN1CCN(C(=O)NCC)CC1)c1ccc(cc1)F	0.955972	1	1.01326	0.940633	1.04776	I	No
CBK074871		c1(ncc(cc1)C(c1c(cccc1)C)NC(=O)C1CCN(CC1)C(=O)NC(c1cccc(c1)C(=C)C)(C)C)OC	0.921834	1.18318	0.942971	0.963816	1.00834	I	No
CBK083753		c1cc2c(cc1c1c3ccccc3c(NS(=O)(=O)C)cc1)CCO2	0.765022	0.836025	0.233864	0.294164	0.300227	J	No
CBK149592		O=C(NCCOc1ccc(cc1)OC)c1c(n2cccc2)cccc1	0.956337	1.04981	0.898762	0.921718	0.93025	I	No
CBK050306T		N1CCN(c2n(nc(c2NC(=O)c2ccc(cc2)OC)C)C)CC1	0.945259	1.2223	0.96817	0.994959	1.0235	I	No
CBK156386		N1(C(=O)NCCCN2CCN(CC2)C)CCN(c2ccc(cc2)F)CC1	0.912004	1.15254	0.843501	0.9649	0.892343	I	No
CBK073785		N(c1nc(c2ccccc2c1)c1cc(c(cc1)OCc1ccccc1)F)S(=O)(=O)C	0.926567	0.709034	0.850133	0.833699	0.981046	I	No
CBK155824		N1(C(=O)Nc2c(cccc2)Cl)CCN(CC1)CCN1CCOCC1	0.89443	1	0.918656	0.993189	0.97119	I	No
CBK038945T		N1CCC(Oc2ccc(cc2)CNC(=O)/C=C/c2cccnc2)CC1	0.887159	1.27832	1.00442	1.0708	1.00152	I	No
CBK028298T		N1CCC(Oc2ccccc2CNC(=O)CN(C(=O)c2ccccc2)C)C1	0.968792	1	0.992927	1.04406	1.01971	I	No
CBK057769		c1(c(nc(s1)COc1c(Cl)cccc1)C)c1nc(ncc1)N	0.912907	1.23658	0.93634	0.989586	0.996209	I	No
CBK132847		N1(CC2(CCN(C2)C(=O)c2cc(c(cc2)OC)OC)CCC1)Cc1[nH]c2c(n1)cccc2	0.939322	1	0.943855	1.02227	1.00758	I	No
CBK042318		C(=O)(N(CC)CC)c1c(NS(=O)(=O)c2ccc(cc2)Br)scc1	0.93203	1	1.0389	1.06611	1.07733	I	No
CBK083786		N1(CC)CCCN(c2cc(ncn2)OCc2ccc(c(c2)Cl)Cl)CC1	0.923491	1.3179	0.900088	0.868476	0.959818	I	No
