## Supplementary material for "A multi-strategy antimicrobial discovery approach reveals new ways to combat *Chlamydia*": Table S1 (part 2 of 3)

### Sheet: Table S1 (continued)
Table S1. Host cell viability and Chlamydia growth data from the experimental compound library screen. Data was normalized to values obtained from DMSO-treated wells, after subtraction of background levels.
CBK058695		n1c(oc2c1nccc2)c1cc(NC(=O)c2c(nccc2)Cl)ccc1	0.919769	1.241	0.955791	0.900085	0.976497	I	No
CBK060522		N(C(=O)C1CCN(C(=O)OCc2ccccc2)CC1)(C(c1ncccc1C)c1ccccc1)C	0.938526	1	1.00486	1.03464	1.06975	I	No
CBK063187T		C1N(CCC21c1[nH]c3ccc(cc3c1CCN2S(=O)(=O)C)OC)CCOc1ccccc1	0.929277	1.18828	0.992485	0.965007	1.00227	I	No
CBK085112		S(=O)(=O)(Nc1noc(c1)C)c1ccc(NC(=O)C(c2ccccc2)c2ccccc2)cc1	0.939774	1.04634	0.882847	0.805547	0.947688	I	No
CBK091355		N(C(=O)CNS(=O)(=O)c1ccc(cc1)C)c1cnc(cc1)Cl	0.961328	1.15576	0.932803	0.951259	0.994693	I	No
CBK149138		C1CN(CCC1C(=O)c1ccc(cc1)F)CCC(c1ccccc1)c1ccccc1	0.923405	1.27281	0.83908	0.818005	0.887036	I	No
CBK091314		N1(C(=O)[C@H](NC(=O)C)Cc2c3c([nH]c2)cccc3)CCN(CC1)c1ccc(cc1)C(F)(F)F	0.945195	1.13518	0.941202	0.913719	0.9674	I	No
CBK050222T		N1CCC(Oc2c(NC(=O)CCCc3ccccc3)c(cc(c2)F)F)CC1	0.961328	1	0.992927	0.881002	1.02047	I	No
CBK034050		C(=O)(O)c1ccc(NS(=O)(=O)c2c(c(ccc2)Cl)C)cc1	0.863584	0.968235	1.0221	0.786021	0.993177	I	No
CBK149097		C(=O)(N1CCN(CC1)C1CCN(CC1)C)c1c(Nc2cc(ccc2)C(F)(F)F)cccc1	0.887095	1.31168	1.04465	1.0598	1.07051	I	No
CBK085134		c1(nc2c(s1)cccc2)NC(=O)COC(=O)C(NC(=O)c1ccccc1)CC(C)C	0.925125	1.18039	1.00531	1.03875	1.04549	I	No
CBK115282		O(c1nc2cc(c(cc2nc1NC(C)C)Cl)Cl)CCCN(C)C	0.930525	1.06392	1.01901	0.955282	1.06065	I	No
CBK156366		N(C(=O)Nc1c(cccc1)Cl)(CCC#N)C1CCCCC1	0.868338	1.19922	0.892131	0.962251	0.974223	I	No
CBK156178		N1(C(=O)Nc2cc3c(cc2)OCCO3)CCCCC1CO	1.04851	1.08583	0.794872	0.954434	0.852161	I	No
CBK149228		o1c(c2ncc(cc2)C(=O)OC)cc2c1cccc2	0.965479	1.18815	0.920424	1.00735	0.933283	I	No
CBK115631		c1(ccsc1)c1cnc(c(n1)c1ccc(cc1)O)N	1.00095	1.04693	0.742706	0.748954	0.758908	K	No
CBK149620		O=C(NCc1cc2c(occ2)cc1)/C=C/c1ccc(cc1)C(C)C	0.93302	1	0.8771	1.04866	0.978014	I	No
CBK029416T		N1CCN(c2cccc(NC(=O)c3c4c(ncc3)cccc4)c2)CC1	0.95524	1.1103	0.871353	0.937397	0.921911	I	No
CBK050352T		N1CCC(Oc2cc(cc(c2NC(=O)C2=CC(=O)CC(O2)(C)C)OC)F)CC1	0.968942	1.29857	0.909372	0.966274	1.00227	I	No
CBK116585		C(=O)(Nc1cc(c[nH]c1=O)c1ccncc1)CC1CC1	0.918823	1.18323	0.8771	0.959091	0.966641	I	No
CBK042285		C(=O)(N1CCOCC1)c1c(NS(=O)(=O)/C=C/c2ccccc2)scc1	0.90796	1.24033	0.851901	0.860751	0.857468	I	No
CBK156186		N1(C(=O)NCC(c2ccccc2)c2ccccc2)CCCCC1CO	0.935364	1.00739	0.846154	0.826432	0.876422	I	No
CBK034141T		N1CCN(c2c(NC(=O)c3c4c(n(c3)C)cccc4)cccc2)CC1	0.921641	1.24355	1.03537	0.977624	1.02426	I	No
CBK062229		S(=O)(=O)(Nc1cc2c(nsn2)cc1)c1c(n(c2ccccc2)nc1)C	0.875501	1.07753	0.844385	0.874445	0.899166	I	No
CBK008334		c1(C(=O)c2cc([nH]c2)c2ncn[nH]2)c(cc(cc1)Cl)Cl	0.934332	1.1237	0.961096	0.915696	0.989386	I	No
CBK144105		c12c(CC(CC2=O)(C)C)nc(s1)NC(=O)c1ccc2c(c1)cccn2	0.921641	1.07945	0.975685	0.998219	0.971948	I	No
CBK068202		c1(c2cc(ccc2)OC)nn(nn1)CC(=O)O	0.94926	1.21704	0.838638	0.867033	0.869598	I	No
CBK153282		O=C(NCc1c(cc(cc1)Cl)C)C1=CC(=O)CC(O1)(C)C	0.97503	1.02589	0.877542	0.906673	0.911296	I	No
CBK071920		c12c(sc(c1C)C(=O)Nc1ccc(cc1)OCC)ncn(c2=O)CC(=O)NCCC	0.911724	1.20748	0.969938	0.979372	1	I	No
CBK149079		C(=O)(NCc1[nH]c2c(n1)cccc2)c1ccc2c(c1)cc[nH]2	0.890192	1.04793	0.955791	0.888498	0.97119	I	No
CBK025156C		C(=O)(c1ccc(cc1)F)CCCN1CCN(CC1)C(=O)NC1CCC(CC1)O	0.970384	1	1.0389	1.05219	1.04852	I	No
CBK122751		c1(c(cc2c(c1)CCN(C2)C(=O)Cc1ccccc1)OC)OC	0.906841	1.19366	0.882847	0.895559	0.910538	I	No
CBK085677		c1c(c(ccc1c1nc(cc2c1nccc2)NS(=O)(=O)C)OC)C	0.855023	1	1.07073	1.06349	1.13874	I	No
CBK149636		O=C(N(CC)CC)/C=C/c1ccc(cc1)C(C)C	0.931342	1.12541	0.886384	0.942534	0.954511	I	No
CBK034341		S(=O)(=O)(Nc1cc(ccc1)C(=O)OCC)c1ccc(c2ccccc2)cc1	0.928244	1.11631	0.852343	0.85866	0.862017	I	No
CBK050326T		N1CCC(Oc2c(NC(=O)c3cc(c4ccccc4)oc3C)c(cc(c2)F)F)CC1	0.897893	1.07164	0.640584	0.699391	0.686884	K	No
CBK156375		N(C(=O)NCCc1ccc(cc1)OC)(CCC#N)C1CCCCC1	1.00254	0.959259	0.699823	0.778922	0.752843	K	No
CBK038948T		N1CCC(Oc2ccc(cc2)CNC(=O)C2=CC(=O)CC(O2)(C)C)CC1	0.961134	1.14286	0.821397	0.912543	0.90978	I	No
CBK028425T		N1CCC(Oc2ccc(cc2)CNC(=O)COc2ccccc2)CC1	0.982236	1.12002	0.739611	0.882567	0.81956	K	No
CBK058109		c1(nc(nc2c1cccc2)c1ccc(cc1)OC)NC1CCCCC1	0.956423	1.05828	0.736958	0.840126	0.902957	K	No
CBK144459		c1(occc1)C(=O)N1CCN(CC1)C(=O)/C=C/c1cc2c(cc1)OCO2	0.950895	1.09886	0.851459	0.94429	0.935557	I	No
CBK045812		S(=O)(=O)(Nc1nc(c(s1)C(=O)N1CCN(CC1)C)C)c1ccc(cc1)C	0.882535	1.1846	0.731211	0.794487	0.797574	K	No
CBK084189		N1(CCN(c2nccnc2OCc2noc(c2)C)CC1)Cc1ccc([N+](=O)[O-])cc1	0.919533	1.03599	0.700265	0.758107	0.765732	K	No
CBK070562		c1(c2ccncc2)oc(nn1)SCC(=O)c1ccccc1	0.874662	0.587553	0.845712	0.504208	0.794541	I	No
CBK067438		n1c(nccc1c1ccc(cc1)CN1C(=O)CCC1=O)NS(=O)(=O)c1ccc(cc1)OC	0.914564	1.2046	0.872679	0.922031	0.899166	I	No
CBK081466		c1cccc(c1)[C@@H](NC(=O)C1CCN(CC1)C(=O)OCc1ccccc1)C(=O)OC	0.88105	1.24605	0.812555	0.863148	0.886277	I	No
CBK144462		c1(occc1)C(=O)N1CCN(CC1)C(=O)C(c1ccccc1)c1ccccc1	0.888902	0.993491	0.865606	0.894292	0.916603	I	No
CBK072428		c1(nc2c(s1)cccc2)NC(=O)c1cc([N+](=O)[O-])ccc1Cl	0.859002	1.20297	0.966844	0.978349	0.978014	I	No
CBK149527		O=C(NCc1c(F)cccc1F)C1(c2ccccc2)CCCC1	0.916629	0.708491	0.717949	0.709673	0.779378	K	No
CBK091527		N(C(=O)c1cc(c(c(c1)OC)OC)OC)c1ccc2c(c1)COC1(CCN(CC1)C(=O)OC(C)(C)C)O2	0.858679	1	1.01503	0.967358	1.06293	I	No
CBK050246T		N1CCC(Oc2cc(cc(c2NC(=O)Cc2c3c([nH]c2)cccc3)OC)F)CC1	0.910369	1.01933	0.849248	0.860255	0.881729	I	No
CBK043794		c1(S(=O)(=O)N2CCOCC2)cc(c(cc1)Cl)Cl	0.907465	1.12148	0.778515	0.833317	0.868082	I	No
CBK149800		N(C(=O)c1oc2c(c1)cccc2OC)Cc1c2c(ccc1)cccc2	0.785716	0.913965	1.04244	0.95387	1.05762	I	No
CBK145043		N1(c2ccccc2)CCN(CC1)C(=O)Nc1cccnc1	0.894666	1.26739	1.06897	1.10125	1.0887	I	No
CBK149099		C(=O)(N1CCN(CC1)C1CCN(CC1)C)c1cc2[nH]cnc2cc1	0.947109	1.13906	0.918656	0.96322	0.952237	I	No
CBK145054		N(C(=O)NCc1cccnc1)(CC)Cc1ccncc1	0.945883	1.1057	0.85588	0.888895	0.937074	I	No
CBK013366		c1cccc2c1CCC(NC(=O)OC(C)(C)C)C(=O)N2Cc1ccccc1	0.970814	1.01482	0.922635	1.02563	0.999242	I	No
CBK149236		c1(cncnc1)c1ncccc1C(=O)OCC	1.17934	0.924861	0.729885	0.753649	0.745262	K	No
CBK144906		c1c(c(cc(c1)C(=O)N1CCN(CC1)C)F)c1nc(cnc1)c1[nH]c2c(c1)cccc2	0.92833	1.25912	0.709107	0.818867	0.768006	K	No
CBK155994		N(C(=O)NCC1Oc2c(OC1)cccc2)(C)C1CN(CC1)C	1.00121	1.07394	0.862511	0.895307	0.905231	I	No
CBK036366T		N1CCC(Oc2nc(NC(=O)c3ccoc3)cnc2)CC1	0.91992	1.20431	0.792219	0.888834	0.865807	I	No
CBK155652		N1(C(=O)NCCOc2ccccc2)CCN(Cc2ccccc2)CC1	0.932869	1.24242	0.78382	0.888865	0.890068	I	No
CBK126381		C1N(CCC(Cc2ccccc2)C1)Cc1cccnc1	0.959048	1	0.908046	0.933382	0.948446	I	No
CBK078331		c1(c2cc(C(=O)O)ccc2Cl)oc(cc1)/C=N/Nc1ccc([N+](=O)[O-])cc1	0.977547	1.21061	0.901415	1.01155	0.984079	I	No
CBK004768T		N1CCN(c2cc(NC(=O)C3CCCO3)ccc2)CC1	0.934203	1	0.933687	0.969342	1.00607	I	No
CBK004631		C(=O)(N1CCN(CC1)C)c1c(NS(=O)(=O)c2cc3c(cc2)cccc3)ccs1	0.916779	1.18561	0.843059	0.847515	0.913571	I	No
CBK062610		S(=O)(=O)(NCCN1C(=O)NCC1)c1sc(c2cc(n(n2)C)C(F)(F)F)cc1	0.915725	1.16544	0.954023	1.00689	1.00455	I	No
CBK008565		c12c(c(nc(n1)COc1ccc(cc1)C(C)(C)C)N)c(n[nH]2)N	0.908476	1.14666	0.867374	0.88472	0.896892	I	No
CBK144446		c1(occc1)C(=O)N1CCN(CC1)C(=O)Cc1cscc1	0.859927	1.10825	0.808576	0.849889	0.887036	I	No
CBK068815		C(c1cc2c([nH]c1=O)c(cc(c2)C)C)(c1n(nnn1)CCOC)N1CCOCC1	0.953068	1.14328	0.8687	0.904383	0.912813	I	No
CBK155869		N1(C(=O)NCc2ccc(F)cc2)CC(=O)NCC1	0.881782	1	1.01061	1.06835	1.08719	I	No
CBK072595		N1(C(=O)COc2ccccc2)CCN(Cc2ccncc2)CC1	0.945969	1.17634	0.847038	0.868736	0.909022	I	No
CBK149121		C1CN(CCC1C(=O)c1ccc(cc1)F)Cc1cc(on1)C	0.891655	1	0.933687	1.00506	1.01895	I	No
CBK025309C		C(c1ccc(cc1)F)(CCCN1CCN(CC1)c1c(cccn1)C(=O)NC)c1ccc(cc1)F	0.950336	1.09932	0.98099	0.865331	0.981046	I	No
CBK122786		c1(NCc2ccc(cc2)C(C)C)cc(nc2c1cccc2)C	0.916779	1.14474	0.825376	0.814234	0.955269	I	No
CBK026742T		N1CCN(c2nc(nc(NC(=O)C(c3ccccc3)C)c2)SC)CC1	0.912198	1	0.852785	0.901208	0.961334	I	No
CBK149642		O=C(NCc1ccc(cc1)C#N)/C=C/c1ccc(cc1)C(C)C	0.909573	1	1.01503	0.983502	1.05989	I	No
CBK049752		C1(CCNCC1)CN(Cc1ccccc1C(F)(F)F)C(=O)Nc1ccc(cc1)C(C)(C)C	0.867197	1.20748	0.920866	1.0071	1.02047	I	No
CBK126387		C1N(CCC(Cc2ccccc2)C1)CC(=O)Nc1cc(c(cc1)F)Cl	0.9242	1.10316	0.969054	1.03787	1.05155	I	No
CBK038429		S(=O)(=O)(N1CCC2(OCCO2)CC1)c1ccc(cc1)C(C)(C)C	1.10541	0.767353	0.530062	0.605601	0.587566	K	No
CBK158857		N(C(=O)c1cnc(cc1)c1ccc(cc1)NC(=O)C)Cc1ccc(C(C)C)cc1	1.01414	0.801668	0.541998	0.646233	0.588324	K	No
CBK050356T		N1CCN(c2n(nc(c2NC(=O)c2cc(c3ccccc3)oc2C)C)C)CC1	0.927793	1.06738	0.683024	0.817112	0.765732	K	No
CBK126407		C1N(CCN(c2c(ccc(c2)Cl)OC)C1)Cc1ccc(cc1)C(C)C	0.976105	0.974664	0.680371	0.761183	0.783169	K	No
CBK058360		n1(nnnc1)c1ccc(C(=O)Nc2c(C(=O)OC)cccc2)cc1	0.911402	1.13885	0.609637	0.637501	0.653525	K	No
CBK144517		c1(N2CCN(CC2)C(=O)c2c(F)cccc2F)ncccn1	0.893182	1.05402	0.695844	0.772991	0.754359	K	No
CBK050041		C(=O)(N1CCN(CC1)C)c1[nH]c2c(c1NS(=O)(=O)c1c3c(ccc1)cccn3)cccc2	0.871672	1.2003	0.767462	0.858034	0.846854	I	No
CBK084216		N1(Cc2ccc(cc2)OC)CCN(c2nccnc2OC)CC1	0.895548	1.05715	0.91954	0.919344	0.919636	I	No
CBK071846		c12c(sc(c1C)C(=O)NCCOC)ncn(c2=O)CC(=O)Nc1c(OC)cccc1	0.886686	1.15521	0.755084	0.812387	0.833207	I	No
CBK138343		C1N(c2ccccc2CC1)CC(=O)N	0.900087	1.09969	0.797082	0.864766	0.855193	I	No
CBK062522		S(=O)(=O)(Nc1cc2c([nH]nc2)cc1)c1ccc(Oc2ccccc2)cc1	0.828543	0.961305	0.806808	0.745054	0.880212	I	No
CBK149132		C1CN(CCC1C(=O)c1ccc(cc1)F)Cc1cc(=O)[nH]c(=O)[nH]1	0.918479	1.018	0.849691	0.873079	0.874147	I	No
CBK072486		n1c(c(c(=O)[nH]c1SCCN(CC)CC)Cc1ccccc1)O	0.888945	1.08475	0.748011	0.777106	0.768764	K	No
CBK149539		O=C(NCc1ccco1)C1(c2ccccc2)CCCC1	0.960188	1.04254	0.800619	0.855492	0.829416	I	No
CBK091528T		N(C(=O)c1c(nc(cc1)OC)OC)c1ccc2c(c1)COC1(CCNCC1)O2	0.875242	1.27824	0.751547	0.862255	0.794541	I	No
CBK050266T		N1CCN(c2nc(nc(NC(=O)c3ccccc3)c2)SC)CC1	0.93573	1	0.895225	0.948862	0.929492	I	No
CBK144501		c1(N2CCN(CC2)C(=O)/C=C/c2cc3c(cc2)OCO3)ncccn1	0.895054	1.23432	1.03404	1.03786	1.02654	I	No
CBK155618		N1(C(=O)NCCCC(=O)OCC)CCN(c2c(cccc2)OC)CC1	0.959349	1.07343	0.901415	0.925878	0.946929	I	No
CBK149519		O=C(NCc1c(cc(cc1)Cl)C)C1(c2ccccc2)CCCC1	0.88617	1.16807	1.06852	1.04883	1.10614	I	No
CBK149313		c1(c2csnn2)ccc(cc1)CNC(=O)Cc1c[nH]c2c1cc(cc2)OC	0.826822	0.883574	0.854553	0.898742	0.934041	I	No
CBK149055		C(=O)(NCc1cc2c(occ2)cc1)c1ccc2c(c1)cc[nH]2	0.896947	1.17985	0.969496	1.01907	1.05534	I	No
CBK067477		n1c(ccnc1c1ccc(cc1)CO)NS(=O)(=O)c1ccc(cc1)C	0.904131	1.06959	0.956676	1.02725	1.02881	I	No
CBK034672C		C(CCN)N(Cc1nc(c2ccccc2)[nH]c1)C(=O)NC(c1c2c(ccc1)cccc2)C	1.19358	0.57336	0.835544	0.715124	0.902957	I	No
CBK115768		O(c1nc2c(nc1N1CCCC1)cccc2)Cc1cc(on1)C	1.0897	1	0.709549	0.8734	0.78696	K	No
CBK149629		O=C(NCCc1c[nH]cn1)/C=C/c1ccc(cc1)C(C)C	1.00768	1.16436	0.893899	1.01368	0.914329	I	No
CBK116266		C(=O)(Nc1c2ccccc2nc(c1)C)Cc1cc(c(cc1)Cl)Cl	0.993421	1.09744	0.714854	0.815051	0.787718	K	No
CBK156134		N1(C(=O)NCCc2cc(c(cc2)OC)OC)CC(CCC1)C(=O)N(CC)CC	0.977374	1.26363	0.859859	1.00065	0.947688	I	No
CBK126393		C1N(CCc2cc(c(cc12)OC)OC)Cc1cc(=O)[nH]c(=O)[nH]1	1.03113	1	0.709549	0.890987	0.833965	K	No
CBK156255		c1(ccc(cn1)C(=O)NCCC1CCCN1C)c1cocc1	0.998455	1	1.03714	1.12418	1.07202	I	No
CBK028441T		N1CCC(Oc2nc(NC(=O)Cc3c4c([nH]c3)cccc4)cnc2)CC1	0.910477	1	0.895225	0.969495	0.972707	I	No
CBK005654		c12c(c(sc1C(=O)NC(=S)Nc1cc(ccc1)C(F)(F)F)S(=O)(=O)C)C=CCC2	0.968964	1.05269	0.986295	0.975258	1.03715	I	No
CBK068817		c1(c2ccc(cc2)OCCC)nn(nn1)CC(=O)OCC	0.988474	1	0.95977	1.03897	1.08643	I	No
CBK009463		c1(c(c(c(s1)C(=O)OC)N)S(=O)(=O)C(C)C)N1CCCC1	0.878964	1	0.910698	0.973808	0.956785	I	No
CBK149086		C(=O)(N1CCN(CC1)C1CCN(CC1)C)c1oc2c(c1)cccc2OC	0.912176	1	1.03404	1.03543	1.06293	I	No
CBK069211		c1(S(=O)(=O)N2C(CCCC2)C)ccc(cc1)C(=O)C	0.899786	1.27586	0.939876	0.965075	0.986353	I	No
CBK155996		N(C(=O)NCc1cc(c(cc1)Cl)Cl)(C)C1CN(CC1)C	0.923964	1	0.929708	0.941618	0.966641	I	No
CBK072732		c1(nc(nc2c1cccc2)c1ccncc1)Nc1cc(F)ccc1	0.895398	1	1.04553	1.13153	1.12813	I	No
CBK153287		O=C(NCc1c(F)cccc1F)C1=CC(=O)CC(O1)(C)C	0.912198	1	0.955791	1.02061	1.06444	I	No
CBK062381		S(=O)(=O)(Nc1[nH]nnn1)c1ccc(c2ccccc2)cc1	0.996562	1	1.00442	1.02647	1.10842	I	No
CBK144110		C(NC(=O)Cc1cc(c(cc1)Cl)Cl)(c1ccccc1)c1ccccn1	0.927965	1	0.90672	0.908627	0.981804	I	No
CBK028417T		N1CCN(c2nc(NC(=O)CCCc3cc(c(cc3)OC)OC)cc3c2cccc3)CC1	0.903142	1	0.967728	1.00362	1.01971	I	No
CBK153290		O=C(NCc1cc2c(cc1)OCO2)C1=CC(=O)CC(O1)(C)C	0.983268	1	1.11671	1.15368	1.17513	I	No
CBK073089		c1(nc2c([nH]1)cccc2)SCC(=O)Nc1ccccc1	0.916026	1.17408	0.89611	0.916764	0.968916	I	No
CBK126460		C(N(CC(=O)OCC)Cc1ccc(cc1)OC)c1ccccc1	1.0296	1	0.8855	0.958167	0.916603	I	No
CBK038915T		N1CCC(Oc2ccc(cc2)CNC(=O)c2cc(c3ccccc3)oc2C)CC1	1.08237	0.884325	0.710433	0.722642	0.73768	K	No
CBK028279T		N1CCN(c2ccccc2NC(=O)COc2ccccc2)CC1	1.07807	1.15893	0.720601	0.89146	0.811979	K	No
CBK050362T		N1CCN(c2n(nc(c2NC(=O)C2=CC(=O)CC(O2)(C)C)C)C)CC1	0.999208	1	0.786472	0.881185	0.865049	I	No
CBK126443		C1N(CCc2c1cc(c(c2)OC)OC)Cc1nc(sc1)C	0.933644	1.21412	0.782493	0.957915	0.865807	I	No
CBK058439		c1(c(cn(n1)CC)Cl)C(=O)Nc1c(C(=O)OC)scc1	0.9091	1.27365	0.741821	0.909421	0.839272	K	No
CBK149054		C(=O)(NCC1Oc2c(OC1)cccc2)c1ccc2c(c1)cc[nH]2	0.912219	1.20773	0.746242	0.852194	0.852161	K	No
CBK050059		C(=O)(N1CCN(CC1)C)c1[nH]c2c(c1NS(=O)(=O)Cc1c(cccc1)[N+](=O)[O-])cccc2	0.926201	1.26513	0.809019	0.857301	0.8605	I	No
CBK137146		C12(CCN(C1)Cc1ccccc1)CN(CC2)C(=O)c1ccc2c(c1)cc[nH]2	0.984559	1.12808	0.928382	0.972083	0.942381	I	No
CBK072057		C1(=C(NC(=O)NC1c1c(cc(cc1)Cl)Cl)C)C(=O)OCC	0.91024	1	0.849691	0.941336	0.935557	I	No
CBK144449		c1(occc1)C(=O)N1CCN(CC1)C(=O)[C@H]1N(CCC1)C	0.944894	1.19583	0.898762	1.02152	0.949962	I	No
CBK084458		N1(CC(Oc2nc(cnc2)OCc2cccnc2)CC1)Cc1cc2c(OCO2)cc1	0.8886	1	0.801945	0.804387	0.863533	I	No
CBK075023		C(NC(=O)C1CN(CCC1)C(=O)NC(=O)c1ccccc1)(c1c(cccc1)C)c1cnc(cc1)OC	0.908691	1	0.874889	0.924107	0.912055	I	No
CBK076831		c1(sc(NC(=O)c2cc(c(cc2)F)Cl)nn1)C(F)(F)F	0.921641	0.961138	0.822281	0.778556	0.896133	I	No
CBK149544		O=C(NCc1c(cc(cc1)Cl)C)c1c(Nc2cc(ccc2)C(F)(F)F)cccc1	0.972986	0.962933	0.863395	0.83747	0.960576	I	No
CBK093606		c1(cn2c(c(n1)NC1CCCCC1)ncc2)c1cnccc1	0.845687	1	0.904067	1.04627	1.15466	I	No
CBK074468		C(=O)(c1cc(NCc2cc(c(cc2)OCC=C)OC)ccc1)O	0.985183	1.26012	0.873563	0.895918	0.905989	I	No
CBK093751		S(c1nc2c(nc1N1CCCC1)cccc2)c1sc(nn1)C	0.890601	1	0.829355	0.869713	0.854435	I	No
CBK050354T		N1CCN(c2n(nc(c2NC(=O)/C=C/c2cccnc2)C)C)CC1	0.954057	1	0.892573	0.95877	0.968158	I	No
CBK017685		c12-c3c(SCc1c(nn2c1ccccc1)/C(=C(/C(=O)Nc1ccccc1)\C#N)/O)cccc3	0.927104	1	0.892131	0.897864	0.929492	I	No
CBK077470		n1(c2c(cn1)c(ncn2)NCCCN1CCOCC1)Cc1ccc(cc1)C	0.943624	1	0.912909	0.949587	0.964367	I	No
CBK063276		N(C(=O)N[C@H]1[C@H](c2ccccc2)C1)c1nc(c2ccccc2c1)Br	0.923297	1	0.881079	0.959595	0.925701	I	No
CBK093704		C1(CC(=O)C=C(O1)C(=O)Nc1cc(c2ccc3c(c2)COC2(CCNCC2)O3)ccc1)(C)C	0.977805	1.15989	0.751105	0.738916	0.808946	I	No
CBK073697		c1c(c2nc3ncccc3cc2O)cccc1	1.15185	0.88921	0.646773	0.75532	0.701289	K	No
CBK004500		S(=O)(=O)(Nc1c(scc1)C(=O)OC)c1cc2c(cc1)cccc2	1.02838	0.952246	0.721485	0.832439	0.810462	K	No
CBK099921		c12c(=O)n(cnc1scc2c1cc(c(cc1)C)C)Cc1c(C)cccc1	1.03982	0.964227	0.763484	0.877575	0.799848	I	No
CBK115762		O(c1nc2c(nc1N1CCCC1)cccc2)Cc1cccnc1	0.934224	1.18026	0.736074	0.879231	0.8279	K	No
CBK089606		S(c1cc(ccc1)N)c1ncc(cc1)C(F)(F)F	1.07454	0.937051	0.691424	0.797387	0.805914	K	No
CBK113146		c1n(nnc1c1ccc(cc1F)Br)c1cc2c([nH]cc2)cc1	0.911638	1.01712	0.424845	0.502147	0.457165	J	No
CBK074650		N1(C(=O)CC2(C1=O)CCCC2)c1c(cc(S(=O)(=O)NC2CCN(Cc3ccccc3)CC2)cc1)Cl	0.997853	1.02455	0.747569	0.866888	0.861259	K	No
CBK070638		N(C(=O)NCC)c1c(nc2ncccc2c1)c1cc(cc(c1)F)F	0.969975	1.1133	0.749779	0.776213	0.774071	K	No
CBK149819		N(C(=O)c1oc2c(c1)cccc2OC)c1cc2c([nH]cc2)cc1	0.914736	1.15329	0.717949	0.856805	0.870356	K	No
CBK131531		N1(CC2(CCN(C2)C(=O)c2cc(c(F)cc2F)F)CCC1)C(=O)CC1CC1	0.967415	1	0.854111	0.975121	0.957544	I	No
CBK116291		N1(C2CC(CC1CC2)NC(=O)c1cc(ccc1)Cl)Cc1ccccc1	0.953584	1.06554	0.679929	0.765518	0.74602	K	No
CBK073405		N12C(=NC(=C(C1c1ccc(SC)cc1)C(=O)OCC=C)C)SCCC2=O	0.934504	0.948155	0.844385	0.80225	0.885519	I	No
CBK144480		c1(occc1)C(=O)N1CCN(CC1)C(=O)c1cc2c(OCCO2)cc1	1.01065	1.10366	0.872237	1.01314	0.917362	I	No
CBK028682		S(=O)(=O)(Nc1ccc(cc1)C(=O)OC)c1ccc(cc1)CCC	0.995078	1.19926	0.885057	0.989616	0.932525	I	No
CBK091335		N(C(=O)CNC(=O)c1ccccc1C)c1cnc(cc1)Cl	1.03276	1.17663	0.97878	1.00677	1.01061	I	No
CBK115743		O(c1nc2cc(c(cc2nc1NC(C)C)Cl)Cl)Cc1cccnc1	0.97404	1.1702	0.801945	0.841538	0.842305	I	No
CBK072752		c12c(n(nc2)Cc2ccccc2)ncnc1Nc1ccc(cc1)OCC	0.978472	1.07435	0.847038	0.910818	0.903715	I	No
CBK138318		C1N(CCC(Cc2ccccc2)C1)CCCn1c2c(cccc2)[nH]c1=O	1.04449	1.20957	0.841733	0.906352	0.882487	I	No
CBK034478		C(=O)(N1CCN(CC1)C)CNS(=O)(=O)c1ccc(cc1)Br	1.01399	0.938637	0.840407	0.787021	0.840788	I	No
CBK093793		S(c1ccncc1)c1nccc(c1)C(F)(F)F	0.923383	1.18431	0.910256	1.00672	0.987111	I	No
CBK155248		N(C(=O)Nc1ccc(cc1)C)(CC)Cc1ccccc1	0.991034	0.938219	0.768789	0.771381	0.811221	I	No
CBK096110		S(=O)(=O)(N1C(C(=O)OCC)CCCC1)c1sc(cc1)Br	1.02216	0.933878	0.666225	0.744725	0.732373	K	No
CBK161728		C(=O)(Nc1cc(Oc2ccccc2)ccc1)c1ccc2c(c1)cc[nH]2	0.974557	0.847339	0.653846	0.684827	0.750569	K	No
CBK127417		c12c(nc(n1C(C)C)SCC(=O)Nc1nc(cs1)C(C)(C)C)n(c(=O)n(c2=O)C)C	1.0415	0.83949	0.629089	0.795235	0.722517	K	No
CBK034128T		N1CCN(c2cccc(NC(=O)/C=C/c3cccnc3)c2)CC1	1.0916	0.888375	0.625995	0.740687	0.69674	K	No
CBK304243	c34e	c1(c(c(cc(c1F)F)Br)CNCc1ncc[nH]1)N1CCCCC1	0.992377	0.167953	0.314295	0.0211054	0.0424216	C	Yes
CBK113031		c1n(nnc1c1ccc(cc1)Cl)c1ccc(cc1)C(C)(C)C	1.01766	1.06237	0.672856	0.789701	0.721759	K	No
CBK017343		N1(c2c(C(=O)Nc3ccccc3)c(S(=O)(=O)O)ccc2)C(=O)CC(=N1)C	0.98415	0.887999	0.688329	0.756183	0.724033	K	No
CBK006956		C(=N\Nc1ccccc1)(\c1sccc1)/CSCC(=O)OCC	1.02199	0.960387	0.718833	0.765641	0.801365	K	No
CBK077970		N1(C(=O)N/C(=C/c2oc(cc2)c2ccc(C(=O)O)cc2)/C1=O)c1ccc(cc1)Cl	1.02661	0.873138	0.641468	0.671934	0.673995	K	No
CBK083678		c1cc2c(cc1c1cnc3ncccc3c1N)CCO2	0.959822	1.19846	0.739169	0.83692	0.830174	K	No
CBK116270		C(=O)(Nc1c2ccccc2nc(c1)C)c1ccc2c(c1)cc[nH]2	1.03545	0.921939	0.701592	0.788456	0.761941	K	No
CBK062017		S(=O)(=O)(Nc1sc(C(F)(F)F)nn1)c1sc(c2cc(n(n2)C)C(F)(F)F)cc1	1.02939	1.0923	0.732095	0.842271	0.789992	K	No
CBK153291		O=C(NCC(CN(C)C)(C)C)C1=CC(=O)CC(O1)(C)C	1.03423	0.935548	0.75641	0.814929	0.806672	I	No
CBK102455		N1C(=O)S/C(=C\c2cc(c(c(c2)Br)OC)Br)/C1=O	1.00646	1	0.842617	0.983136	0.886277	I	No
CBK115219		S(c1ncc(cc1)C(F)(F)F)c1nnc(s1)COC	1.00392	1.05356	0.76481	0.868644	0.861259	I	No
CBK100692		S(=O)(=O)(N1CCN(c2c(ccc(c2)C)C)CC1)c1ccc(cc1)c1ccccc1	1.04107	1.21804	0.786914	0.868446	0.853677	I	No
CBK077063		S(=O)(=O)(Nc1c(N2CCCCC2)cccc1)c1ccc(cc1)Cl	1.00127	0.811938	0.686561	0.697376	0.777104	K	No
CBK103728		S(c1nc2ccccc2nc1C(F)(F)F)Cc1cccs1	1.04786	0.96239	0.855438	0.92226	0.913571	I	No
CBK060995		C12(Oc3c(cc(c4c5c(nccc5)ccc4)cc3)CO1)CCNCC2	1.03541	0.965563	0.83908	0.8664	0.900682	I	No
CBK019028		c1(c(nc(s1)NCC=C)N)/C(=N/C#N)/N	0.993486	0.893885	0.640141	0.804708	0.702047	K	No
CBK077526		C1(NC(C(=O)O)CS1)c1c(c(Cl)ccc1)Cl	1.0595	0.823042	0.77321	0.800242	0.845337	I	No
CBK067609		c1ccc2c(c1c1nc3ncccc3cc1N)nccc2	0.998799	1.07018	0.725906	0.843844	0.84003	K	No
CBK107139		C(=O)(NCCCN1C(CCCC1)C)c1ccc(c2c(ncc(n2)c2ccc(cc2)C#N)N)cc1	1.10784	0.724689	0.77542	0.760297	0.822593	I	No
CBK083677		c1c(cc(cc1c1cnc2ncccc2c1N)F)F	1.10909	0.842517	0.921232	0.952748	0.886076	I	No
CBK028627		C(=O)(N(CC)CC)c1c2c(sc1NS(=O)(=O)c1ccc(cc1)C)CCCC2	1.10521	0.991287	1.03254	1.11263	1.03644	I	No
CBK099989		S(=O)(=O)(Nc1cc(ccc1OC)OC)c1ccccc1	0.730135	0.884478	0.87146	0.927491	0.877637	M	No
CBK016129		c12c(cc3c(c2)cn[nH]3)[nH]c(n1)NC(=O)OC	1.0516	1.01604	0.982768	1.04785	1.00499	I	No
CBK093725		S(c1nccnc1NC(C)C)c1cccc(c1)O	1.10536	0.894559	0.990913	1.02212	0.953586	I	No
CBK116210		C(=O)(NCCc1c[nH]c2c1cc(cc2)OC)[C@@H](NC(=O)C)CC(C)C	1.06759	1.16345	1.03571	1.13808	1.11929	I	No
CBK084259		N1(CCC(Oc2nccnc2OC)CC1)CCc1ccc(cc1)F	1.02255	0.988057	1.05335	1.0301	1.02033	I	No
CBK107300		C(=O)(Nc1cccnc1)Cc1csc(n1)c1ccc(Cl)cc1	1.00513	1.02071	0.965574	1.08076	1.01112	I	No
CBK038570		S(=O)(=O)(N1CCN(Cc2cscc2)CCC1)c1c2nsnc2ccc1	1.04518	0.959135	0.947023	0.952673	0.922133	I	No
CBK155260T		c1cc(c(cc1C(=O)N(C1CCN(C1)C)C)Nc1cncc(n1)c1[nH]c2c(c1)cccc2)OC	1.07566	0.909545	1.05064	0.76966	0.914461	I	No
CBK117298		c12c(nc3c(c2)cc(c(c3)OC)OC)sc(c1N)C(=O)N1c2c(CCC1)cccc2	1.02301	1.05197	1.01625	1.03581	1.01189	I	No
CBK107389		C(=O)(Nc1cccnc1)c1nnn(c1C)c1cccc(c1)C(F)(F)F	0.970928	1.00939	1.0244	1.0126	1.00882	I	No
CBK149074		C(=O)(N1CCCC1)c1ccc2c(c1)cc[nH]2	1.06354	0.917953	0.996343	1.00871	0.977369	I	No
CBK112745		c1nn(nc1c1ccc(cc1)OC)c1ccc(cc1)OC	1.0626	0.999734	1.00992	0.949723	0.975067	I	No
CBK105618		S(c1nc2ccccc2nc1NC(C)C)CCNC(=O)C	1.02477	1.07494	0.926209	1.06943	1.05255	I	No
CBK115928		C(=O)(N(C)CCN(C)C)c1cc(c2ccc(cc2)Cl)[nH]n1	0.948641	1.00215	0.955168	0.93221	0.958957	I	No
CBK071854		c12c(sc(c1C)C(=O)Nc1cc(Cl)ccc1)ncn(c2=O)CCOCC	0.917986	0.818928	0.892274	0.880189	0.932873	I	No
CBK028783		Clc1c(cc2c(c1)C(=O)NC2=O)N	1.00605	1.01414	0.997247	1.00793	1.04795	I	No
CBK028285T		N1CCN(c2ccccc2NC(=O)CCS(=O)(=O)c2ccccc2)CC1	0.998494	0.988874	1.02892	0.948459	1.00652	I	No
CBK091397		N1(C(=O)c2ccc(S(=O)(=O)N)cc2)CCC(CC1)(c1ccccc1)C#N	0.964709	1.1278	1.08819	1.03732	1.07863	I	No
CBK155658		N1(C(=O)NCCCN2C(=O)CCC2)CCN(Cc2ccccc2)CC1	1.04092	0.935858	0.976886	0.989423	0.967395	I	No
CBK096353		S(=O)(=O)(N1CCCC1)c1ccc(c2nc(NC(=O)C3Oc4c(OC3)cccc4)sc2)cc1	1.00909	0.351129	1.00584	0.543154	1.00575	B	No
CBK149791		N(C(=O)c1oc2c(c1)cccc2OC)CC1Oc2c(OC1)cccc2	1.09388	0.93037	0.918517	0.955495	0.932106	I	No
CBK081172		c1ccc(cc1c1cnc2c(c1)ccc(n2)N)OCc1ccccc1	1.07892	1.00437	0.856076	0.95256	0.879939	I	No
CBK103709		S(c1nccc(c1)C(F)(F)F)CCc1ccccn1	1.04699	1.12963	0.947476	1.0353	0.991178	I	No
CBK161507		C(=O)(NN(c1ccc(cc1)C)CC)c1c(n2cccc2)cccc1	1.09597	0.982918	1.02575	1.06134	1.04258	I	No
CBK113061		c1n(nnc1c1cccnc1)c1ccc(cc1)S(=O)(=O)C	1.04284	1.19432	1.01173	1.10233	1.05102	I	No
CBK138520		c1(cncc(n1)c1ccc(cc1)C(=O)N1CCOCC1)c1n(ccc1)C(=O)OC(C)(C)C	1.00192	1.07361	1.02983	1.0757	1.03951	I	No
CBK016063		n12-c3c(SC(Cc1nn(c2=O)CCCN(C)C)c1ccccc1)cccc3	1.05296	1.17852	0.890464	0.913259	0.920598	I	No
CBK085007		c1(n(Cc2ccco2)nnn1)CN1CCC(CC1)NC(=O)NC1CCCCC1	1.00137	0.988602	0.914898	0.876117	0.915228	I	No
CBK085674		c1(ccc(cc1)Oc1ccccc1)c1cnc2nc(ccc2c1)NS(=O)(=O)C	0.979838	1	1.04521	1.15196	1.0771	I	No
CBK096578		S(=O)(=O)(Nc1nc2c(s1)CCCC2)c1cc(ccc1Cl)Cl	0.986579	1.06902	0.968742	1.02456	1.01036	I	No
CBK126929T		c1(cncc(n1)c1ccc(cc1)O)N1CCC(CC1)C(=O)NCCCN(C)C	0.94069	1	1.04023	1.17463	1.06789	I	No
CBK107890		C12(CCNCC1)Oc1ccc(cc1CO2)c1c(cccc1)NC(=O)Cc1cc(c(cc1)Cl)Cl	1.00375	0.743764	0.906301	0.771692	0.957422	I	No
CBK029435T		N1CCN(c2ncc(NC(=O)c3ccc(cc3)C#N)cc2)CC1	0.952084	1.20794	1.01218	0.953915	1.04028	I	No
CBK149131		C1CN(CCC1C(=O)c1ccc(cc1)F)CC(=O)Nc1ncccn1	0.95703	1.09218	1.00313	1.05101	1.04334	I	No
CBK102552		N1=C(OC(=O)/C/1=C/c1cc(c(c(c1)OCC)OCC(=O)OC)Br)c1ccc(cc1)OC	0.963081	1.15746	1.07462	1.10109	1.08247	I	No
CBK077969		S(=O)(=O)(c1sc(cc1)Br)Nc1c(C(=O)NCc2occc2)cccc1	0.798832	1.08443	0.937521	0.994586	0.995781	I	No
CBK115285		O(c1cc(N2CCCC2)ncn1)CCCN	1.05667	1.14967	1.10584	1.05474	1.04104	I	No
CBK074359		c12c(n(c(n1)NCc1cc3c(OCO3)cc1)Cc1cc(Cl)ccc1)c(=O)n(c(=O)n2C)C	0.963708	0.835783	0.966932	0.906982	1.01112	I	No
CBK019222		c1(C(NCC(=O)OC)c2ccccc2)c(ccc(c1)Br)N	0.968403	1.07891	0.908563	0.919543	0.967395	I	No
CBK077753		n12c(=NC(=C(C1c1sccc1)C(=O)OC)C)s/c(=C/c1cc(OC(=O)C)c(cc1)OC)/c2=O	0.883179	1.13718	1.08774	1.05024	1.14077	I	No
CBK067987		N1(S(=O)(=O)c2ccc(cc2)Cl)CCN(CC1)c1ccccc1	1.00167	1.17338	0.923042	0.952033	0.952052	I	No
CBK049739		C1(CCNCC1)CN(Cc1ccccc1OC)C(=O)Nc1c(noc1C)C	0.946742	0.646452	0.961955	0.755714	0.962792	I	No
CBK089543		S(c1nc2c(nc1N1CCCC1)cccc2)c1ccc(cc1)F	1.01427	0.981829	0.880962	0.964158	0.918297	I	No
CBK067260		S(=O)(=O)(Nc1n(nc(c1)C)C)c1cc(c(cc1F)Cl)C(=O)O	1.01665	1.05279	0.931639	1.02138	0.955888	I	No
CBK121719		N1(C2CC(CC1CC2)(c1c(cccc1)F)O)C(=O)c1ccc(cc1)F	1.01869	1.10791	0.847932	0.862013	0.894515	I	No
CBK022722		c1(ccc(cc1)C)S(=O)(=O)Nc1sc(C2CCCCC2)nn1	1.01419	1.19307	0.951548	1.03162	1.01343	I	No
CBK093791		S(c1nc2c(nc1N1CCCC1)cccc2)c1n(ccn1)C	0.923704	1.0858	0.888202	1.00365	0.924434	I	No
CBK116221		C(=O)(NCCc1c[nH]c2c1cc(cc2)OC)C1c2c(C(=O)C1)cccc2	0.973265	1.1016	0.983221	1.00457	1.03721	I	No
CBK089520		S(c1nccnc1N1CCCC1)c1ccc(cc1)N	0.943654	1.11464	1.03118	1.05566	1.02954	I	No
CBK107306		C(=O)(NCCN1CCCC1)Cc1csc(n1)c1ccc(Cl)cc1	0.899581	1	1.13027	1.08106	1.12236	I	No
CBK094024		S(=O)(=O)(N1CCOCC1)c1ccc(C(=O)Nc2nc(cs2)c2ccc(cc2)C)cc1	0.934201	1.1624	1.00087	1.11398	1.03337	I	No
CBK155266T		c1cc(c(cc1C(=O)N1CCN(CC1)C)Nc1cncc(n1)c1oc2c(c1)cccc2)OC	0.899289	1	1.02575	0.932172	1.00575	I	No
CBK120215		c12c(nc3c(c1)cc(c(c3)OC)OC)sc(c2N)C(=O)NCc1cccs1	0.920324	1	1.04657	1.11017	1.06789	I	No
CBK025317C		C(=O)(c1ccc(cc1)F)CCCN1CCN(CC1)CCCC(=O)c1ccc(cc1)F	0.890587	1	1.00494	0.996791	1.01496	I	No
CBK149278		c12c(sc(n2)NC(=O)c2cc3c(occ3)cc2)cccc1OC	0.967965	1.12893	0.956525	0.986195	0.998849	I	No
CBK068496		c12c([nH]c(=O)c(c1)CN(Cc1cccs1)C(=O)NCc1ccccc1)c(c(cc2)C)C	0.91231	1	0.960597	0.901518	1.01343	I	No
CBK107628		N(C(=O)c1sc(nc1C)C)c1c(c2ccc3c(c2)COC2(CCNCC2)O3)cccc1	0.967881	1.02628	1.03028	0.967485	1.04411	I	No
CBK112889		c1nn(nc1c1ccc(cc1)F)c1ccc(cc1)C(=O)C	0.999997	1	0.997247	0.99865	1.00192	I	No
CBK074781		C(c1cc(c(NC(=O)CN2CCN(Cc3ccccc3)CC2)cc1)Cl)(F)(F)F	1.02658	1.08385	0.952	0.949512	0.96893	I	No
CBK092350		N(C(=O)COc1ccc(cc1)F)Cc1c(nc(s1)c1ccccc1)C	0.862854	1	1.06512	1.118	1.11162	I	No
CBK038922T		N1CCC(Oc2nc(NC(=O)C3=CC(=O)CC(O3)(C)C)cnc2)CC1	1.02925	1.12951	1.04702	0.993472	1.06252	I	No
CBK091404		N1(C(=O)c2[nH]c(c(c2C)C(=O)C)C)CCC(CC1)(c1ccccc1)C#N	0.933032	1	1.07507	1.05856	1.09168	I	No
CBK155826		N1(C(=O)NCC(C)C)CCN(CC1)CCN1CCOCC1	0.881363	1.07478	0.824403	0.939427	0.905255	I	No
CBK095337		c1(c(C(=O)OCC)cnc2c1cc(cc2)OC)Nc1ccc(cc1)OC	0.937414	1.08261	0.784586	0.691584	0.818565	I	No
CBK149824		N(C(=O)C1(c2ccc(cc2)OC)CC1)CCN1CCCC1	0.956133	1.05096	0.787301	0.900148	0.857691	I	No
CBK081202		c1c(ccc(c1c1c(nc2cccnc2c1)N)OC)C(C)C	0.892945	1.03488	0.83843	1.00713	0.903721	I	No
CBK115287		O(c1nc2c(nc1N1CCCC1)cccc2)CCCN	0.958178	1	0.875985	0.95968	0.925201	I	No
CBK126921T		c1(cncc(n1)c1ccc(cc1)O)N1CCN(CC1)C(=O)CN(C)C	0.971909	1.02655	0.847479	0.967959	0.921366	I	No
CBK143955		N1(CCC2(c3c(N(C2)CCO)cccc3)CC1)CC1Oc2c(OC1)cccc2	0.866631	1	1.08231	1.16082	1.15458	I	No
CBK017979		c1c2c(ccc1C#CCO)ncc(c2O)C(=O)NCc1ccc(cc1)Cl	0.923579	0.908572	0.980506	0.880144	0.995013	I	No
CBK016203		c12c(cc3c(c2)[nH]nc3)nc([nH]1)CO	0.865316	1	1.03797	1.06727	1.06866	I	No
CBK036353T		N1CCC(Oc2ccc(cc2)CNC(=O)c2cccs2)CC1	0.897891	1.12612	1.01942	1.07268	1.07326	I	No
CBK085775		N(C(=O)C(C)C)c1nc(c2ccccc2c1)c1cc(cc(c1)F)F	0.954296	1.11666	0.854266	0.928447	0.973533	I	No
CBK108949		N(Cc1n(Cc2ccco2)nnn1)(Cc1cc2c([nH]c1=O)cc(cc2)C)Cc1cc2c(cc1)OCO2	0.939271	1.14987	1.04385	1.11729	1.09858	I	No
CBK158574		N(C(=O)c1c(ncc(c1)c1ccc(cc1)C(=O)N1CCOCC1)N)CC(CN(C)C)(C)C	0.801523	1	1.00765	1.03186	1.0771	I	No
CBK050309T		N1CCN(c2n(nc(c2NC(=O)c2n(ccc2)C)C)C)CC1	0.948307	1.18346	1.05154	1.05793	1.03184	I	No
CBK034115T		N1CCN(c2cccc(NC(=O)/C(=C/c3ccc(c(c3)OC)OC)/C)c2)CC1	0.901313	1	1.02847	1.02808	1.03797	I	No
CBK122732		C(=O)(Nc1c2ccccc2nc(c1)C)Cc1c[nH]c2c1cc(cc2)OC	0.887791	0.953608	0.890464	0.868493	0.932873	I	No
CBK102928		N1(C(=O)S/C(=C\c2cc([N+](=O)[O-])c(cc2)O)/C1=O)Cc1ccc(F)cc1	0.948745	1	0.976886	0.994488	1.03567	I	No
CBK077971		S(=O)(=O)(c1cc(ccc1Cl)Cl)Nc1cc(C(=O)OC)ccc1C	0.909138	1.12406	0.954263	0.969502	0.980437	I	No
CBK011826C		c1cc(ccc1CN1C(=O)c2cc(ccc2C1=O)CCNCCC)OC	0.872724	1.22632	1.03164	1.09273	1.05409	I	No
CBK074424		c1(OCc2c(cc(cc2)Cl)Cl)c(CNc2cc(C(=O)O)ccc2)cccc1OC	0.913354	1.09709	0.880962	1.03651	0.948216	I	No
CBK021202		c1(sc2c(c1N)cc(c(n2)C)C(=O)C)/C(=N/C#N)/N	0.706534	1.06182	0.574186	0.70541	0.749521	N	No
CBK078179		c1(c(OCc2c(cc(cc2)Cl)Cl)ccc(c1)Cl)CNc1ccc(NC(=O)C)cc1	0.908199	0.878795	0.973719	0.879391	1.0702	I	No
CBK067988		c1(c2ccc(cc2)C(C)(C)C)oc(nn1)SCC(=O)c1ccc(cc1)F	1.01604	1	1.05562	1.07846	1.09551	I	No
CBK067104		S(=O)(=O)(Nc1cccc(c1)c1ocnc1)c1c2c(ccc1)cccn2	0.810163	0.991677	0.992723	0.986119	1.00729	I	No
CBK093588		S(c1nc2cc(c(cc2nc1N1CCCC1)Cl)Cl)c1cccc(c1)C(=O)O	1.1833	1.03975	0.75608	0.881935	0.810127	I	No
CBK069738		c1(S(=O)(=O)N2CCCCC2)ccc(cc1)C(=O)OCC	1.05532	1.17552	0.796803	0.89421	0.856924	I	No
CBK022397		N1(c2c(C(CC1(C)C)(c1ccccc1)C)cc(cc2)C)C(=O)CSc1n(cnn1)C	0.987538	0.789696	0.982316	0.994993	1.0188	I	No
CBK051987		n1c(c2c(nc1C)cccc2)NCCCn1cncc1	0.950644	1	0.946571	1.09467	1.02647	I	No
CBK093801		S(c1nccc(n1)C(F)(F)F)c1cccc(c1)O	0.966399	1	0.901776	1.07235	1.00115	I	No
CBK132024		N1(CC2(CCN(C2)C(=O)c2cc(c(F)cc2F)F)CCC1)CC(=O)N(C)C	0.934931	1	0.945213	1.11422	1.0725	I	No
CBK093948		S(=O)(=O)(N1CCN(C(c2ccccc2)c2ccccc2)CC1)c1ccc(cc1)CC	0.985973	1.12667	0.873723	0.998989	0.957422	I	No
CBK107448		C(=O)(N1CCN(c2ncccn2)CC1)c1cnn(c2ccc(cc2)Cl)c1C(F)(F)F	0.97988	1	1.04973	1.1777	1.10549	I	No
CBK094584		C\1(=N\c2c(C)cccc2)/NC(=O)/C(=C/c2oc([N+](=O)[O-])cc2)/S1	0.965606	1.16096	1.02123	1.11193	1.06559	I	No
CBK000353		c1(c(NC(=O)c2c(cccc2)Cl)nn(c1)C)C(=O)O	0.958052	1.16614	0.888654	0.97702	0.997315	I	No
CBK122002		c1(c2ccc(cc2)CN2C(CCCC2)C)nn(nn1)CC(=O)NCc1ccco1	0.959597	1	0.998605	1.06762	1.01803	I	No
CBK107860		S(c1nc2cc(c(cc2nc1NC(C)C)Cl)Cl)CCC(=O)O	0.960744	1.11873	0.879605	0.922666	0.915995	I	No
CBK155212		N(C(=O)NCCCN1CCN(CC1)C)(CC)Cc1ccccc1	1.01707	1.0828	0.812639	0.896649	0.9229	I	No
CBK112937		c1n(nnc1c1cccc(c1)C(F)(F)F)c1ccsc1	0.884974	0.746333	1.07779	0.794113	1.01573	I	No
CBK107834		C12(CCN(CC1)C(=O)OC(C)(C)C)OCc1cc(ccc1O2)c1cccc(c1)C(=O)NCc1ccc(cc1)Cl	0.932823	0.900047	1.0253	0.94158	1.08477	I	No
CBK131452		C12(CN(CC1)C(=O)Cc1c[nH]c3c1cccc3)CN(CC2)C(=O)c1ccc2c(c1)[nH]c(=O)[nH]2	0.908032	1	1.01444	1.12529	1.11929	I	No
CBK126417		C1N(CCN(c2c(ccc(c2)Cl)OC)C1)CC(=O)Nc1cc(c(cc1)F)Cl	1.01079	0.951895	0.977339	0.959183	1.04181	I	No
CBK121194		c1(c2ccc(cc2)CN2CCC(CC2)C)nn(nn1)CC(=O)Nc1c(cccc1C)C	0.871681	1.05139	0.970552	0.940353	1.03951	I	No
CBK107724		n1c(oc2c1cc(NC(=O)C1OCCC1)cc2)c1ccccc1	0.840588	1.13266	1.05471	1.10319	1.10932	I	No
CBK034119T		N1CCN(c2ncccc2NC(=O)c2oc(c3cc(ccc3)C(F)(F)F)cc2)CC1	0.901125	1	1.0443	1.05322	1.08477	I	No
CBK155891		N1(C(=O)NCCN2CCOCC2)CCN(CC1)C1CCN(CC1)C	0.938395	0.992883	0.888202	0.982665	0.965861	I	No
CBK097706		c1(nc2c(o1)cccc2)c1cc(NC(=O)c2cc(cc(c2)OC)OC)ccc1	0.954505	1	1.09634	1.13328	1.17376	I	No
CBK149587		O=C(NCc1cccs1)/C=C/c1ccc(cc1)C(C)C	1.00114	1.10942	0.991818	1.02523	1.01803	I	No
CBK126938T		C(=O)(NCCCN(C)C)c1ccc(c(c1)Nc1cncc(n1)c1ccc(cc1)O)OC	0.949601	1.0271	0.773274	0.838223	0.873034	I	No
CBK115211		S(c1ncccc1C(F)(F)F)c1sc(nn1)C	0.876877	1	0.952905	1.09476	1.04181	I	No
CBK095077		S(=O)(=O)(c1cc(c(cc1Cl)Cl)C(=O)O)Nc1ccc(cc1)OC	0.896785	1	1.06195	1.11016	1.0702	I	No
CBK051514		c1ccc(c(c1OC)OCCN1CCC(CC1)CNC(=O)Nc1cc(cc(c1)OC)OC)OC	0.891213	1	0.985936	1.10898	1.09091	I	No
CBK095145		n1(cncc1)c1ccc(OC(=O)c2ccc(cc2)c2ccccc2)cc1	0.932886	1	0.923495	1.02498	0.993479	I	No
CBK016751		n1c(c(c([nH]1)SC)c1ccc(cc1)[N+](=O)[O-])N	0.88007	1.13546	0.895894	0.978774	0.988109	I	No
CBK036358T		N1CCC(Oc2ccc(cc2)CNC(=O)c2ccc(cc2)C#N)CC1	0.894552	1.17758	1.06693	1.04152	1.04488	I	No
CBK062098		S(=O)(=O)(Nc1ccc(C(C(F)(F)F)(C(F)(F)F)O)cc1)c1c2c(sc1)cccc2	0.853943	1.18914	1.04702	1.06511	1.07557	I	No
CBK065184		n1c(N2CCN(C(=O)c3occc3)CC2)cncc1c1cc2c(cc1)cccc2	0.89042	1	0.996795	1.03155	1.02877	I	No
CBK155885		N1(C(=O)NCc2cc3c(cc2)OCO3)CCN(CC1)C1CCN(CC1)C	0.883137	1	0.965122	0.989837	1.0303	I	No
CBK021406		N1(C(=O)[C@@H]2[C@H](C1=O)NC(=N2)C(=O)c1nccnc1)c1c(OC)cccc1	0.902628	1.18443	1.00539	1.02854	1.02723	I	No
CBK019778		c1(c([nH]c(n1)c1cc([N+](=O)[O-])c(cc1)Br)c1occc1)c1occc1	0.863104	1	1.03933	1.06085	1.05332	I	No
CBK122745		c1(c(cc2c(c1)CCN(C2)C(=O)Cn1cc(c(=O)[nH]c1=O)C)OC)OC	0.924288	1.10907	0.982316	1.00995	1.06866	I	No
CBK116294		N1(C2CC(CC1CC2)NC(=O)Nc1c(cccc1)OCC)Cc1ccccc1	0.861873	1	1.00449	1.10413	1.10088	I	No
CBK085144		c1(c[nH]c2c1cccc2)CC(C(=O)NC1CCCCC1)NC(=O)OCc1ccccc1	0.89019	1.08977	1.01173	1.04561	1.07863	I	No
CBK017409		c1(cc(c(c(c1)Br)O)OC)/C=C(\C(=O)N)/C#N	0.880946	1.13371	0.923947	0.952274	0.986575	I	No
CBK076932		S(=O)(=O)(Nc1ccc(N2CCN(CC2)C)cc1)c1ccc(cc1)Cl	0.978962	1.11904	1.09181	1.02521	1.10012	I	No
CBK021262		c1(c(/N=C(/c2ccncc2)\C)cccc1)C(F)(F)F	0.865608	1	0.990913	1.02655	1.06559	I	No
CBK078460		c1(c(ccc(c1)Cl)OCC=C)CNc1cc(C(=O)O)ccc1	0.966212	1.13889	0.945213	1.00429	1.0234	I	No
CBK069349		c1(c2ccc(cc2)OC)nn(nn1)CC(=O)NCCOC	0.880675	1	1.04159	1.09889	1.12236	I	No
CBK107158		S(c1cc(ncn1)NC(C)C)Cc1ccc(cc1)F	0.939397	1.0062	0.839787	0.935747	0.960491	I	No
CBK093754		S(c1nc2cc(c(cc2nc1N1CCCC1)Cl)Cl)c1ccccn1	1.00296	1.00947	0.809924	0.900615	0.895282	I	No
CBK070275		c1(N2CCN(CC2)C(=O)Nc2ccccc2)nc(cs1)c1cc(ccc1)OC	0.953503	1.03399	0.833	0.886774	0.881473	I	No
CBK093760		S(c1ncccc1C(F)(F)F)c1cc(c(cc1)OC)OC	1.00415	1	1.01942	1.13264	1.03107	I	No
CBK073161		c1(nc2c(o1)ccc(NC(=O)c1cc(ccc1)C)c2)c1cnccc1	0.826961	1.14438	0.835263	0.914884	0.942079	I	No
CBK093808		S(c1nc2ccccc2nc1C(F)(F)F)c1nc[nH]n1	0.875833	1.06415	0.91173	0.951732	0.923667	I	No
CBK132046		N1(CC2(CCN(C2)C(=O)Cc2c3c(cccc3)[nH]c2)CCC1)CC(=O)N	0.87383	1	0.87146	0.976922	0.926736	I	No
CBK096756		n1(c(nnc1S)c1ccc(cc1)Br)CC=C	0.772705	1.04796	0.627126	0.75524	0.794016	K	No
CBK107474		C(=O)(Nc1cccnc1)c1cnc2c(c1O)ccc(c2)C(F)(F)F	0.777797	1	0.961502	1.06278	1.03184	I	No
CBK094798		c12C(=O)CC(Nc1ccc1c2cccc1)c1ccc(cc1)Br	0.934054	1.19035	0.991365	1.05165	1.05792	I	No
CBK068765		c12c(cc(c(n1)SCC(=O)Nc1ccc(cc1)F)C#N)ccc(c2)OC	0.856969	1	1.01263	1.05847	1.0257	I	No
CBK055285		n1(c(nc2c(c1=O)cccc2)SCC=C)CCc1ccccc1	0.818614	1.07552	0.812639	0.900254	0.88761	I	No
CBK115601		O(c1nc(cnc1)NC(C)C)CCN1CCNCC1	0.935891	1.05018	1.00403	1.00072	0.984273	I	No
CBK155220		N(C(=O)NCCc1c[nH]cn1)(CC)Cc1ccccc1	0.92794	1.17505	1.03118	1.01746	1.07557	I	No
CBK116554		C(=O)(NCC(C)(C)N)c1cc(c2ccc(cc2)Cl)[nH]n1	0.915107	1	1.04295	1.03265	1.07096	I	No
CBK026678		s1cc(c(c1C)C(=O)OC)NS(=O)(=O)c1cc(ccc1)Cl	0.79614	1.12678	0.990913	1.07414	1.04028	I	No
CBK004209T		N1(CCNCC1)c1ncnc(NC(=O)c2cc3c(nc2)cccc3)c1	0.80505	1.14683	1.02394	0.957385	1.00575	I	No
CBK113283		O(c1nc2ccccc2nc1NC(C)C)C1CN(CC1)C	0.81129	1	0.958335	0.965212	0.9743	I	No
CBK042366		S(=O)(=O)(Nc1ccccc1C(=O)O)c1ccc(cc1)CCC	0.723958	1	1.09951	1.05964	1.09014	M	No
CBK158885		N(C(=O)c1cnc(cc1)c1ccc(cc1)S(=O)(=O)C)Cc1ccccc1	0.892131	1.11032	0.972362	0.999057	1.08094	I	No
CBK115290		O(c1nc2cc(c(cc2nc1N1CCCC1)Cl)Cl)C1CCN(CC1)C	0.822224	1.22394	0.873723	0.915012	0.961258	I	No
CBK156166		N1(C(=O)NCc2cc3c(cc2)OCO3)CCCCC1CO	0.892507	1.13453	0.951095	0.977652	1.05178	I	No
CBK101168		n1(c2c(c3c1cccc3)cc(/C=N/N1CCN(c3c(OC)cccc3)CC1)cc2)CC	0.925937	1	0.902228	1.01534	1.04718	I	No
CBK084740		C(N(c1cc(ccc1)C(F)(F)F)C(=O)CNC(=O)c1ccco1)(c1c(cccc1)F)C(=O)NCc1ccco1	0.960035	0.925971	0.892274	0.897288	0.909858	I	No
CBK020634		C1(C(=NN2C(=N1)C(=CC(=C2)C(F)(F)F)Cl)c1ccccc1)(c1ccccc1)OCC	0.914126	1.1387	0.886844	1.03629	0.929037	I	No
CBK115222		S(c1nc(ccc1)C(F)(F)F)c1sc(nn1)C	0.95367	1	0.879605	1.044	0.970464	I	No
CBK097801		c1(C(=O)Nc2c(cc(N(CC)CC)cc2)C)c(c(OC)ccc1)OC	0.92193	1	0.91716	1.08622	1.03567	I	No
CBK018566		S(=O)(=O)(/C=C/c1ccncc1)NCc1cc2c(OCO2)cc1	0.913249	1.05364	0.940236	0.931126	1.01036	I	No
CBK095611		S(=O)(=O)(Nc1nc2c(s1)C(=O)CC(C2)(C)C)c1ccc(cc1)OC	0.946846	1.14847	0.880057	0.934904	0.944381	I	No
CBK017569		c1cc(cc(c1C(=O)Nc1nnc(s1)C(F)(F)F)OC(=O)C)Cl	0.839941	1.16431	1.0624	1.03898	1.01803	I	No
CBK108063		c12c([nH]c(=O)c(c1)CN(Cc1n(Cc3ccccc3)nnn1)CCN1CCOCC1)c(ccc2C)C	0.930674	1.12316	0.991365	1.0349	0.996548	I	No
CBK062446		S(=O)(=O)(N1CCN(CC1)C)c1ccc(cc1)C(=O)O	0.904381	1.1459	1.01897	1.06879	1.08094	I	No
CBK018921		n1(cnnc1)c1ccc(/C=N\OCCC)cc1	0.774875	1.06287	0.419441	0.563459	0.566168	K	No
CBK156066		N1(C(=O)NC(c2ccccc2)C)CCCC(C1)CO	0.870888	1	0.975076	1.04292	1.0257	I	No
CBK004770T		N1CCN(c2cc(NC(=O)C(c3ccccc3)C)ccc2)CC1	0.95559	1.13157	0.956073	0.957347	0.995781	I	No
CBK077455		n12c(nc(=O)c(n1)Cc1ccccc1)s/c(=C/c1cc(c(OC(=O)C)cc1)OCC)/c2=O	0.891776	1	1.14023	1.08096	1.0748	I	No
CBK138325		C1N(CCc2ccccc12)CCC(=O)N	0.8832	1.0264	0.883677	0.941979	0.973533	I	No
CBK071898		c12c(ncn(c1=O)CC(=O)NCc1occc1)sc(c2)C	0.911517	1	1.01037	1.00599	1.07633	I	No
CBK105745		O(c1c(c2ccc3c(c2)COC2(CCNCC2)O3)cccc1)CCOc1ccc(cc1)F	0.886518	0.605698	0.668753	0.496785	0.79018	J	No
CBK017446		c1(NS(=O)(=O)c2cc(c(cc2)Cl)Cl)c(c(ccc1)Cl)Cl	0.792404	1.16349	0.95019	0.946088	1.02647	I	No
CBK077228		S(=O)(=O)(Nc1nc(c(s1)C(=O)OCC)C)c1cc(c(cc1)Cl)Cl	0.925478	1.02371	0.918517	0.898726	0.929804	I	No
CBK028272T		N1CCN(c2ncc(NC(=O)CCCc3cc(c(cc3)OC)OC)cc2)CC1	0.824457	1	1.04657	1.11464	1.16456	I	No
CBK084756		C(c1ccc(cc1)F)(N(C(=O)Cn1nc(nn1)c1ccc(o1)C)CCO)C(=O)NC1CCCC1	0.891776	1.09401	0.966932	0.965054	1.04871	I	No
CBK070001		N1(C(C(=O)Nc2ccc(cc2)OC)CCC1)S(=O)(=O)c1ccc(cc1)OC	0.781136	1	1.01218	1.12267	1.13003	I	No
CBK107163		S(C1CCCCC1)c1cc(ncn1)NC(C)C	0.924288	1.06812	0.866031	0.925903	0.915228	I	No
CBK098668		n1(c(c(cn1)C(=O)OC)N)c1cc(ncn1)Oc1c(C)cccc1	1.0227	0.946446	0.669658	0.758032	0.723437	K	No
CBK089560		S(c1nc2ccccc2nc1C(F)(F)F)c1ccc(cc1)N	1.00139	1.12309	0.727122	0.904739	0.889912	K	No
CBK107346		C(=O)(Nc1ccncc1)c1cc2cc(ccc2[nH]1)F	1.02589	1.00246	0.825308	0.912867	0.861527	I	No
CBK073281		n1c(c(c(=O)[nH]c1SCC(=O)NCC1OCCC1)CCCC)O	0.975623	1.1963	0.802232	0.884276	0.833142	I	No
CBK107313		C(=O)(Nc1cccnc1)c1[nH]c2ccc(cc2c1)OC(F)(F)F	0.951187	1	0.824403	0.974642	0.936709	I	No
CBK132193		N1(C(=O)c2cccc3c2cc[nH]3)CCC(CC1)(C(=O)OCC)c1ccccc1	0.957218	1.09899	1.05335	1.1052	1.06252	I	No
CBK101797		n1(c(nnc1SCC(=O)Nc1ccc(C(=O)OC)cc1)c1ccc(cc1)Br)CC=C	0.927606	1.00717	0.849742	0.940586	0.921366	I	No
CBK110161		N1(C(C(=O)Nc2c(cccc2)Cl)CCC1)S(=O)(=O)c1ccc(cc1)F	0.891422	1	1.02259	1.07694	1.06483	I	No
CBK096107		S(=O)(=O)(N1CCOCC1)c1ccc(c2nc(NC(=O)CCCC)sc2)cc1	0.859932	1.12636	0.91354	1.02916	1.01419	I	No
CBK084380		N1(CC(Oc2nc(cnc2)OCC2Oc3c(OC2)cccc3)CC1)CCCn1c2c(cccc2)[nH]c1=O	0.943904	1.15022	1.04792	0.94325	1.05946	I	No
CBK103668		S(c1nc2ccccc2nc1NC(C)C)CCOc1ccccc1	0.89835	0.897517	1.04838	0.792743	0.879939	I	No
CBK067585		c1cc(cc(c1c1c2cccnc2c(nc1)N)OC)F	0.814482	1.04827	0.638437	0.703806	0.747219	K	No
CBK155226		N(C(=O)NCCc1c2c([nH]c1)ccc(c2)OC)(CC)Cc1ccccc1	0.869552	1.00997	0.882772	0.921891	0.92827	I	No
CBK158419T		c1(cncc(c1)c1[nH]c2c(c1)cccc2)c1ccc(cc1)C(=O)N1CCOCC1	0.760977	0.986655	0.975529	0.95244	1.04565	I	No
CBK043748		Clc1c(ccc(c1)S(=O)(=O)N1CCC(CC1)C(=O)OCC)NC(=O)C	0.934868	1.03231	0.880962	0.96479	0.945915	I	No
CBK034113T		N1CCN(c2cccc(NC(=O)c3c4c(oc3)CCCC4=O)c2)CC1	0.87239	1.09576	0.927567	0.835785	0.918297	I	No
CBK132134		C12(CN(CC1)C(=O)c1cc(c(cc1F)F)F)CN(CC2)Cc1[nH]c2c(n1)cccc2	0.899164	1.02792	0.903133	0.909262	0.945915	I	No
CBK086797		S(=O)(=O)(Nc1nccs1)c1ccc(NC(=O)c2c(C)cccc2)cc1	0.894134	1.17143	0.899061	0.924458	0.946682	I	No
CBK144504		c1(N2CCN(CC2)C(=O)C(c2ccccc2)c2ccccc2)ncccn1	0.894448	1.08183	1.01444	1.05808	1.0211	I	No
CBK113027		c1n(nnc1c1ccc(cc1)OC)c1ccc2c(c1)CCO2	0.884514	1	1.01897	1.10816	1.08554	I	No
CBK156416		N1(C(=O)NCCOc2ccccc2)CCN(c2ccc(cc2)F)CC1	0.927252	1.09136	0.984126	1.02072	1.0211	I	No
CBK108548		c12c(cc3c(c1)OCO3)cc(c(n2)SCC(=O)Nc1nc(c(s1)C)C)CC	0.948119	1	0.992723	1.03775	1.06099	I	No
CBK051455		o1c(nc(n1)c1cc(ccc1)OC)C1CCN(CC1)CCc1ccccc1	0.997263	0.9025	0.667848	0.777623	0.718834	K	No
CBK004225T		N1(CCNCC1)c1ncnc(NC(=O)CCOc2ccccc2)c1	0.985681	0.845903	0.669206	0.776012	0.734177	K	No
CBK107420		C(=O)(NN1CCN(CC1)C)c1cc(C(=O)c2c(cc(cc2)Cl)Cl)c[nH]1	0.913729	1.05368	0.818974	0.89987	0.862294	I	No
CBK101384		S(=O)(=O)(N(c1c(OC)cccc1)CC(=O)NC(C(C)C)C(C)C)c1ccccc1	0.914168	1.03422	0.728479	0.863127	0.807058	K	No
CBK095450		N1(C(=O)S/C(=C\c2cc(c(cc2)F)Br)/C1=O)c1cc(Cl)ccc1	0.87696	1.11678	0.793183	0.913447	0.840046	I	No
CBK101088		S(=O)(=O)(N1C(C(=O)NCCN(CC)CC)CCCC1)c1ccc(cc1)C	0.899289	0.979843	0.736624	0.806952	0.843115	K	No
CBK021877		n1c(nc(nc1N1CCCC1)N/N=C(/c1ccc(NC(=O)C)cc1)\C)N1CCCC1	0.893133	1.0791	0.827571	0.890763	0.8715	I	No
CBK134241		c12n(c(nc1n(c(=O)n(c2=O)C)C)OCCN(C)C)Cc1ccc(cc1)C	0.893467	1.02095	0.830738	0.918489	0.904488	I	No
CBK073894		S(=O)(=O)(Nc1ccc2c(n1)ncc(c2)Br)c1c2c(ccc1)nsn2	0.828192	1.12904	0.789563	0.743356	0.851554	I	No
CBK035278		n1c(n2c(c1c1ccccc1)cccc2)C1CCN(CC1)CCc1cc(c(c(c1)OC)OC)OC	0.910098	0.951428	0.725764	0.790658	0.799386	K	No
CBK286106	c44e	CCC(N(C)C(=O)Cn1cc(ccc1=O)C(=O)NC1CCCCC1)c1ccc(F)cc1	0.898302	0.168484	1.28217	0.0879742	0.252681	A	Yes
CBK004749T		N1CCN(c2ncc(NC(=O)CCOC)cc2)CC1	0.921513	0.98829	0.787301	0.81794	0.863828	I	No
CBK077624		N1(C(=N)S/C(=C/c2oc(c3c(C(=O)O)cccc3)cc2)/C1=O)c1nccs1	0.939104	1.07677	0.981411	0.990808	0.991945	I	No
CBK155609		N1(C(=O)NCc2cc(c(cc2)OC)OC)CCN(c2c(cccc2)OC)CC1	0.892194	1.05423	1.00177	1.02167	1.03567	I	No
CBK105868		O(c1cccc(c2ccc3c(c2)COC2(CCNCC2)O3)c1)Cc1ccc(cc1)C(F)(F)F	0.836686	0.821303	0.660609	0.639962	0.737246	K	No
CBK110087		C12(CCNCC1)OCc1cc(ccc1O2)c1cccc(c1)C(=O)NCc1cc(c(c(c1)OC)OC)OC	0.877941	0.860656	0.847479	0.759169	0.894515	I	No
CBK017603		C1N(C(=O)C(=C1O)C(=O)Nc1ccc(cc1)C(F)(F)F)c1ccc(cc1)Cl	0.848309	1.02737	0.937974	0.935875	1.02033	I	No
CBK077408		C(=C\c1ccc(cc1)OC)(/C(=O)N1CCNCC1)\NC(=O)C	0.904819	1.04835	0.892727	0.903151	0.909091	I	No
CBK050470		S(=O)(=O)(Nc1cc(c2[nH]nnn2)ccc1)c1ccc(cc1)F	0.885412	1.08222	0.924852	0.991071	1.0188	I	No
CBK093674		N1(CCC(CC1)C(=O)Nc1cc(c2ccc3c(c2)COC2(CCNCC2)O3)ccc1)C(=O)C	0.914397	1.01982	0.966027	0.967364	1.01726	I	No
CBK070377		N1(c2c(cccc2)F)CCN(CC1)S(=O)(=O)c1ccc(cc1)OC	0.870846	1.12951	0.958787	1.00785	0.998082	I	No
CBK112731		c1nn(nc1c1c(cc(cc1)F)F)c1ccc(cc1)CO	0.97266	1.05392	0.842502	0.973092	0.981972	I	No
CBK098732		C(=O)(c1cc(cc(c1)OC)OC)Nc1ccc(C(=O)c2ccccc2)cc1	1.05617	0.81161	0.699521	0.799418	0.739547	K	No
CBK092373		N(C(=O)CCc1c2ccccc2[nH]c1)Cc1c(nc(s1)c1ccccc1)C	1.06366	1	0.663323	0.776103	0.719601	K	No
CBK071983		c1(nc2c(s1)cccc2)NC(=O)c1c(nccc1)Cl	1.08153	0.956294	0.872818	0.904122	0.893748	I	No
CBK074856C		N1(CC(COc2cc(OC)ccc2)O)CCN(Cc2ccccc2)CC1	1.07929	1.19405	0.818069	0.884178	0.856924	I	No
CBK144511		c1(N2CCN(CC2)C(=O)C2CCN(CC2)C)ncccn1	1.01884	1.02375	0.845217	0.980392	0.921366	I	No
CBK144103		c12c(CC(CC2=O)(C)C)nc(s1)NC(=O)Cc1cc(c(cc1)Cl)Cl	0.93731	1	0.944761	0.989988	1.02263	I	No
CBK112077		c12c(ccnc1cccc2)NC(=O)CSC1=NCCS1	1.00753	0.98576	0.883225	0.901601	0.909858	I	No
CBK115923C		C1CCNC1CNC(=O)c1cc(C(=O)c2c(cc(cc2)Cl)Cl)c[nH]1	0.860767	1.01238	0.829833	0.870285	0.910625	I	No
CBK135402		c12c([nH]c(=O)c(c1)CN(C(=O)Nc1cc(ccc1)Cl)CCCN1CCOCC1)ccc(c2)OC	0.968424	1.03426	0.80359	0.896942	0.83084	I	No
CBK091495		N1(C(=O)CCCc2cc(c(cc2)OC)OC)CCN(CC1)c1ccccc1OC	0.870867	1	0.932544	0.981227	0.952819	I	No
CBK122714		C(=O)(NCCc1c[nH]c2c1cc(cc2)OC)c1cc2[nH]cnc2cc1	0.944676	1.10359	0.91897	1.03093	0.992712	I	No
CBK111136G		c12c(N(CC2)c2ccccc2)nc2c(c1NC(=O)CN1CCOCC1)cccc2	0.878859	1.08319	0.888654	0.849377	0.905255	I	No
CBK155228		N(C(=O)NCCC(=O)OCC)(CC)Cc1ccccc1	0.886706	1.04061	0.83843	0.9142	0.899885	I	No
CBK002426C		C(C(CN)(C)C)N(Cc1ccc(c2ccccc2)cc1)C(=O)NC(c1c2c(ccc1)cccc2)C	0.508707	0.254012	0.0610837	0.0144728	0.0360568	G	No
CBK050419		C(=O)(N1CCN(CC1)C)c1c2c(sc1NS(=O)(=O)c1c(cc(c(c1)F)Br)F)CCCC2	0.90509	1.02741	0.946571	0.997341	1.02033	I	No
CBK107454		C(=O)(NCCCN)c1oc(c2cc(ccc2)C(F)(F)F)cc1	0.89403	1	0.909015	0.96762	1.06406	I	No
CBK092245		c1(cn2c(c(n1)N1CCCC1)ncc2c1ccccc1)c1cnccc1	0.867048	1.10682	0.909015	1.02872	1.00192	I	No
CBK101110		c1(nc(cs1)c1ccc(cc1)C(C)C)NC(=O)c1cc(OC)ccc1	0.870345	1.08953	0.931639	0.939931	0.96893	I	No
CBK144532		c1(N2CCN(CC2)C(=O)CC(C)(C)N)ncccn1	0.913228	1.06567	0.991818	1.05702	1.04258	I	No
CBK113064		c1n(nnc1c1cccnc1)c1c(cccc1)CN(C)C	0.924831	1	0.988651	0.972151	0.983506	I	No
CBK158902		N1(C(=O)NCc2cc(ccc2)C(F)(F)F)CCN(CCc2ccccc2)CC1	0.900541	1.10744	0.854719	0.85396	0.899118	I	No
CBK108551		c12c(cc3c(c1)OCO3)cc(c(n2)SCC(=O)Nc1cc(ccc1)C(=O)C)CC	0.925833	1	1.06059	1.07527	1.08784	I	No
CBK100196		S(=O)(=O)(N1CCC(C(=O)O)CC1)c1ccc(cc1)F	1.02397	0.826986	0.535274	0.640007	0.606828	K	No
CBK045902T		N1CCC(Oc2c(NC(=O)CCC)cccc2)CC1	0.980005	0.816865	0.610837	0.73376	0.672037	K	No
CBK112965		c1n(nnc1c1ccccc1C(F)(F)F)c1cc(c(cc1)OC)OC	0.894197	1.11413	0.812639	0.906387	0.868431	I	No
CBK077418		S(=O)(=O)(N1C(C(=O)O)CCCC1)c1ccc(cc1)Cl	0.916421	0.767703	0.700879	0.774018	0.709628	K	No
CBK144481		c1(occc1)C(=O)N1CCN(CC1)C(=O)CCN1CCN(CC1)C	0.893237	1.0663	0.79092	0.866236	0.79018	I	No
CBK101113		n1(c2c(c(c1C)C#N)cc(c(c2Br)O)Br)c1ccc(cc1)OC	0.916192	0.951234	0.781418	0.873716	0.797852	I	No
CBK081176		c1cc(cc(c1c1c2ncccc2cc(n1)N)OC)F	0.889085	1.07252	0.789563	0.857422	0.860759	I	No
CBK095916		C12(N(C(=O)CS2)c2ccc(NC(=O)C)cc2)C(=O)Nc2c1cccc2	0.917047	1.10308	0.978696	1.04658	0.962792	I	No
CBK024487T		N1CCC(Oc2ccccc2CNC(=O)Cc2cc(ccc2)OC)C1	0.885495	1.08296	0.921232	0.982605	0.949751	I	No
CBK099828		c1(sc(NC(=O)c2cc(cc(c2)OC)OC)nn1)C(F)(F)F	0.887165	0.982646	0.772369	0.848557	0.837745	I	No
CBK093659		C1(=NNC2=C(NNN12)c1ccc(cc1)F)N	0.860099	1.06314	0.918065	0.974454	1.03107	I	No
CBK028256T		N1CCN(c2ncccc2NC(=O)CCCc2ccccc2)CC1	0.9313	0.896116	0.815354	0.859296	0.880706	I	No
CBK100025		n1(c(nnc1S)c1ccccc1)CCO	0.854444	1.0357	0.971457	0.948263	0.956655	I	No
CBK070145		c1(C2CCN(CC2)C(=O)Cc2ccccc2)nc2c(s1)cccc2	0.925833	0.954231	0.901776	0.953448	0.96356	I	No
CBK105859		C12(CCNCC1)Oc1ccc(cc1CO2)c1cc(ccc1)NC(=O)Cc1c[nH]c2c1cc(cc2)OC	0.780113	0.862213	0.936164	0.645818	0.971231	I	No
CBK155351		N(C(=O)NCCC(C)C)(Cc1ccccc1)CCc1ccccc1	0.907907	0.939011	0.973719	1.00483	1.06252	I	No
CBK017678		c12-c3c(SCc1c(nn2c1ccccc1)C(=O)C(C(=O)Nc1c(cccc1C)C)C#N)cccc3	0.818092	1	1.03028	1.05187	1.05025	I	No
CBK077414		c1(c(N(C(=O)CO/N=C(/c2sccc2)\C)Cc2ccccc2)cccc1)C(=O)O	0.941901	0.934807	0.855171	0.911227	0.898351	I	No
CBK055260		n1(c(nc2c(c1=O)cccc2)SCC(=O)c1ccccc1)C	0.87646	1	1.02123	1.07214	1.09398	I	No
CBK093680		C12(CCNCC1)Oc1ccc(cc1CO2)c1cc(ccc1)NC(=O)c1ccc(cc1)CC	0.675274	0.484564	0.056559	0.0836831	0.0905255	G	No
CBK073650		N(C(=O)C(C)C)c1c(nc2ncccc2c1)c1ccc(cc1)N(C)C	0.906426	1	1.01399	1.06594	1.08554	I	No
CBK115603		O(c1nc(cnc1)N1CCCC1)CCCN	0.96809	0.970112	0.971004	1.02514	1.02417	I	No
CBK099293		S(=O)(=O)(N1CCN(c2c(c(ccc2)C)C)CC1)c1ccc(cc1)OCCCC	1.13647	0.927762	0.835715	0.967357	0.873034	I	No
CBK107171		S(c1nc2ccccc2nc1NC(C)C)CC(=O)NC	0.9972	1	0.907206	1.1068	0.994246	I	No
CBK089533		S(c1cc(N2CCCC2)ncn1)c1cc(ccc1)OC	1.09634	1.05123	0.861506	0.965934	0.915228	I	No
CBK107199		S(c1nc2ccccc2nc1C(F)(F)F)Cc1ccc(cc1)F	0.985869	1	0.976886	1.04263	1.01189	I	No
CBK028290T		N1CCN(c2cc(NC(=O)CCCOc3ccccc3)ccc2)CC1	0.953879	1.19564	0.853361	0.987993	0.934407	I	No
CBK070636		N(C(=O)NCC)c1c2ncccc2c(c2ccc(cc2)Oc2ccccc2)cn1	1.03967	0.950922	0.990008	1.09322	1.11162	I	No
CBK112811		c1nn(nc1c1cccnc1)c1cc(NC(=O)C)ccc1	0.986954	1.18249	1.00403	1.0795	1.05409	I	No
CBK123796		c1(cncc(n1)c1ccc(cc1)O)c1cc(ccc1)C(=O)N1CCOCC1	1.0006	1	1.06874	1.20483	1.05102	I	No
CBK100884		C(=O)(C1(N(C(=O)CNC(=O)C)c2ccccc2)CCCC1)NC(c1ccccc1)c1ccccc1	1.01917	1.109	0.935259	1.06152	1.06099	I	No
CBK107354		C(=O)(NCCCN(C)C)c1cnc2c(c1O)ccc(c2)Cl	0.943988	1	0.973719	0.988708	0.989643	I	No
CBK138233		C(OC(=O)Nc1nc(cc(c1)C)C)Cc1ccncc1	0.939042	1.11032	0.968289	1.05649	0.971231	I	No
CBK116251		c1(cnc(c(n1)c1cc(ccc1)NC(=O)N1CCN(CC1)C)N)c1ccc(cc1)C#N	0.916839	1	0.849289	0.981415	0.926736	I	No
CBK050427		C(=O)(O)c1ccc(NS(=O)(=O)c2ccc(cc2)NC(=O)C)cc1	0.912853	1	0.912183	0.962638	0.939778	I	No
CBK024723	c50e	c1ccc2c(c1)C1(C=C2CCNCCc2ccccc2)CCCC1	0.968881	0.169991	0.266207	0.0315593	0.0866134	C	Yes
CBK051515		c1ccc(c(c1OC)OCCN1CCC(CC1)NC(=O)Nc1ncc(cc1)Cl)OC	0.94405	1	0.946118	1.0771	1.04104	I	No
CBK099807G		c1(=O)n(c2c([nH]1)cccc2)C1CCN(CC1)CCOC(c1ccc(cc1)F)c1ccc(cc1)F	1.0098	1.1921	1.02349	1.00308	1.05792	I	No
CBK136920		C1CC(CCN1C(=O)c1cc(ccc1)C(F)(F)F)(C1CCCCC1)C(=O)OCC	0.917089	0.982335	0.931639	0.88265	1.01573	I	No
CBK093592		S(c1nc(ccc1)C(F)(F)F)c1cccc(c1)C(=O)O	0.979588	1	1.08638	1.14077	1.10242	I	No
CBK153241		n1c(c2ccc(cc2)Cl)c(sn1)NC(=O)CCC(=O)OC	0.99311	1.13033	0.870555	0.95609	0.939778	I	No
CBK050499		S(=O)(=O)(Nc1oc2c(n1)cc(cc2)Cl)c1ccc(Oc2ccccc2)cc1	0.977898	1	1.01987	1.10616	1.0725	I	No
CBK158915		N1(C(=O)NCCc2cc(c(cc2)OC)OC)CCN(CCc2ccccc2)CC1	1.02018	1.18759	1.00449	1.02081	1.0303	I	No
CBK111647		n1(c(c2cccnc2)nnc1SCC(=O)NCc1ccccc1)Cc1ccccc1	0.957051	1	1.1072	1.19084	1.15535	I	No
CBK073316		S(=O)(=O)(c1c2nsnc2ccc1)NC(CC(=O)O)C(=O)O	1.12297	1.05337	0.849289	0.983342	0.91753	I	No
CBK149644		O=C(N[C@H]1CC[C@@H](CC1)O)/C=C/c1ccc(cc1)C(C)C	1.06183	1.07817	0.885939	1.03964	1.00499	I	No
CBK112989		c1n(nnc1c1c(cc(cc1)F)F)c1cncnc1	0.963708	1	0.862411	1.05353	0.941312	I	No
CBK009675C		c1(c(oc2c1cc(cc2)Cl)CC)C(=O)CCN1CCCCC1	0.990627	1	0.918517	1.0055	0.994246	I	No
CBK007904		C1CN(c2oc3c(c(=O)c2C1)cccc3OCc1cnccc1)C	0.921179	1	0.841145	0.95043	0.902186	I	No
CBK105254		O(c1cccc(c2ccc3c(c2)COC2(CCN(CC2)C(=O)OC(C)(C)C)O3)c1)CC(=O)N1CCOCC1	0.967672	1	1.08503	1.18075	1.06252	I	No
CBK081241		N(C(=O)NCC)c1nc2cccnc2cc1c1cc(c(cc1)OC)C	0.946199	1	1.05426	1.24731	1.14614	I	No
CBK127364		c1(c2ccc(cc2)CN2CCOCC2)nn(nn1)CC(=O)Nc1ccc(cc1)Br	0.941421	1	0.926209	0.956888	0.944381	I	No
CBK034547		S(=O)(=O)(Nc1ccc(cc1)C(=O)N1CCN(CC1)C)c1ccc(cc1)CCC	0.900833	1	0.937974	0.959161	0.980437	I	No
CBK110320		c1(c2cc(c(cc2)C)NC(=O)C(NS(=O)(=O)c2ccc(cc2)C)C)[nH]c2c(n1)cccc2	0.961788	1.17342	0.919422	0.9978	1.00652	I	No
CBK093660		C1(=NNC2=C(NNN12)c1c(cc(cc1)Cl)Cl)N	0.864356	1	0.733909	0.927528	0.912927	K	No
CBK028264T		N1CCN(c2ncccc2NC(=O)CN(C(=O)c2ccccc2)C)CC1	0.958052	1	0.947928	1.03423	0.988109	I	No
CBK100197		S(=O)(=O)(N1CCN(CC1)CC)c1ccc(cc1)Br	0.996699	1	0.919422	1.07647	0.988876	I	No
CBK072020		c1(nc(cs1)c1ccc(cc1)F)NC(=O)c1ccc(cc1)OCC	0.909535	1.13979	0.885487	0.940473	0.945915	I	No
CBK070678		N(C(=O)NCC)c1nc2nccc(c2cc1)c1cccc(c1)C(F)(F)F	0.936976	1	0.952453	1.04157	1.02954	I	No
CBK024820		C(=O)(O)c1c2c(sc1NS(=O)(=O)c1ccc(Oc3ccccc3)cc1)CCCC2	1.01298	1.17933	0.92259	0.971165	0.954354	I	No
CBK084433		N1(CC(Oc2nc(cnc2)OCc2cc(c(cc2)Cl)Cl)CC1)CCN1CCOCC1	0.870137	1	0.990913	0.952741	1.06636	I	No
CBK072076		c1(sc(nn1)CC(=O)N/N=C/c1c(OC)cccc1)NC(=O)c1ccc(cc1)OC	0.917903	1	1.0443	1.06103	1.07633	I	No
CBK019186		c1(c(n(ccc1=O)c1ccc(cc1)OC)C)Cc1c(Cl)cccc1Cl	0.891776	1	0.977791	0.941557	1.05255	I	No
CBK013106		C(=C\C(=O)c1cc(CC(=O)O)c(cc1)O)/c1c(Cl)cccc1Cl	0.989542	1	0.930734	0.941015	0.968163	I	No
CBK085690		c1cc2c(cc1c1c(cc3c(n1)nccc3)NS(=O)(=O)C)CCO2	1.04417	1	1.06195	1.06821	1.08477	I	No
CBK093589		S(c1ncccc1C(F)(F)F)c1cccc(c1)C(=O)O	1.03051	1	0.971004	0.99792	1.02877	I	No
CBK017342		c1(nc[nH]n1)NC(=O)NC1CCCCC1	1.18664	1.00838	0.872365	0.962149	0.904488	I	No
CBK107278		C(=O)(NCCN1CCCC1)c1cc2cc(ccc2[nH]1)F	1.06166	0.751004	0.63708	0.543726	0.655159	K	No
CBK099298		S(=O)(=O)(N1CCN(c2cc(c(cc2)Cl)Cl)CC1)c1c(cc(cc1)C)C	1.10736	0.954737	0.785038	0.861539	0.845416	I	No
CBK115295		O(c1nc2ccccc2nc1C(F)(F)F)CCCN	0.968236	1.04138	0.748841	0.84368	0.807825	K	No
CBK084471		N1(CC(Oc2nc(cnc2)OCc2cccnc2)CC1)CCc1c[nH]c2c1cccc2	1.11356	0.888331	0.755628	0.754412	0.811661	I	No
CBK072326		c1(nc2c(o1)cccn2)c1c(c(NC(=O)c2cc(OCCC)ccc2)ccc1)C	0.979233	1.06275	0.827118	0.894391	0.843115	I	No
CBK019301		N1(C(C(F)(F)F)(CC=N1)O)C(=O)c1cc2nc(n(c2cc1)CC)C	1.04601	0.959486	0.865578	0.9013	0.852321	I	No
CBK017506		c12c(c3ccccc3)csc1ncnc2NCc1ccco1	0.911204	0.879768	0.52532	0.572626	0.62524	K	No
CBK085751		N(S(=O)(=O)C)c1nc(c2ccccc2c1)c1ccc(cc1OC)F	0.971679	1	0.836168	0.899825	0.886076	I	No
CBK089500		S(c1cc(ncn1)NC(C)C)c1cc(c(cc1)Cl)Cl	0.907678	1.00717	0.655179	0.837177	0.783276	K	No
CBK017560		c1c(ccc2c1cc(c(=O)[nH]2)C(=O)NCc1ccc(cc1)Cl)NS(=O)(=O)C	0.979212	0.993117	0.780966	0.812333	0.813962	I	No
CBK045452		S(=O)(=O)(NC1CCN(C(=O)OCC)CC1)c1cc2c(cc1)cccc2	0.919885	1	0.805852	0.914659	0.901419	I	No
CBK122746		c1(c(cc2c(c1)CCN(C2)C(=O)c1cc2c(occ2)cc1)OC)OC	0.66196	0.668133	0.0511293	0.100105	0.0828539	N	No
CBK115868		C(=O)(Nc1cc(c2ccncc2)c[nH]c1=O)c1ccc(c(c1)Cl)Cl	0.941233	1.22157	0.923495	1.00764	0.972766	I	No
CBK093785		S(c1ccccn1)c1ncc(cc1)C(F)(F)F	1.00102	1.14683	0.812187	0.842227	0.840813	I	No
CBK073006		c1(nc(nc2c1cccc2)c1cnccc1)NC(C)C	0.911121	1.12597	0.871913	1.00363	1.08324	I	No
CBK021943		C\1(=C(/SC2=NC3=Nc4c(C3N=N2)cccc4)\C(=O)O)/C(=O)Nc2c1cccc2	1.00469	1.05143	0.946118	0.949904	1.01573	I	No
CBK022344		c1(C2=NCCO2)ccc(cc1)NC(=S)Nc1cc(c(cc1)Cl)Cl	0.906071	1	0.934354	0.946938	0.995781	I	No
CBK085756		N(S(=O)(=O)C)c1nc(c2ccccc2c1)c1ccc(cc1)S(=O)(=O)C	0.956299	1.05726	0.922137	0.887903	0.950518	I	No
CBK156354		N(C(=O)NC(c1ccccc1)c1ccccc1)(CCC#N)C1CCCCC1	0.986516	1.06536	0.963765	0.957648	0.971998	I	No
CBK091403		N1(C(=O)Cc2c3cc(OC)ccc3[nH]c2)CCC(CC1)(c1ccccc1)C#N	0.965711	0.778874	0.792278	0.818723	0.846951	I	No
CBK126378		C1N(CCC(Cc2ccccc2)C1)Cc1ccc(cc1)C(C)C	0.990856	1.11308	0.87327	0.959191	0.919064	I	No
CBK107290		C(=O)(NCCN1CCCC1)c1n(nc(c1)C(C)(C)C)Cc1c(cc(cc1)Cl)Cl	1.14517	1.17073	0.608122	0.492427	0.739547	J	No
CBK019513		c1(c2cc(on2)c2c(cccc2)O)cc2c(o1)cccc2	1.13167	0.719436	0.678707	0.69896	0.705792	K	No
CBK083932		N1(Cc2ccc(cc2)OC)CCCN(CC1)c1nc(OCCN2CCOCC2)ccn1	1.03683	0.980544	0.774179	0.810377	0.856157	I	No
CBK085092		c1(c(noc1C)c1ccccc1)C(=O)NCCNC(=O)c1c(noc1C)c1ccccc1	1.06045	0.887942	0.809019	0.885826	0.857691	I	No
CBK069735		c1(S(=O)(=O)N2CCCCC2)ccc(cc1)C(=O)Nc1nc(cs1)C	1.01609	0.835666	0.599977	0.661359	0.665132	K	No
CBK107166		S(c1nc2ccccc2nc1NC(C)C)CC(=O)OCC	1.00571	0.868791	0.685042	0.657513	0.658228	K	No
CBK073885		S(=O)(=O)(Nc1ncc(c2c1nccc2)Br)c1ccc(c2ccccc2)cc1	0.988206	0.988018	0.645225	0.764874	0.730341	K	No
CBK123787		c1(cncc(n1)c1ccc(cc1)O)c1ccc(cc1)CN1CCOCC1	1.04161	1.00417	0.687757	0.855413	0.854622	K	No
CBK093682		c1(c(cc(cc1OC)c1ccc(cc1)OC1CCNCC1)OC)OC	0.989667	0.998177	0.697259	0.78679	0.819333	K	No
CBK155645		N1(C(=O)Nc2ccc(N(CC)CC)cc2)CCN(Cc2ccccc2)CC1	0.997451	0.957423	0.775536	0.802474	0.83084	I	No
CBK004570		C(=O)(N1CCOCC1)c1c(NS(=O)(=O)c2ccc(cc2)C)ccs1	0.999391	1.11048	0.843407	0.93808	0.936709	I	No
CBK083957		N1(CCN2CCOCC2)CCCN(CC1)c1nc(OCc2ccc(c(c2)Cl)Cl)ccn1	0.978315	0.891601	0.647939	0.699502	0.713464	K	No
CBK115932		N(C(=O)Nc1ccc(C(=O)OCCCC)cc1)c1nc2nc(ccc2cc1)Cl	0.937832	1	0.861506	0.905371	0.898351	I	No
CBK020557		c1(C(=O)n2c(nc3c2cccc3)C)sc2c(c1Cl)cccc2	1.05709	0.95645	0.88413	0.920318	0.924434	I	No
CBK081206		c1ccc(cc1c1c(nc2cccnc2c1)N)OCc1ccccc1	0.992484	0.920055	0.766034	0.756828	0.83621	I	No
CBK112668		c1nn(nc1c1cccc(c1)C(F)(F)F)c1ccncc1	1.02324	1.0464	0.87327	0.979639	0.945148	I	No
CBK116216		C(=O)(NCCc1c[nH]c2c1cc(cc2)OC)Cc1c[nH]c2c1cc(cc2)O	0.986328	1.09782	0.830738	0.891764	0.869965	I	No
CBK063172T		C1N(CC[C@@]21c1[nH]c3ccccc3c1C[C@H](N2)C(=O)NCCC)CCOc1ccccc1	1.01314	1.07054	0.690019	0.68311	0.744918	K	No
CBK086581		n1(c(c2cc(no2)c2ccccc2)ccn1)C(=O)NC(C)C	1.02427	1.1032	0.854719	0.920017	0.962792	I	No
CBK084339		N1(CCC(Oc2nccnc2OCCN2C(=O)CCC2=O)CC1)Cc1cnccc1	1.07395	0.86883	0.811734	0.860726	0.839279	I	No
CBK107896		c1c(cc(c(c1C)O)C)c1cncc(n1)NCCc1c[nH]c2c1cccc2	1.01229	0.598536	0.494551	0.522818	0.68201	K	No
CBK155211		N(C(=O)NCc1noc(c1)C)(CC)Cc1ccccc1	1.06358	0.828192	0.877342	0.904739	0.89298	I	No
CBK068195		c1(c2ccc(cc2)C)nn(nn1)CC(=O)OC	1.23085	0.784659	0.857527	0.933691	0.882867	I	No
CBK081266		N(C(=O)C(C)C)c1nc(c2ncccc2c1)c1cccc(c1)C(F)(F)F	1.24816	1.09251	1.13785	1.13496	1.14195	I	No
CBK071807		c12c(sc(c1C)C(=O)Nc1cc(OC)ccc1)ncn(c2=O)C	0.992032	0.920947	0.91574	0.976294	0.914778	I	No
CBK131616		N1(CC2(CCN(C2)C(=O)c2ccoc2)CCC1)C(=O)c1cc(ccc1)C(F)(F)F	1.16163	0.972783	0.84678	0.952274	0.936052	I	No
CBK062277		S(=O)(=O)(NCc1cc(on1)C)c1c(c2c(s1)ccc(c2)Cl)C	1.09364	0.964541	0.914397	1.04024	0.951247	I	No
CBK019764		C1(=NC(=C/C(=C(/C(=O)N)\C#N)/N1)C)c1c(O)cccc1	1.11211	1.13056	0.937234	1.04285	1.02039	I	No
CBK084348		N1(CCC(Oc2nccnc2OCCN2C(=O)CCC2=O)CC1)CC(=O)OCC	1.19676	0.80626	0.922009	0.943786	0.933772	I	No
CBK155216		N(C(=O)NCc1cc(ccc1)C(F)(F)F)(CC)Cc1ccccc1	1.0959	0.933135	0.852153	0.905375	0.893504	I	No
CBK155213		N(C(=O)NCC1Oc2c(OC1)cccc2)(CC)Cc1ccccc1	1.03479	0.93333	0.912605	0.960769	0.930733	I	No
CBK005795		C1(C2CC(C1)C=C2)NC1=NC(=O)C(S1)CC(=O)Nc1c(cccc1)Cl	1.09021	1.01942	0.924696	0.976159	0.939851	I	No
CBK083682		c1ccc2c(c1c1cnc3ncccc3c1N)nccc2	1.08071	0.870674	0.928278	0.935066	0.938331	I	No
CBK071862		c12c(sc(c1C)C(=O)NCc1c(OC)cccc1)ncn(c2=O)CCOC	0.951108	0.955127	1.04873	1.0016	1.02191	I	No
CBK115675		O(c1cc(N2CCCC2)ncn1)Cc1ccc(cc1)F	1.08761	1.05196	0.803791	1.02135	0.896543	I	No
CBK062602		S(=O)(=O)(NCCN1C(=O)NCC1)c1c2c(sc1)cccc2	1.16749	1.08661	1.06799	1.06507	1.05382	I	No
CBK084478		N1(CC(Oc2nc(cnc2)OCCN2CCOCC2)CC1)Cc1ccccc1	1.07119	0.95376	0.933652	0.960183	0.970242	I	No
CBK084361		N1(CC(Oc2nc(cnc2)OCC2Oc3c(OC2)cccc3)CC1)Cc1cc(c(cc1)Cl)Cl	1.06987	1.02403	0.924696	0.971832	0.94137	I	No
CBK131628		N1(CC2(CCN(C2)C(=O)c2ccoc2)CCC1)C(=O)Cc1onc(c1)C	1.06401	0.955908	0.891111	0.863042	0.914778	I	No
CBK068597		c1(c2ccc(cc2)Cl)oc(nn1)SCC(=O)N	1.04552	1.07263	0.964102	0.997122	1.00443	I	No
CBK007169		c1(c2ccc(cc2)OC)c(c(=O)[nH]c(n1)SCc1ccccc1)C#N	1.06877	0.941729	1.00216	0.97543	0.993035	I	No
CBK083686		c1c(ccc(c1c1cnc2ncccc2c1N)OC)C(C)C	1.07681	0.744307	0.929174	0.836213	0.928454	I	No
CBK017384		c12c(-c3c(/C/1=N/N)cccc3)[nH]nc2C(C)C	0.853529	0.920713	0.728114	0.825615	0.83804	K	No
CBK144086		c1(c2ccccc2)c(c(on1)C)CNC(=O)C1COc2ccccc2O1	1.03916	0.951221	1.02276	0.997828	1.02875	I	No
CBK062603		S(=O)(=O)(NCCN1C(=O)NCC1)c1c(n(c2ccccc2)nc1)C	1.17139	0.898447	0.841406	0.91402	0.886666	I	No
CBK115786		O(c1nccc(c1)C(F)(F)F)CCCc1ccncc1	1.08815	0.940049	0.887081	0.915432	0.926174	I	No
CBK260897N		S(=O)(=O)(SCC(=O)NCc1ccccc1)[O-]	1.05129	1.0906	1.04829	1.1297	1.05914	I	No
CBK260883		N1(C(N(Cc2ccccc2)CC1)c1oc(cc1)C)Cc1ccccc1	0.98255	1.08645	0.822599	0.934442	0.913258	I	No
CBK260904		N1(C(=O)c2c(C1=O)cccc2)C(C(=O)O)Cc1ccccc1	0.975654	1.12251	0.890216	1.01733	0.966443	I	No
CBK260891		[nH]1cc(c2c1ccc(c2)O)CCNC(c1ccccc1)(c1ccccc1)c1ccccc1	1.02936	0.662745	0.888872	0.720783	0.916297	I	No
CBK260912		S(=O)(=O)(NC(=O)Nc1nc(cc(n1)C)C)Nc1c(Cl)cccc1	1.0183	1.12907	0.957385	1.00724	0.986957	I	No
CBK261029		C(=O)(COc1c(O)cccc1)N	1.11424	0.972315	1.02948	1.01584	0.948968	I	No
CBK260915		c1(c(C(=O)O)nccn1)C(=O)Nc1c(cccc1C)C	0.970202	1.0811	0.868722	0.945236	0.956566	I	No
CBK261036		n1c(sc2c1cccc2)CCSCCc1nc2c(s1)cccc2	1.03643	1.00938	0.925144	0.950937	0.944409	I	No
CBK260978G		c1([nH+]c[nH]c1)C(=O)O	0.96962	1.11872	0.946638	1.01535	0.974801	I	No
CBK261041		c1(c([N+](=O)[O-])cc(C(F)(F)F)cc1[N+](=O)[O-])NC(C(=O)O)C(C)C	0.964211	1.04681	0.978879	0.958215	0.988477	I	No
CBK260985		[N+](=O)(c1cc(NC(=O)CCC(=O)O)ccc1)[O-]	0.984015	1.0913	1.04023	1.00653	0.972521	I	No
CBK261047		c1(c(c2c(s1)CCCC2)C(=O)N)NC(=S)NC(NC(=O)c1c(C)cccc1)C(Cl)(Cl)Cl	0.978649	0.695206	0.932308	0.839841	0.960365	I	No
CBK260993		C(C(F)(F)F)(OP(=O)(O)C)c1ccc(cc1)Cl	1.01194	1.14075	0.899619	0.985645	0.952007	I	No
CBK261003C		C(C(NCCCCC(=O)OCC)O)(Cl)(Cl)Cl	1.05532	1.0306	0.928278	0.971209	0.955046	I	No
CBK260998		[Si]1(O[Si](O[Si](O[Si](O1)(C)C)(C)C)(C)C)(CC[Si](c1ccccc1)(C)C)C	0.969512	1	0.960072	0.989461	1.01507	I	No
CBK261009		C1(C(C1)C(=O)O)(C(=O)O)C(=O)O	1.02582	0.805401	0.904097	0.929868	0.929214	I	No
CBK260871		c1(c([nH]c2c1cccc2)C)C(=O)CCC(=O)O	0.955095	1.14595	0.95425	0.992638	0.989996	I	No
CBK261016		n1c(n[nH]c1CCCc1nc(n[nH]1)N)N	0.897815	0.945869	0.910366	0.933293	0.926174	I	No
CBK260876C		c1(c(c(n[nH]1)C)Cl)NN	0.894841	1.10829	0.95425	0.983174	0.97708	I	No
CBK033968		O(c1ccc(Oc2ccc(cc2)O)cc1)c1ccc(cc1)O	1.07041	1.09395	0.68826	0.944372	0.807648	K	No
CBK260936		C(=C\C(=O)O)(\C(=O)O)/CC(=O)O	1.01591	0.952041	0.943055	1.05208	0.980879	I	No
CBK261055		c1(c(c2c(s1)CCCC2)C(=O)N)NC(=S)NC(NC(=O)c1occc1)C(Cl)(Cl)Cl	1.02994	0.894268	0.878125	0.810743	0.868431	I	No
CBK260943N		c1([nH]c2c(c1CCNC(=O)C)cc(cc2)OC)C(=O)[O-]	1.13398	1.11517	0.819016	0.961572	0.910979	I	No
CBK261062		c1(c(c2c(s1)CCCC2)SCC(=O)O)NC(=O)c1ccccc1	0.974533	1.0888	1.01291	1.05829	1.02191	I	No
CBK261171		c1(c(NC(=O)c2cc3c(cc2)cccc3)cccc1)C(=O)N	0.907814	1.1061	0.797522	0.949878	0.918577	I	No
CBK261070		c12c(/C(=N\C(C)(C)C)/c3c(/C/1=N/C(C)(C)C)nn(n3)Cc1ccccc1)nn(n2)Cc1ccccc1	1.02929	1.10075	0.799313	0.824976	0.861593	I	No
CBK261508		C(=O)(C(Cc1c(OC)cccc1)CC(=O)O)O	0.916499	1.00438	0.857079	0.905765	0.895783	I	No
CBK261076I		[N+](CCCCOC(c1ccccc1)c1ccccc1)(C)(C)C	0.940635	1.09868	0.90365	0.955368	0.967963	I	No
CBK261513		C12(C([N+](=C(C2)C)[O-])(CCc2c1non2)N)O	0.879174	1.13353	0.936339	0.976489	0.925415	I	No
CBK219303		C1(=C(N)Oc2c(C1c1ccccc1)ccc(c2)O)C#N	0.902814	1.10849	0.882603	0.894491	0.912498	I	No
CBK261521G		C(=O)(NN(Cc1ccccc1)c1ccccc1)CN1CCCCC1	1.02574	1.1872	0.994104	1.00854	0.983158	I	No
CBK261088		C(=O)(c1cc(/N=C/c2ccc(/C=N/c3cc(C(=O)O)ccc3)cc2)ccc1)O	0.923158	1.14212	0.937234	0.966327	0.97556	I	No
CBK261140		c1(c2c(nsn2)c(cc1)C)S(=O)(=O)NCC(=O)O	0.930614	1.1097	0.90365	0.978562	1.01051	I	No
CBK261095G		C(=N\OCCN(C)C)(\c1ccccc1)/c1ccncc1	0.941906	1.15321	0.95425	0.913411	0.950488	I	No
CBK261149		c1(c(ccc(c1)Cc1cc(c(cc1)N)O)N)O	1.00272	1.07161	0.96858	0.996761	0.980879	I	No
CBK261103		N(c1cc(ccc1)C)(CC(=O)O)CC(=O)O	0.931519	1.18286	1.04067	1.04487	1.04926	I	No
CBK261156		N(=C\c1c(O)cccc1)/c1c(cc(Cc2cc(c(/N=C/c3c(O)cccc3)cc2)O)cc1)O	0.934191	1.0222	0.872304	0.845136	0.909459	I	No
CBK260923		C(=O)(c1occc1)N/N=C/C(=O)O	0.894625	1.10571	0.941712	0.948743	0.997594	I	No
CBK261164		c12c(c(c3c(c1c1ccc(NC(=O)c4c5c(ccc4)cccc5)cc1)cccc3)c1ccc(NC(=O)c3c4c(ccc3)cccc4)cc1)cccc2	0.936174	1.18024	1.00619	0.976707	0.995315	I	No
CBK260929B		[N+](c1ccc(C(=O)O)cc1)(C)(C)C	0.900401	1.12079	0.855288	0.872739	0.926174	I	No
CBK260898B		[n+]1(c(oc2c1cccc2)/C=C/Nc1ccccc1)CCC(=O)O	0.933265	1.12907	1.03306	0.992398	1.03178	I	No
CBK260884		N(=C\c1cnccc1)/c1ccc(Cc2ccc(/N=C/c3cnccc3)cc2)cc1	0.949858	1.18435	1.09351	1.09852	1.11232	I	No
CBK260905		c12c([n+](on2)[O-])C(=O)c2c([n+](on2)[O-])C1=O	0.985696	1.03985	0.838272	0.89048	0.864632	I	No
CBK086757		[N+](=O)(c1c(cc(OCC(CN(C(C)(C)C)Cc2ccccc2)O)cc1)C)[O-]	0.996126	1.09317	0.925144	1.05774	0.952007	I	No
CBK278320C		c1(c(c(nc(c1)C)CCc1cc(c(cc1)OC)OC)O)CN(C)C	0.889518	1.12274	0.763042	0.866542	0.83576	I	No
CBK261030		n1c([nH]c2c1cccc2)COc1ccc(cc1)OC	0.947552	1.01571	0.87723	1.00973	1.02723	I	No
CBK260916		c1(c(C(=O)O)nccn1)C(=O)Nc1ccc(C(=O)O)cc1	0.977055	1.17153	0.991865	1.07285	1.00367	I	No
CBK261037		C(=N\c1ccccc1)(/NC(=S)NC)\c1ccccc1	0.890509	0.993486	0.718263	0.698393	0.789414	K	No
CBK260979		c1(C(=O)/C(=N\O)/C(=O)OCC)c[nH]c2c1cccc2	0.960116	1.16974	0.985148	1.06383	1.00291	I	No
CBK261042		P1(=NC(=NC(=N1)C(F)(F)F)C(F)(F)F)(N1CCOCC1)N1CCOCC1	0.943393	1.03438	0.853049	0.892824	0.887426	I	No
CBK260986		S(=O)(=O)(c1ccc(cc1)C)OCCOS(=O)(=O)c1ccc(cc1)C	0.962099	1.18645	0.947533	1.06076	1.02267	I	No
CBK261048		c1(c(c2c(s1)CCCC2)C(=O)N)NC(=S)NC(NC(=O)c1ccccc1)C(Cl)(Cl)Cl	0.905724	0.684307	1.01246	0.75471	0.934532	I	No
CBK260994		C(=O)(C(CCC(=O)O)CCC(=O)O)O	0.950656	1.24786	0.85887	0.95847	0.937571	I	No
CBK261004		N1(C(=O)N(C(C1N(C(=O)Nc1c2c(ccc1)cccc2)O)(C)C)CC(=O)NN)c1c2c(ccc1)cccc2	0.882234	1.05145	1.06978	0.966898	1.03786	I	No
CBK260999		C(N1CCOCC1)(N1CCOCC1)c1cnccc1	0.944686	1.16372	0.910814	0.998376	0.971761	I	No
CBK230432		C1(C(C1C(=O)O)C(=O)O)C(=O)O	0.948673	1.08954	0.915292	0.928479	0.952767	I	No
CBK260872		[N+](=O)(c1cc(/C(=N\OCO/N=C(/c2cc([N+](=O)[O-])ccc2)\C)/C)ccc1)[O-]	0.88982	1.21895	0.944399	0.97003	0.974041	I	No
CBK261017		c12n(c(cc(n2)c2ccccc2)c2ccccc2)nc(n1)Cc1nc2n(c(cc(n2)c2ccccc2)c2ccccc2)n1	0.930614	1.11614	1.04784	1.03749	1.08725	I	No
CBK260877		c1(c(c2c(oc1=O)cccc2)O)C(CC(=O)c1ccc(c2ccc(cc2)Br)cc1)c1ccccc1	0.918438	1	0.988283	0.974349	1.02419	I	No
CBK261022		C(N(Cc1ccccc1)Cc1ccccc1)(C(Cl)(Cl)Cl)NC(=O)CC	0.909366	0.76337	0.878125	0.785325	0.902621	I	No
CBK260937		C(=O)(NC(C(=O)O)Cc1ccc(cc1)O)c1ccccc1	0.883742	1.18048	0.973953	1.0159	1.03938	I	No
CBK261056		S(=O)(=O)(N/N=C(\c1ccc(OCC(C)C)cc1)/c1ccccc1)c1ccc(cc1)C	0.877816	0.829854	0.961863	0.862396	0.992276	I	No
CBK260944		c1([nH]c2c(c1CCN)cc(C(=O)C)cc2)C(=O)O	0.916283	1.09899	0.832002	0.907012	0.931493	I	No
CBK261063		C(C(C(=O)O)OC(=O)C)(C(=O)O)OC(=O)C	0.955246	0.943018	1.03485	0.985728	1.03938	I	No
CBK261172		S(=O)(=O)(c1ccc([N+](=O)[O-])cc1)NCCCC(=O)OC	1.09452	0.915713	0.73707	0.739493	0.747626	K	No
CBK261071		c1(c(c2c(oc1=O)cccc2)O)C(=O)NCCCCCCN	0.978972	1.12493	0.781849	0.889338	0.849436	I	No
CBK150452		c1(nc2c([nH]1)cccc2)C(Cc1nc2c([nH]1)cccc2)Cc1ccccc1	1.07414	1.20888	0.822599	0.897112	0.866911	I	No
CBK261077C		C(=O)(C(c1ccccc1)(c1ccccc1)O)OC(CN(C)C)C	1.00194	1	0.894246	0.982566	0.943649	I	No
CBK261514		[N+]1(=C2C(C3C1(N1CCOCC1)CCC3)(c1nonc1CC2)O)[O-]	0.969469	1.13103	0.950668	1.00399	0.956566	I	No
CBK261083		S(=O)(=O)(c1c(C(=O)O)cccc1)CC(=O)O	0.989273	1	0.935443	0.964246	0.957326	I	No
CBK261522		c1(c(cc(cc1)OC)OC)CN1CCC(CC1)O	0.958866	1.01173	0.827972	0.866002	0.857794	I	No
CBK261089		N(=C\c1c(O)cccc1)/c1c(cc(c2cc(c(/N=C/c3c(O)cccc3)cc2)OC)cc1)OC	1.00809	1	0.922009	0.89869	0.924655	I	No
CBK261141		S(=O)(=O)(c1c2nsnc2ccc1)N(CCN1CCCC1)CCC#N	0.993066	1.16989	0.95828	0.975385	0.962644	I	No
CBK261096		c1(C(=O)Nc2cc(C(=O)O)ccc2)c([N+](=O)[O-])cccc1C(=O)O	0.99576	1	1.09486	1.04848	1.0409	I	No
CBK261150		C1(OC(=O)c2c1cccc2)(c1ccc(C(=O)O)cc1)c1ccc(C(=O)O)cc1	0.981602	1.0731	0.87723	0.891321	0.896543	I	No
CBK009731C		c12c([nH]c3c1cc(C(=O)OCCN(C)C)cc3)CCSC2	0.957896	1	1.07381	1.0199	1.09105	I	No
CBK261157		N#Cc1ccc(Oc2cc(/N=C/c3ccc(/C=N/c4cc(Oc5ccc(C#N)cc5)ccc4)cc3)ccc2)cc1	0.936756	1.08208	0.769311	0.857567	0.860833	I	No
CBK260924		o1c(ccc1C)CCC(=O)NNc1ccccc1	0.904732	1.04556	1.03172	0.942381	1.04774	I	No
CBK261165		c1(nc2c([nH]1)cc(NC(=O)C)cc2)c1cc2[nH]c(nc2cc1)c1ccc(NC(=O)C)cc1	0.912167	1.07009	0.900067	0.634789	0.644295	I	No
CBK260930		c1(c(OCCO)cccc1)OCCO	0.935808	1.06981	1.01291	0.982513	1.02647	I	No
CBK026507N		S(=O)(=O)([O-])CCCSc1nc2c(o1)cccc2	0.972033	1.07126	0.96858	0.974589	0.996074	I	No
CBK260885		N1(C(N(Cc2ccccc2)CC1)c1cnccc1)Cc1ccccc1	0.932187	1.2652	1.0653	1.11969	1.07129	I	No
CBK260906		C(=C/C=C/Br)(C(=O)O)C(=O)O	0.926196	1.10817	1.03888	1.00902	1.05382	I	No
CBK260892N		N1(C(=O)CCSS(=O)(=O)[O-])c2c(CC1)cccc2	0.943523	1.07251	1.03127	1.02919	1.07813	I	No
CBK278316C		c1(c(c(nc(c1)CN(C)C)CCc1ccccc1)O)CN(C)C	0.909236	1.01185	1.01515	0.967927	0.985438	I	No
CBK261031		c1(c(OCC(=O)O)cccc1)CC(=O)C	0.90915	1.17978	1.01963	1.04589	1.09181	I	No
CBK260917		c1(c(c2c(s1)CCCC2)C(=O)OCC)NC(=O)Cn1cnc2c1cccc2	1.06463	0.741338	0.883947	0.73229	1.0485	I	No
CBK261038		n1(c2c(nc1)c(N1CCCCC1)ncn2)C(NC(=O)c1ccccc1)C(Cl)(Cl)Cl	0.985351	0.627276	0.898724	0.718334	0.922376	I	No
CBK228897G		c1(c[nH]c2c1cccc2)CC(=O)O	1.01548	1.18825	0.9238	1.00408	0.950488	I	No
CBK027838		[nH]1c(=O)c(n[nH]c1=O)NCCC(=O)OCCCC	0.973413	1.05048	0.887529	0.912472	0.87299	I	No
CBK260987		P(=S)(Oc1ccccc1)(Oc1ccccc1)Oc1ccccc1	0.874821	1	0.935891	0.993592	1.00367	I	No
CBK261049		c1(c(c2c(s1)CCCC2)C#N)NC(=S)NC(C(Cl)(Cl)Cl)NC(=O)CC(C)C	0.852064	0.903408	0.774685	0.80882	0.891984	I	No
CBK278307N		S(=O)(=O)([O-])CCCSCCCS(=O)(=O)[O-]	0.953586	1	1.04291	1.06706	1.07053	I	No
CBK261005		N1(C(N(C(=O)NC)O)C(SC1=S)(C)C)NC(=O)Nc1ccccc1	0.949126	1.14817	0.957833	1.03564	1.00899	I	No
CBK261000		C1(C2OC(C(C1O)OCc1ccccc1)CO2)N=[N+]=[N-]	0.901435	1	1.00888	1.05848	1.07357	I	No
CBK261010		C\1(=C/2\C(=O)N(C(=S)S2)C(C(=O)O)CCC(=O)O)/C(=O)N(c2c1cccc2)C	0.92333	1.14106	0.991865	0.947279	0.959605	I	No
CBK278309C		C(=[NH2+])(SCc1ccc(CSC(=[NH2+])N)cc1)N	0.845448	1	1.12844	1.06475	1.05154	I	No
CBK261018		n1c2c(nc3c1cccc3)cc(c(c2)NC(=O)C)NC(=O)C	0.925851	1.18364	0.940369	0.921486	0.969482	I	No
CBK260878		c1(c(c2c(oc1=O)cccc2)O)C(=O)NNc1ccccc1	0.751468	1	1.05366	1.09944	1.11612	I	No
CBK261023		N(C(N(Cc1ccccc1)Cc1ccccc1)C(Cl)(Cl)Cl)C(=O)C(C)(C)C	0.977292	1.20833	1.11411	1.14477	1.13663	I	No
CBK260938		N1(N=C(c2c(C(C1=O)CC(=O)Nc1ccccc1)cc(c(c2)OC)OC)CC)c1ccccc1	0.890035	1	1.01425	0.96852	1.06218	I	No
CBK261057		P1(=NC(=NC(=N1)N(C)C)N(C)C)(N(C)C)N(C)C	0.917964	1.02435	0.931413	0.960295	0.982398	I	No
CBK260945		c1([nH]c2c(c1CCNC(=O)C)cc(OCc1ccccc1)cc2)C(=O)O	0.877708	1	1.04694	1.04775	1.06521	I	No
CBK261064		n1(nc2c(n1)ccc(c2)N/N=C/c1c[nH]c2c1cccc2)c1ccccc1	0.915529	1.04247	0.993656	0.998654	1.02647	I	No
CBK261173		C(N1CCOCC1)(N1CCOCC1)(C(=O)OCC)C(=O)C	0.901564	1.19493	0.993208	1.05991	1.08117	I	No
CBK261072		n1c(ccc(c1)CCSCC(=O)O)C	0.952918	1.12509	0.969028	0.980004	0.997594	I	No
CBK261509		C(C(=O)O)(CC(=O)Nc1c(cc(cc1)Cl)Cl)C1OCCC1	0.862214	1.20122	1.06889	1.08493	1.10776	I	No
CBK261078		N1(C(=O)SC(C1=O)Nc1c(C(=O)O)cccc1)c1ccccc1	0.937101	0.961455	1.05142	1.02065	1.02571	I	No
CBK261515		C12(c3c([n+](on3)[O-])CCC1=[N+](C(C2)N1CCOCC1)[O-])O	1.12385	0.811338	0.680648	0.739651	0.716475	K	No
CBK261084		N(C(C(Cl)(Cl)Cl)N1CCOCC1)C(=O)c1ccc(cc1)Cl	0.941777	1.07474	0.846332	0.939512	0.87147	I	No
CBK261523		N1(c2ncccc2)CCN(Cc2cc(Oc3ccccc3)ccc2)CC1	1.01729	1.1502	0.872752	0.978262	0.899582	I	No
CBK087021		N(C(C(Cl)(Cl)Cl)N1CCCCC1)C(=O)c1ccc(cc1)OC	0.891199	1	0.823942	1.0233	0.917057	I	No
CBK261142		C12(C(=O)c3cc([N+](=O)[O-])ccc3)CN3CN(C1)CN(C2)C3	0.986106	1.15724	0.952459	1.04541	1.02495	I	No
CBK261097		n1(c(=O)c2c(c1=O)cc1c(=O)n(c(=O)c1c2)c1c(C(=O)O)cccc1)c1c(C(=O)O)cccc1	0.874842	1	0.968132	1.08503	1.01887	I	No
CBK261151		S1(=O)(=O)c2c(-c3c1ccc(c3)Oc1cc(C#N)c(C#N)cc1)cc(Oc1cc(C#N)c(C#N)cc1)cc2	0.923589	1.07169	0.868274	0.87174	0.888945	I	No
CBK261104		S(=O)(=O)(Oc1ccc(c2nc3c(nc2)cccc3)cc1)c1ccccc1	0.933954	1	1.04829	1.06496	1.07281	I	No
CBK261158		n1c(c(nc2c1cccc2)c1cc(C#Cc2ccc(Sc3ccccc3)cc2)ccc1)c1cc(C#Cc2ccc(Sc3ccccc3)cc2)ccc1	0.931735	1.10661	0.879469	0.932332	0.917817	I	No
CBK260925G		c1(nc2n(c1)cc(cc2)Br)/C(=N\OC)/C(=O)O	0.872019	1.15817	0.981118	1.00815	0.971761	I	No
CBK220035		n1c([nH]c2c1cc(C(=O)O)cc2)C	0.846288	1.11438	0.874991	0.893214	0.917817	I	No
CBK260931		C(CP(c1ccccc1)c1ccccc1)(C(=O)O)CC(=O)O	0.775669	1.15841	0.87723	0.89576	0.894264	I	No
CBK260899B		[n+]1(c(sc2c1cc(cc2)OC)C)CCC(=O)O	0.835384	1.1529	0.904097	0.907004	0.936811	I	No
CBK260886		c1([N+](=O)[O-])cc([N+](=O)[O-])ccc1Nc1ccc(NC(=O)C)cc1	0.846418	1.14708	0.945742	0.913937	1.01203	I	No
CBK260907		N1(C(=O)C(CC1=O)N1CCN(C2C(=O)N(C(=O)C2)c2ccc(cc2)OC)CC1)c1ccc(cc1)OC	0.88176	1.06946	0.939025	0.971412	1.01355	I	No
CBK260893N		P(=O)([O-])(SCCN)O	0.84853	1.17614	0.973058	0.979884	1.01279	I	No
CBK260913		C(P(=O)(O)O)(P(=O)(O)O)(CCN)O	0.975977	1.0836	0.915292	0.929755	0.999873	I	No
CBK261032		C(=O)(COc1c(OCC(=O)N)cccc1)N	0.87467	1.17493	0.939921	1.01059	1.0409	I	No
CBK260918		c1(nc(nc(n1)N/N=C/c1cc([N+](=O)[O-])ccc1O)Nc1ccc(Cl)cc1)N1CCOCC1	0.901629	1.10618	0.977536	0.998023	1.01887	I	No
CBK025806		C(Sc1ncccn1)(NC(=O)c1ccccc1)C(=O)c1ccccc1	0.955267	1.12622	0.863348	0.835281	0.882107	I	No
CBK260980C		[nH]1cc(c2c1ccc(c2)OCc1ccccc1)CCN	0.848637	0.913213	0.810956	0.825419	0.911739	I	No
CBK217927		c1(c(=O)[nH]c(=O)[nH]n1)NCCC(=O)OC	0.904258	1.13356	0.972162	1.02212	1.04546	I	No
CBK260988		C(=O)(c1cc(NC(=O)/C=C/C(=O)O)ccc1)O	0.976925	1.12833	0.974849	1.02578	0.989996	I	No
CBK261050		c1(c(c2c(s1)CCCC2)C(=O)N)NC(=S)NC(NC(=O)C(C)C)C(Cl)(Cl)Cl	0.940247	0.992705	0.840958	0.867316	0.898822	I	No
CBK260995		C(=O)(c1ccc(Oc2ccc(C(=O)NN)cc2)cc1)NN	0.856676	1.12841	0.840063	0.963315	0.864632	I	No
CBK025465		n1c(oc2c1cccc2)SCCCCSc1nc2c(o1)cccc2	0.976947	1.13364	0.969028	1.06776	0.989996	I	No
CBK020260		P(=O)(CCN1CCN(CC1)C)(c1ccccc1)c1ccccc1	0.940807	1	0.945294	1.00165	0.967203	I	No
CBK261011		N1(C(=S)S/C(=C/C(=C\c2ccc([N+](=O)[O-])cc2)/Cl)/C1=O)C(C(=O)O)CCC(=O)O	0.920658	1.15938	0.970371	1.03495	0.956566	I	No
CBK278314B		C(=[NH2+])(SCCCCCSC(=[NH2+])N)N	0.881911	1.09731	0.919322	0.937552	0.964164	I	No
CBK217819		C(C(=O)O)Sc1c(=O)[nH]c(=O)[nH]n1	0.94794	1.13876	1.02097	1.04848	1.04014	I	No
CBK260879		[B-]1([N+](=NC(=NN1c1ccc(S(=O)(=O)N)cc1)c1ccccc1)c1ccccc1)(OC(=O)C)OC(=O)C	0.871265	1	0.953803	1.01685	1.02799	I	No
CBK261024		N(C(=O)c1c(cc(cc1)Cl)Cl)C(C(Cl)(Cl)Cl)N1CCCCC1	0.916068	0.983408	0.908575	0.898344	0.938331	I	No
CBK217866		c1(c(c(C(=O)O)cc(c1)OC)CCCC)C(=O)O	0.93542	1.13872	0.956937	0.950268	0.967963	I	No
CBK261058		[N+](=O)(c1ccc(/C=N/CCCN2CCOCC2)cc1)[O-]	0.87467	1.21962	0.896037	0.882999	0.927694	I	No
CBK260946		c12c(c3c([nH]2)cccc3)CC(NC1c1c(ccc(c1)Br)O)C(=O)O	0.880812	1.11731	1.00575	1.02346	1.04394	I	No
CBK261065		c12/C(=N\n3cnnc3)/CCCc2non1	0.918158	1.05474	1.00888	0.989401	0.978599	I	No
CBK261174		c1(c2c(nc(c1)C(=O)O)ccc(c2)C)C(=O)O	0.915701	1.09337	0.912605	0.909949	0.961884	I	No
CBK261073		S(=O)(=O)(c1cc(cc(c1)C(C)(C)C)C(C)(C)C)CCc1ncccc1	0.884109	1.02298	0.934995	0.916619	0.963404	I	No
CBK013362G		c12c(cccc1S(=O)(=O)[O-])cccc2Nc1ccccc1	0.848379	1	1.06799	1.025	1.04546	I	No
CBK261079		[N+](=O)(c1c(C(=O)NNC(=O)CCC(=O)O)cccc1)[O-]	0.957659	1.09755	0.91977	0.939542	0.987717	I	No
CBK261516		[N+]1(=C2C(c3c([n+](on3)[O-])CC2)(CC1(N1CCOCC1)C)O)[O-]	0.904646	1.19622	1.01918	1.03759	1.08345	I	No
CBK261085		C(=N\O)(/c1c(cc(cc1)Cl)Cl)\Cn1ncnc1	0.934579	1.08267	0.977536	1.02906	1.03026	I	No
CBK261524		[N+](=O)(c1c(CN2CCN(CC2)C)cccc1)[O-]	0.854865	1.18149	1.06396	1.06728	1.09485	I	No
CBK261090		C(C(NC(=O)Cc1ccccc1)NC(C)(C)C)(Cl)(Cl)Cl	0.865252	1.01532	0.826181	0.861728	0.910219	I	No
CBK261143		c1(nc2c([nH]1)cc(/N=C/c1cc(Br)ccc1)cc2)c1ccccc1	1.09362	0.924385	0.767968	0.897007	0.811447	I	No
CBK261098		S(=O)(=O)(CCNCc1c(c(cc(c1)C(C)(C)C)C(C)(C)C)O)O	1.06856	1.04774	0.747369	0.911902	0.822084	K	No
CBK261152		n1c(nc2c(c1c1ccccc1)cc(c1cc3c(nc(nc3cc1)c1ccc(N)cc1)c1ccccc1)cc2)c1ccc(N)cc1	1.07263	0.971807	0.68423	0.672524	0.761302	K	No
CBK261105		n1c[nH]c(CC(C(=O)O)NC(=O)C)c1	1.01169	1.12571	0.739309	0.938326	0.876029	K	No
CBK261159		B(c1ccc(Oc2ccc(B(O)O)cc2)cc1)(O)O	1.02362	0.869854	0.752295	0.8938	0.833481	I	No
CBK260926		N1(C(=O)/C(=N\Nc2c([N+](=O)[O-])cc([N+](=O)[O-])cc2)/c2c1cccc2)CN1CCCCC1	0.944018	1.11778	0.844541	0.922267	0.879068	I	No
CBK261166		c1(c(NC(=O)c2cc(C(=O)Nc3c(C(=O)O)cccc3)ccc2)cccc1)C(=O)O	1.05466	1.05317	0.797074	0.924325	0.868431	I	No
CBK260932		S(=O)(=O)(c1c([N+](=O)[O-])cccc1)NC(C)(C)C	0.977701	1.09739	0.771102	0.781788	0.806129	I	No
CBK260900N		S(=O)(=O)([O-])CCCSc1nc2c(s1)cccc2	1.00395	0.95501	0.81633	0.807513	0.812207	I	No
CBK260887		c1(c[nH]c2c1cccc2)/C=N/c1c2c(c(/N=C/c3c[nH]c4c3cccc4)ccc2)ccc1	0.958349	1.11212	0.917083	0.850889	0.919336	I	No
CBK260908		C1(NC(C(=O)O)CS1)c1c(cc(cc1)OC)OC	0.991795	0.994971	0.821255	0.830392	0.849436	I	No
CBK278306G		C(C(C(O)CO)O)(C(=O)[O-])O	0.893031	1.16138	0.861109	0.914591	0.895783	I	No
CBK260914		P(=O)(CN1CCOCC1)(CN1CCOCC1)O	0.975783	0.949736	0.810508	0.819643	0.806889	I	No
CBK023949		c12c([nH]c(n1)CCSCCc1[nH]c3c(n1)cccc3)cccc2	0.86008	0.93044	0.955594	0.864026	0.999114	I	No
CBK260919		[N+](=O)(c1cc(C(=O)Oc2c(c3c(cc2)cccc3)CNC(=O)c2ccccc2)ccc1)[O-]	0.81114	1.02622	0.869169	0.884163	0.904141	I	No
CBK261039		c1(c(cc(C(=O)NCC(=O)O)cc1OC)OC)OC	0.899453	1.2411	0.957833	0.987508	0.987717	I	No
CBK260981		C12C(=O)C(C(NC2c2ccccc2)c2ccccc2)C(NC1c1ccccc1)c1ccccc1	0.930075	1.00446	0.945294	0.943568	0.965683	I	No
CBK261043		N1(C(=O)c2c(C1=O)cccc2)C(C(=O)Nc1c(OC)cccc1)C	0.919667	1.12138	0.995895	0.946948	1.03254	I	No
CBK260989		C(=O)(/C=C\C(=O)O)NCC(=O)O	0.935096	1.04536	0.931861	0.96828	0.966443	I	No
CBK261051		C(NC(=S)Nc1c2ncccc2ccc1)(NC(=O)C(C)C)C(Cl)(Cl)Cl	0.900077	1.00728	0.906784	0.89866	1.02571	I	No
CBK278303N		C(=N\Nc1ccccc1)(/C(=N/Nc1ccccc1)/C(=O)[O-])\C(=O)[O-]	1.00324	1.07806	0.928278	1.01664	1.00443	I	No
CBK261006		[N+](=O)(c1cc(c(cc1)NCCNCCO)Cl)[O-]	0.974964	1.12157	0.792596	0.908229	0.863113	I	No
CBK218726		C(=N)(NCCCC(C(=O)O)NC(=O)C)N	1.07103	0.940908	0.6802	0.821348	0.742307	K	No
CBK261012		N1(C(=S)S/C(=C/2\C(=O)N(c3c2cccc3)C)/C1=O)C(CC(=O)O)C(=O)O	1.06881	0.68126	0.585715	0.646544	0.607826	K	No
CBK260873		c12c([nH]nc1CCC2)O	0.954276	1.02622	0.741548	0.85662	0.809928	K	No
CBK261019		P(=O)(/C=C(/c1ccccc1)\Cl)(O)O	0.977701	0.921065	0.675274	0.719927	0.717994	K	No
CBK260880		S(=O)(=O)(c1sc(cc1)C(=O)O)C(C)(C)C	0.913956	1.08735	0.709754	0.815775	0.769659	K	No
CBK261025		C(NC(=S)Nc1ccc(C(=O)O)cc1)(NC(=O)c1occc1)C(Cl)(Cl)Cl	0.962314	1.0297	0.788119	0.884148	0.854755	I	No
CBK260939		C(C(=O)O)(CSSCC(C(=O)O)(Cl)C)(Cl)C	0.874756	1.11356	0.70662	0.785919	0.761302	K	No
CBK261059		c1(/C(=N\Nc2cc(ccc2)C)/C(=O)OCC)nc(sc1)N	0.979102	0.744932	0.684678	0.674905	0.7689	K	No
CBK260947		[n+]1(c(sc2c1cc(cc2)c1ccccc1)C)CCCS(=O)(=O)[O-]	0.906736	1.09708	0.869169	0.895054	0.866911	I	No
CBK261066		S(=O)(=O)(c1ccc(NC(=S)NC(=O)/C=C/c2occc2)cc1)N	0.929666	0.921963	0.785432	0.793107	0.798531	I	No
CBK026344		[N+](=O)(c1cc(/C(=N/NC(=O)CSCc2c(Br)cccc2)/C)ccc1)[O-]	0.958974	1.05759	0.854392	0.903362	0.936052	I	No
CBK261074G		c12c3c(ccc1CCc2ccc3)CSCCc1ccncc1	0.903719	0.851807	0.767968	0.764527	0.819805	I	No
CBK278157N		S(=O)(=O)(c1cc(c2c(c1)cc(NC(=O)Nc1cc3c(c(cc(S(=O)(=O)[O-])c3)O)cc1)cc2)O)[O-]	0.910853	0.992471	0.742443	0.830557	0.806129	K	No
CBK261080		[n+]1(c(oc2c1cc(cc2)OC)/C=C(/C=C\1/N(c2c(S1)cccc2)CCCS(=O)(=O)[O-])\CC)C	0.903353	0.968057	0.849466	0.876712	0.853995	I	No
CBK261517		c1(nc(cc(n1)c1ccccc1)c1ccccc1)N(/N=C\c1ccc([N+](=O)[O-])cc1)C	0.889195	1.0554	0.808269	0.901897	0.923135	I	No
CBK261086		[N+](=O)(c1ccc(cc1)C(CNC(=S)Nc1ccccc1)O)[O-]	0.997786	0.819815	0.774237	0.809023	0.867671	I	No
CBK261091		S1(=O)(=O)CC(NC(NC(=O)c2ccc(cc2)Br)C(Cl)(Cl)Cl)CC1	0.982183	0.754737	0.864244	0.878057	0.915538	I	No
CBK261144		c1(C(NC(=O)c2ccccc2)C(=O)NN)n[nH]c(=O)c2c1cccc2	0.929149	1.00903	0.884842	0.873265	0.950488	I	No
CBK261099		N1(C(=O)c2c(C1=O)ccc(c2)Oc1cc(N)ccc1)c1cc(OC(=O)C)ccc1	0.964491	1.00575	0.894246	0.978314	0.94289	I	No
CBK261153		c1(C(=O)O)c(ccc(c1)Cc1cc(C(=O)O)c(cc1)N)N	0.923158	1.21267	1.02948	1.113	1.07661	I	No
CBK261106G		c1(c([N+](=O)[O-])cc(C(F)(F)F)cc1[N+](=O)[O-])P(=O)(O)OCC	1.02656	0.874424	0.885738	0.989904	0.983918	I	No
CBK261160		c1(nc2c([nH]1)cc(NC(=O)c1c3c(ccc1)cccc3)cc2)c1ccc(c2nc3c([nH]2)cc(NC(=O)c2c4c(ccc2)cccc4)cc3)cc1	1.20197	0.927276	0.772446	0.885605	0.830442	I	No
CBK260927		N1(C(=O)/C(=N\Nc2c([N+](=O)[O-])cc([N+](=O)[O-])cc2)/c2c1ccc(c2)Br)CN1CCCCC1	1.09989	1.10817	0.634077	0.797681	0.705078	K	No
CBK261167		c1(c(NC(=O)c2ccc(C(=O)Nc3c(C(=O)N)cccc3)cc2)cccc1)C(=O)N	1.05619	1.07103	0.801552	0.832555	0.797771	I	No
CBK260933		c1(occc1)COC(=O)CCCC(=O)O	0.980675	1.15536	0.741548	0.810397	0.80081	K	No
CBK260901		[n+]1(c(sc2c1c1c(cc2)cccc1)/C=C(\SC)/CC)CCCS(=O)(=O)[O-]	1.03798	0.981494	0.82842	0.834718	0.816766	I	No
CBK260888		N1(C(N(Cc2ccccc2)CC1)c1occc1)Cc1ccccc1	0.995911	1	0.725427	0.78824	0.821325	K	No
CBK260909		[N+](=O)(c1ccc(C2NC(C(=O)O)CS2)cc1)[O-]	1.03418	1.01997	0.891111	0.944334	0.912498	I	No
CBK260894		C(=O)(Nc1ccc(OCC(=O)O)cc1)c1ccc(cc1)OC	0.914128	1.25786	0.798418	0.86504	0.895783	I	No
CBK278318C		C(=[NH2+])(SCc1[nH+]cccc1O)N	1.01776	1.0188	0.863796	0.919413	0.860073	I	No
CBK261033		c1(n(c(nn1)SCC(=O)c1cc(c(c(c1)C(C)(C)C)O)C(C)(C)C)c1ccccc1)Nc1ccccc1	0.940506	1.11716	0.943055	0.885793	0.919336	I	No
CBK260920		c1(c(c(cc(c1O)Cl)Cl)Cl)CNC(=O)c1ccccc1	0.94182	0.896533	0.853497	0.837662	0.834241	I	No
CBK058563		n1c2n(cc1CNc1ccc(I)cc1)cccc2	0.914107	1.18122	0.910366	0.989303	1.00291	I	No
CBK260982		c1(NC(=O)Nc2ccncc2)nonc1C	0.946863	0.953408	0.84051	0.857634	0.87299	I	No
CBK261044		C(=O)(c1cnccc1)NNC(=O)COc1ccc(Cl)cc1	0.974382	1.11649	1.00933	1.01954	0.980119	I	No
CBK260990		P(=O)(CSC(=N)N)(c1ccccc1)c1ccccc1	0.993002	0.878526	0.788566	0.820687	0.813727	I	No
CBK261052		c1(c(c2c(s1)CCCC2)C(=O)N)NC(=S)NC(NC(=O)C(C)(C)C)C(Cl)(Cl)Cl	0.946733	0.829659	0.920218	0.898524	0.937571	I	No
CBK278319N		S(=O)(=O)(c1c2c(cc(S(=O)(=O)O)c(c2)O)cc(S(=O)(=O)[O-])c1)[O-]	0.966581	1.03173	0.856631	0.899854	0.879068	I	No
CBK278200I		N1(C(=O)CCC(=O)N2CC[N+](CC2)(C)C)CC[N+](CC1)(C)C	0.944298	1.12767	0.873647	0.91583	0.943649	I	No
CBK261001		S(=O)(=O)(N1CCCCC1)c1ccc(NCCCC(=O)O)cc1	0.967141	0.974541	0.913053	0.914981	0.920096	I	No
CBK261013		N1(C(=S)S/C(=C/C(=C\c2ccc([N+](=O)[O-])cc2)/Cl)/C1=O)C(CC(=O)O)C(=O)O	0.991644	1	1.00978	1.05732	1.06977	I	No
CBK260874		c1(cc(n[nH]1)C(C)(C)C)C(=O)O	1.02619	1.04813	0.954698	0.961835	0.980119	I	No
CBK261020		C(NC(=O)NC(C(Cl)(Cl)Cl)N1CCCCC1)(C(Cl)(Cl)Cl)N1CCCCC1	0.981645	1.15329	1.01784	1.032	1.06218	I	No
CBK026572		C(=O)(C(SCCc1ncccc1)C)O	1.08644	0.763682	0.551683	0.635405	0.608586	K	No
CBK261026		N(C(C(Cl)(Cl)Cl)NC(=O)CCC)C(=S)Nc1c(Cl)cccc1	1.06142	0.810791	0.642585	0.758962	0.671647	K	No
CBK260940		C(=O)(C(CSSCC(C(=O)O)C)C)O	0.966689	1.03067	0.716919	0.788705	0.755983	K	No
CBK261060		S(=O)(=O)(c1c(=O)[nH]c(=O)[nH]c1C)N1CCOCC1	0.961301	0.927119	0.65378	0.737285	0.678486	K	No
CBK260948		[n+]1(c(sc2c1c1c(cc2)cccc1)/C=C(/OCC)\C)CCCS(=O)(=O)[O-]	0.951259	1	0.754086	0.846991	0.816766	I	No
CBK261067		S(=O)(=O)(Nc1nccs1)c1ccc(NC(=S)NC(=O)C23CC4CC(C2)CC(C3)C4)cc1	1.00539	0.892666	0.711098	0.744135	0.739268	K	No
CBK261175		[N+](=O)(c1cc([N+](=O)[O-])ccc1CC(=O)N/N=C(/c1c(O)cccc1)\C)[O-]	0.887902	1.03759	0.777371	0.797298	0.815246	I	No
CBK022872		c1(c(ccc(c1)S(=O)(=O)c1cc(c(cc1)C(=O)O)C(=O)O)C(=O)O)C(=O)O	0.930937	1.03743	0.805135	0.847164	0.822844	I	No
CBK261510		c12c(S(=O)(=O)O)c(ccc2nc(s1)c1ccc(N)cc1)C	0.962637	0.989658	0.781849	0.837512	0.812967	I	No
CBK278203		[n+]1(c(sc2c1cccc2)/C=C(/C=C\1/N(c2c(S1)cccc2)CC)\OC)CCCS(=O)(=O)[O-]	0.996622	1	0.804239	0.804959	0.819805	I	No
CBK261518		[N+](=O)(c1c(CN2CCN(CC2)C/C=C/c2ccccc2)cccc1)[O-]	0.87133	1.12036	0.773341	0.833734	0.849436	I	No
CBK261087		C(=O)(c1ccccc1)NCCCCC(C(=O)O)N	0.970374	0.980439	0.839615	0.93659	0.874509	I	No
CBK261526		S(=O)(=O)(N(CC(=O)O)CC(=O)O)c1ccc(cc1)Cl	0.921563	1.03114	0.810508	0.906396	0.938331	I	No
CBK261092		N1(C(=O)c2c3c(C1=O)cccc3ccc2)CCCC(=O)NO	0.920291	0.643018	0.839167	0.569067	0.787894	I	No
CBK261145		n1(C(Nc2ncccc2)c2cc([N+](=O)[O-])ccc2)cnc2c1cccc2	0.876265	0.991338	0.728562	0.765759	0.777257	K	No
CBK261100		N1(C(=O)c2c(C1=O)ccc([N+](=O)[O-])c2)CNc1cc(C(=O)O)ccc1	0.959685	0.897549	0.894694	0.857747	0.885906	I	No
CBK056893		c1(c(cccc1)C(=O)N)NS(=O)(=O)c1ccc(cc1)C	0.76026	1.0627	0.860661	0.919428	0.939851	I	No
CBK264091		N1(C(=O)c2c(C1=O)cccc2)CCC(=O)Nc1ccc(S(=O)(=O)Nc2c(c(no2)C)C)cc1	0.961134	0.170959	0.873789	0.289465	0.696135	A	Yes
CBK261161		c1(nc2c([nH]1)cc(NC(=O)c1c3c(ccc1)cccc3)cc2)c1cc2[nH]c(nc2cc1)c1ccc(NC(=O)c2c3c(ccc2)cccc3)cc1	0.944169	1.09821	0.990522	0.95521	0.954286	I	No
CBK219193		c1cc2c(cc1)c1c(C(c3cc(c(c(c3)OC)OC)OC)NC(C1)C(=O)O)[nH]2	1.01059	0.945791	0.865587	0.902573	0.947448	I	No
CBK261168		[N+](=O)(c1cc(NC(=O)c2cc(C(=O)Nc3cc([N+](=O)[O-])ccc3O)ccc2)c(cc1)O)[O-]	1.0194	1.19853	0.917531	1.0442	1.02875	I	No
CBK260934		c1(c(c(c2c(c1)cc(S(=O)(=O)O)cc2O)O)/N=N/c1c2c(cc(S(=O)(=O)O)cc2cc(S(=O)(=O)O)c1)O)S(=O)(=O)O	1.01785	0.872393	0.804687	0.838827	0.800051	I	No
CBK260902		c1(C(=O)O)c(NCC(=O)O)cccc1	1.19575	1.01267	0.883499	1.00589	0.938331	I	No
CBK260889		c1(NC(=O)CCC(=O)O)c2c(ccc1)cccc2	1.11588	1.11052	0.835585	0.942141	0.90718	I	No
CBK260910		N1C(C(=O)O)CSC1c1cnccc1	1.10957	1.1531	1.02814	1.10331	1.01583	I	No
CBK260895		c12c([N+](=O)[O-])cc(cc2c(c([nH]1)C(=O)O)CCNC(=O)C)OC	1.04545	1.14208	0.894246	0.998684	0.952007	I	No
CBK026614C		[nH+]1c(C(C)(C)C)c(ccc1C[NH+]1CCOCC1)O	1.12474	1	0.849914	0.950576	0.900342	I	No
CBK261034		S1(=O)(=O)CC(NC(=O)/C(=C\c2ccccc2)/NC(=O)c2ccc([N+](=O)[O-])cc2)CC1	1.06407	1	0.881708	0.897758	0.911739	I	No
CBK260921		c1([N+](=O)[O-])cc([N+](=O)[O-])ccc1N/N=C(\C1CC1)/C	1.03677	1.17485	0.971267	1.03267	1.00519	I	No
CBK218664		c12c([nH]c3c1cccc3)C(NC(C2)C(=O)O)C	1.01843	1.14364	0.975297	0.975738	1.00899	I	No
CBK260983		N1(C(c2c(c(OC)ccc2)OC)CC(=N1)/C=C/c1c(c(OC)ccc1)OC)c1cc(F)ccc1	1.03546	0.812862	0.906784	0.862486	1.34405	I	No
CBK261045		C(=O)(c1cnccc1)NNC(=O)c1ccc(cc1)C	0.939665	1	0.850362	0.978592	0.97556	I	No
CBK260991		C1(=N)SC(CN1)CSC(=N)N	0.993411	1.1131	0.847675	0.921839	0.896543	I	No
CBK261053		c1(c(c2c(s1)CCCC2)C#N)NC(=S)NC(C(Cl)(Cl)Cl)NC(=O)C	0.991946	1.10048	0.953355	0.984714	0.998354	I	No
CBK260996		c1(c(N(CC(=O)O)C)cccc1)C(=O)O	0.982399	1.14392	0.891559	0.990708	0.929214	I	No
CBK261007I		c1([N+](C)(C)C)cc(c(c(c1)C)NC)C	0.95294	1	0.944847	1.04048	0.989236	I	No
CBK261002		C(N1CCOCC1)(N1CCOCC1)c1ccc(cc1)OC	1.02173	1.1227	0.839615	0.963037	0.944409	I	No
CBK261014		[N+](=O)(c1cc([n+](cc1)[O-])C)[O-]	1.01899	0.863096	0.939921	0.707263	0.934532	I	No
CBK260875C		C(=O)(C(CCC(=O)O)N)O	0.973262	1.17981	0.944847	1.002	0.980879	I	No
CBK034310		[N+](=O)(c1cc(C(=O)N)ccc1SCC(=O)O)[O-]	0.976731	1	0.974401	1.01525	1.03178	I	No
CBK260881B		c12c(C(=O)C[n+]3ccc(cc3)CCSCc3c4c5c(CCc5ccc4)cc3)ccc3c1c(CC3)ccc2	0.963672	1	0.597806	0.592239	0.683044	K	No
CBK261027		N(C(C(Cl)(Cl)Cl)NC(=O)CC)C(=S)Nc1c2ncccc2ccc1	0.960935	1	1.13113	1.07775	1.22021	I	No
CBK261061		C(C(=O)O)(NC(=O)COc1c(cc(cc1)Cl)Cl)Cc1ccccc1	1.01697	1	0.92783	1.00469	0.974801	I	No
CBK260949		n1c(n(c2c1cc(C(=O)O)cc2)CCO)C	1.06121	1.21067	0.942608	1.05249	1.00975	I	No
CBK261068		S(=O)(=O)(NC(=O)N)c1ccc(NC(=S)NC(=O)c2occc2)cc1	1.1712	0.995869	0.801552	0.987831	0.858554	I	No
CBK261176		C(N1CCOCC1)(N1CCOCC1)(C(=O)OCC)C(=O)OCC	1.12144	1.16208	0.883051	1.05965	0.951247	I	No
CBK261075		c1(c(C(=O)O)ccc(c1)C(=O)c1ccc(cc1)O)C(=O)O	1.04761	1	0.935443	1.06593	0.969482	I	No
CBK261511		N1(N=C(CC1c1ccccc1)c1ccccc1)c1ccc(S(=O)(=O)N)cc1	0.959297	0.756729	0.723188	0.742888	0.876029	K	No
CBK261081		S(=NS(=O)(=O)c1ccccc1)(N(C(C)C)C(C)C)N(C(C)C)C(C)C	0.9877	1.15755	0.909023	0.925391	0.933772	I	No
CBK261519		c1(c(c(cc([N+](=O)[O-])c1)C(=O)O)N1CCN(CC1)C)[N+](=O)[O-]	1.00235	1	0.94216	1.05095	1.02115	I	No
CBK087613		S(=O)(=O)(Nc1c(c2nc3c(c(=O)o2)cccc3)cccc1)c1ccc(cc1)C	0.945333	1.1979	0.763938	0.873317	0.823604	I	No
CBK261527C		n1(c2c(c(ccc2c(c1C)C#N)O)CN(CC)CC)c1ccccc1	0.949233	1.11685	0.837376	0.894949	0.863113	I	No
CBK261093		[N+](=O)(c1cc(/C=N/c2ccc(Oc3ccc(/N=C/c4cc([N+](=O)[O-])ccc4O)cc3)cc2)c(cc1)O)[O-]	0.966883	1	0.896037	0.9671	0.917817	I	No
CBK261146		C(=O)(c1ccncc1)NCCCC(=O)O	1.04132	1.13552	0.921114	0.992383	0.974801	I	No
CBK261101		c1(c(c(cc(c1)C(=O)O)C(=O)O)c1ccccc1)C(=O)O	0.93667	1	0.884394	0.950584	0.910979	I	No
CBK261154		S(=O)(=O)(Nc1ccc(C2(c3c(-c4c2cccc4)cccc3)c2ccc(NS(=O)(=O)c3ccc(cc3)C)cc2)cc1)c1ccc(cc1)C	1.02007	0.975088	0.870513	0.862674	0.917057	I	No
CBK261108		c1(c(non1)OCCOc1c(non1)N)N	0.900121	1	0.904993	0.966176	0.936811	I	No
CBK261162		C1(c2c(C(=O)c3c1cccc3)cccc2)(c1ccc(NC(=O)c2c3c(ccc2)cccc3)cc1)c1ccc(NC(=O)c2c3c(ccc2)cccc3)cc1	1.02834	1.11794	0.903202	0.891126	0.917057	I	No
CBK260928		P(=S)(SCC(=O)NC(C(=O)O)C)(OCC)C	1.08631	1	0.842302	0.945153	0.90718	I	No
CBK261169N		S(=O)(=O)(NCC(COc1ccc(C(C)(C)C)cc1)O)[O-]	1.0191	1.2079	0.773789	0.842913	0.846397	I	No
CBK217373		c1(c[nH]c2c1cccc2)CC(C(=O)O)NC(=O)C	0.959491	1	1.02858	1.05668	1.0599	I	No
CBK260903		N(CC(=O)O)(Cc1ccccc1)Cc1ccccc1	1.04356	1.14489	0.908127	0.892042	0.915538	I	No
CBK260890		c1(NC(=O)CCC(=O)OC2CCC(C(C)(C)C)CC2)nccs1	0.968715	1	0.883947	0.921801	0.891225	I	No
CBK260911		C1(C(C1)c1ccccc1)C(=O)Nc1c2c(c(NC(=O)C3C(C3)c3ccccc3)ccc2)ccc1	0.990631	1.06306	0.971267	0.913975	0.968722	I	No
CBK260896		N1(c2c(CC1)cccc2)CC(O)CO	1.01149	1	0.711546	0.831593	0.825123	K	No
CBK278313C		[nH+]1c(c(c(C[NH+](C)C)cc1C)O)CCc1ccc(cc1)OC	1.06345	1.14169	0.908127	0.974889	0.917057	I	No
CBK261035		C(NC(=O)c1ccccc1)(C(=O)c1ccccc1)N1CCCCC1	1.22656	0.874932	0.794835	0.70211	0.799291	I	No
CBK260922		C(=O)(N/N=C/c1ccncc1)N	1.0703	1.11489	0.667214	0.850213	0.806889	K	No
CBK261040		n1c([nH]c2c1cccc2)CCNC(=O)c1ccc(cc1)OC	1.0097	0.934151	0.764385	0.877997	0.822084	I	No
CBK260984		C(=O)(Nc1ccc(NC(=O)C)cc1)CCCC(=O)O	1.03938	1.18942	0.751847	0.857552	0.804609	I	No
CBK261046		N(C(C(Cl)(Cl)Cl)NC(=O)/C=C/c1ccccc1)C(=S)Nc1c2ncccc2ccc1	1.0052	0.623292	0.718263	0.634811	0.772698	K	No
CBK260992		C1(C(C(C(O1)(F)F)(F)F)(F)F)(C(C(OP(=O)(O)C)c1ccccc1)(F)F)F	1.09601	1.11571	0.944847	0.946918	0.949728	I	No
CBK261054		c1(c(c2c(s1)CCCC2)C(=O)N)NC(=S)NC(C(Cl)(Cl)Cl)NC(=O)C	1.0088	0.998994	0.796179	0.926105	0.847917	I	No
CBK260997N		[n+]1(c2c(nc3c1cccc3)c1c(c(c2)Nc2c(S(=O)(=O)[O-])cc(S(=O)(=O)[O-])cc2)cccc1)c1ccccc1	1.01554	0.698565	0.582133	0.533668	0.618463	K	No
CBK261008		N1C(C(=O)O)CSC1c1ccccc1	1.13627	0.991494	0.872752	0.889782	0.904901	I	No
CBK217489C		c1(c(n(c2c1c(c(c(c2)Br)O)CN(C)C)C)CSc1ccc(Cl)cc1)C(=O)OCC	1.07905	1.05626	0.746921	0.769079	0.811447	K	No
CBK261015		c1(c(nn[nH]1)c1ccccc1)Nc1ccccc1	1.15948	0.812862	0.745578	0.748371	0.772698	K	No
CBK278317K		n1(c(c(c(n1)C)/C=C/C=C\1/C(=O)N(N=C1C)c1ccc(S(=O)(=O)[O-])cc1)O)c1ccc(S(=O)(=O)[O-])cc1	0.946044	1.00603	0.807374	0.911819	0.896543	I	No
CBK261021		S(=O)(=O)(CCSc1ccc(Cl)cc1)Oc1ccccc1	1.01707	0.94044	0.803344	0.888272	0.866911	I	No
CBK260882		c1(c(c(cc([N+](=O)[O-])c1)C(CC)C)OC(=O)OC(C)C)[N+](=O)[O-]	0.991601	1.04243	0.86693	0.91082	0.934532	I	No
CBK261028		C(NC(=S)Nc1c2ncccc2ccc1)(NC(=O)c1ccc(cc1)OC)C(Cl)(Cl)Cl	0.945721	0.548995	0.815434	0.702291	0.87223	I	No
CBK260942N		S(=O)(=O)(SCC(=O)NC(Cc1c[nH]c2c1cccc2)C)[O-]	0.932575	1	0.890216	0.965042	0.924655	I	No
CBK217681		C(C(=O)O)(Cc1ccccc1)NC(=O)COc1ccc(cc1)C	1.02039	1.03774	0.900515	0.979749	0.951247	I	No
CBK260950		S(=O)(=O)(c1cc2nc(n(c2cc1)CC)C)N	0.920572	1.08903	0.812747	0.850469	0.856275	I	No
CBK261069		c12c(c(c3c(c1[N+](=O)[O-])nc([nH]3)C)[N+](=O)[O-])Nc1c(N2)non1	1.06601	0.993213	0.974849	0.983925	0.958845	I	No
CBK261507C		C12C(O1)C1N(C2CC(C1)OC(=O)C(c1ccccc1)CO)C	0.976516	1.05716	0.829763	0.87328	0.876789	I	No
CBK018654		n1c(cc([nH]1)CC)CN(CC)CC	1.13653	0.948838	0.827077	0.922507	0.869951	I	No
CBK261512		C\1(=N\O)/C(=N\O)/C(NC(/C1=N\O)(C)C)(C)C	1.10323	0.931416	0.797074	0.859076	0.832721	I	No
CBK261082		[n+]1(c(oc2c1c1c(cc2)cccc1)/C=C/Nc1ccccc1)CCCS(=O)(=O)[O-]	1.13737	0.889893	0.740652	0.834883	0.80081	K	No
CBK261520		c1(c(C(C)(C)C)cc(cc1C(C)(C)C)CN1CCN(c2ncccc2)CC1)O	1.16915	0.764151	0.693186	0.7717	0.730151	K	No
CBK062446		S(=O)(=O)(N1CCN(CC1)C)c1ccc(cc1)C(=O)O	1.09483	1.05259	0.811404	0.994741	0.891984	I	No
CBK261528		N1(c2cc(Cl)ccc2)CCN(Cc2ccc(cc2)O)CC1	1.08565	0.941221	0.771102	0.8683	0.816766	I	No
CBK261094		N(C(C(Cl)(Cl)Cl)NC(=O)Cc1c2c(ccc1)cccc2)C(=S)Nc1c(Br)cccc1	1.06188	0.922744	0.669453	0.702223	0.710396	K	No
CBK261262	c19e	C\1(=N/NC(=S)N)/C(=C(/C(=N\NC(=S)N)/C(=C1C)C)C)C	0.918771	0.171685	1.0398	0.184503	0.576383	A	Yes
CBK261102		c1(c(C(=O)O)ccc(c1)C(=O)O)c1ccccc1	1.04265	1.08329	0.759012	0.817608	0.799291	I	No
CBK261155		S(=O)(=O)(Nc1ccc(C2(c3c(C(=O)c4c2cccc4)cccc3)c2ccc(NS(=O)(=O)c3ccc(cc3)C)cc2)cc1)c1ccc(cc1)C	1.1148	0.882822	0.841406	0.834605	0.890465	I	No
CBK261109		c1(c(non1)N)/C(=N/O)/NCc1ccccc1	1.05145	0.890947	0.797074	0.823452	0.855515	I	No
CBK261163		C1(c2c(-c3c1cccc3)cccc2)(c1ccc(NC(=O)c2c3c(ccc2)cccc3)cc1)c1ccc(NC(=O)c2c3c(ccc2)cccc3)cc1	1.01686	0.890166	0.780506	0.845068	0.855515	I	No
CBK026596		P(=O)(CCN(C)C)(c1ccccc1)c1ccccc1	1.09282	1.03868	0.868722	0.8766	0.885906	I	No
CBK261170		N1(C(=O)C2C(C1=O)C1OC2(C=C1)CNS(=O)(=O)c1ccc(cc1)C)Cc1ccccc1	1.0669	0.854229	0.78588	0.850078	0.83728	I	No
CBK260935		c1(C(=O)N/N=C(/c2cc(N)ccc2)\C)c(I)cccc1	1.07041	1.00563	0.844541	0.902678	0.895023	I	No
CBK261292		C1(C(C1)c1ccccc1)C(=O)NNC(=O)CCc1ccccc1	1.13676	0.984072	0.9238	0.919465	0.933772	I	No
CBK261529		n1c(c(n(c1[O-])c1ccccc1)C=O)[n+]1ccc(cc1)c1ccncc1	1.07853	1.08009	0.75946	0.8221	0.813727	I	No
CBK261209		C(=O)(C(Oc1c2c(ccc1)cccc2)C)NN	1.12245	1.01962	0.885738	0.931648	0.959605	I	No
CBK261537		N1(c2ncccc2)CCN(Cc2cc(c(cc2)O)OC)CC1	1.1771	0.985049	0.834241	0.893762	0.896543	I	No
CBK261215		C(=C\c1ccccc1)(\C(=O)NN)/CCO	1.16823	0.846768	0.792149	0.888339	0.859314	I	No
CBK261545		S(=O)(=O)(N1CCN(CC1)C/C=C/c1ccccc1)c1ccc(NC(=O)C)cc1	1.13605	0.78794	0.824838	0.834418	0.909459	I	No
CBK261221		[N+](=O)(c1cc2c(cc1/C=N/NC(=O)CCc1ccccc1)OCO2)[O-]	1.10739	0.885479	0.798418	0.820672	0.850956	I	No
CBK261553		c1(c(cc(cc1)OC)OC)CN1CCN(Cc2ccccc2)CC1	1.14941	1.00294	0.750056	0.838699	0.797012	I	No
CBK261229		S(=O)(=O)(c1cc(/N=C/c2cc3c(n(c4c3cccc4)CC)cc2)c(cc1)O)c1cc(/N=C/c2cc3c(n(c4c3cccc4)CC)cc2)c(cc1)O	0.764807	0.618409	0.251213	0.404478	0.402685	J	No
CBK260951B		[n+]12c(n(c(c1)C)Cc1c(C#N)cccc1)scc2	1.15919	0.731837	0.813484	0.784965	0.798886	I	No
CBK261237		n1c(nc(nc1N1CCOCC1)N/N=C/c1c(c([N+](=O)[O-])cc([N+](=O)[O-])c1)O)N1CCOCC1	1.05456	0.936936	0.764479	0.980184	0.871029	I	No
CBK260958		C(c1ccc(Oc2cc(N)ccc2)cc1)(c1ccc(Oc2cc(N)ccc2)cc1)(C)C	1.08803	0.768976	0.790763	0.831298	0.821668	I	No
CBK261245		C12(C(CC(=O)O)(O)C)CC3CC(C2)CC(C1)C3	1.13852	0.919047	0.784972	0.9375	0.867991	I	No
CBK260965		S(=O)(=O)(NC(C(=O)O)CO)c1ccc(cc1)C	0.960121	0.983485	0.854915	0.92593	0.848247	I	No
CBK021886		S(=O)(=O)(c1ccc(cc1)Br)CCC(=O)OCC(=O)c1ccccc1	1.04434	1.00659	0.87719	0.954262	0.918871	I	No
CBK278311K		c1(c(nsn1)C(=O)O)C(=O)[O-]	1.13517	0.820814	0.821503	0.903455	0.840653	I	No
CBK261260		S(=O)(=O)(c1cc(S(=O)(=O)c2cc(S(=O)(=O)N3CCOCC3)ccc2)ccc1Cl)N1CCOCC1	1.04314	0.941174	0.905702	0.986018	0.956082	I	No
CBK261110		c12c(nc(c(n1)Nc1ccc(S(=O)(=O)N)cc1)Nc1ccc(S(=O)(=O)N)cc1)non2	0.97515	0.977302	0.873626	0.914519	0.892292	I	No
CBK261177		c1(c(c(c(c(c1Cl)C(=O)O)C(=O)O)Cl)C(=O)O)C(=O)O	0.967977	1.05205	0.954262	1.04809	1.00089	I	No
CBK261561		[N+](=O)(c1c(CN2CCN(CC2)CC)cccc1)[O-]	1.09151	0.959413	0.854024	0.956975	0.890773	I	No
CBK261185		N1(C(=O)c2c(C1=O)ccc(c2)Oc1cc2C(=O)N(C(=O)c2cc1)CCO)CCO	1.00521	1.09136	0.929314	0.981332	0.917352	I	No
CBK261567		c1(N2CCN(Cc3ccc(cc3)O)CC2)ncccn1	1.05008	0.948174	0.868726	0.932293	0.910518	I	No
CBK261193		N1(C(=O)C2C(C1=O)C1C=CC2C1)c1cc(C(=O)O)cc(C(=O)O)c1	0.974915	1.00017	0.860707	0.940773	0.91963	I	No
CBK261575		C(=N\NC(=S)N)(/C(=O)O)\C	1.02427	0.488317	0.875854	0.641996	0.908999	B	No
CBK261201		C(=O)(Nc1cc(I)ccc1)c1ccc(Oc2ccc(C(=O)Nc3cc(I)ccc3)cc2)cc1	0.925645	1.1	0.940451	0.964094	0.997848	I	No
CBK261412		c1(c(c(cc(c1)Br)Br)NC(=O)CC(=O)OCC)C(=O)O	0.952223	0.891358	0.80992	0.940304	0.84445	I	No
CBK015494		c12c(c3c4c(cccc4ccc3)C(=O)O)cccc2cccc1C(=O)O	1.09301	0.971819	0.891001	0.922529	0.902164	I	No
CBK018165		N1(C(=S)NC(=O)/C(=N/Nc2ccc(S(=O)(=O)O)cc2)/C1=O)c1c(C)cccc1	0.97658	0.885992	0.849569	0.891318	0.86951	I	No
CBK261275		c1(c[nH]c2c1cccc2)C(=O)CCC(=O)O	1.09832	0.984146	0.890555	0.903455	0.914315	I	No
CBK261591		[N+](=O)(c1ccc(/C=N/NC(=O)c2c(cc(cc2)O)O)cc1)[O-]	1.04942	0.994102	0.92575	0.939699	0.953803	I	No
CBK261282		c1([nH]ccc1)/C=N/c1ccc(Cc2ccc(/N=C/c3[nH]ccc3)cc2)cc1	1.00627	0.969913	0.884764	0.868797	0.924187	I	No
CBK261599		[N+](=O)(c1cc(c(cc1)Cl)/C=N/NC(=O)c1cc(c(cc1)O)O)[O-]	1.11504	0.782392	0.74354	0.78108	0.76927	K	No
CBK261288		C12C(=O)C(C(NC2c2ccc(cc2)F)c2ccc(cc2)F)C(NC1c1ccc(cc1)F)c1ccc(cc1)F	1.10159	0.835709	0.805465	0.877473	0.848247	I	No
CBK261607		N1(C(=O)c2c(C1=O)ccc(c2)C(=O)OCC(=O)c1ccc(cc1)Br)c1ccc(Oc2ccccc2)cc1	1.04598	0.971741	0.741758	0.877412	0.835337	K	No
CBK261853		C1(=CCN(Cc2cc(OCc3ccccc3)c(cc2)OC)CC1)c1ccc(cc1)F	0.961445	0.840609	0.69409	0.788547	0.772307	K	No
CBK261322		N(c1c(Br)cccc1)C(=O)CCCC(=O)O	1.01565	1.03645	0.914167	0.910423	0.887736	I	No
CBK261861		c1(c(ccc(c1)CCN(Cc1ccncc1)C)OC)OC	0.984137	1.01502	0.910157	1.03225	0.963675	I	No
CBK261329		C(=O)(Nc1ccc(C(=O)Nc2cc(C(=O)O)ccc2)cc1)C(C)(C)C	0.94838	1.15607	0.918176	0.965825	0.949247	I	No
CBK261869		c1(c[nH]c2c1cccc2)CN(CC(=O)OCC)C	1.07076	0.944519	0.940451	0.968288	0.959878	I	No
CBK261337		C([N+](=O)[O-])([N+](=O)[O-])(CNC(=O)C)CN1CCOCC1	0.881883	1.16443	0.970745	1.04435	1.00544	I	No
CBK261293		C(NC(=O)Nc1ccccc1)(C(Cl)(Cl)Cl)N1CCOCC1	1.02877	1.02385	0.933769	0.97376	0.984939	I	No
CBK261530		[N+](=O)(c1cc(NC(=O)CCCC(=O)O)ccc1)[O-]	1.0096	1.09805	0.924413	0.956998	0.950006	I	No
CBK261210		C(=O)(C(Oc1ccccc1)Oc1ccccc1)NN	1.00254	1.03093	0.797891	0.935528	0.851285	I	No
CBK261538		C(=O)(C1C(C(=O)O)CCCC1)Nc1cc(C(=O)O)ccc1	0.966248	1.07196	0.915058	1.03754	0.977345	I	No
CBK261216		C(=O)(/C=C\C(=O)O)Nc1ccc(Oc2ccccc2)cc1	1.01804	1.07172	0.744877	0.797366	0.775345	K	No
CBK261546		[N+](=O)(c1c(NNC(=O)CCC(=O)O)cccc1)[O-]	0.957133	1.1819	0.959162	1.02465	1.02519	I	No
CBK261222		N1(C(N(Cc2ccccc2)CC1)c1cc(Cl)ccc1)Cc1ccccc1	0.930747	1.02941	0.84155	0.933215	0.893052	I	No
CBK261554		c1(CN2CCN(CCC2)C)c(ccc(c1)OC)OC	0.960804	1	0.93956	1.08427	1.00544	I	No
CBK261230		N(=C\c1cc(O)ccc1)/c1ccc(Cc2ccc(/N=C/c3cc(O)ccc3)cc2)cc1	1.02743	1.03983	0.886991	0.910098	0.974307	I	No
CBK278304B		C(=[NH2+])(SCCCCSC(=[NH2+])N)N	1.02047	1.06142	0.95248	0.999341	0.987976	I	No
CBK261238		n1c(oc2c1cc(/N=C/c1cc(c(OC(=O)c3c(cc(cc3)Cl)Cl)cc1)OC)cc2)c1ccc(C(C)(C)C)cc1	1.04459	0.982163	0.985892	0.983524	0.986457	I	No
CBK260959		C(=O)(C(=O)c1ccccc1)c1ccc(Oc2cc(C#N)c(C#N)cc2)cc1	1.00254	0.840959	0.942679	0.888469	0.990254	I	No
CBK261246		S(=O)(=O)(c1c(ccc(c1)/C=C/C(=O)O)OC)Nc1ccc(C(=O)O)cc1	1.07557	1	1.34229	1.10473	1.27655	I	No
CBK260966		S(=O)(=O)(NC(C(=O)O)Cc1c[nH]c2c1cccc2)c1ccc(cc1)C	1.02798	0.856125	0.763588	0.84314	0.827743	I	No
CBK261253		S(=O)(=O)(c1cc(c(C(=O)O)cc1)C(=O)O)c1ccc(Sc2ccc(C(=O)O)cc2)cc1	1.05958	1.0123	0.813484	0.993953	0.887736	I	No
CBK260973		c12c(NC(=O)c3cc(c(cc3)OC)OC)cccc2nsn1	0.921781	0.965285	0.732403	0.817204	0.76851	K	No
CBK261261		S(=O)(=O)(Nc1ccc(Cl)cc1)c1cc(C(=O)Nc2cc(C(=O)O)ccc2)ccc1	0.926264	1.07285	0.889219	0.957875	0.943931	I	No
CBK261111		n1(NC(=O)c2ccc(C(=O)Nn3cnnc3)cc2)cnnc1	1.00758	1.08102	0.936442	1.03576	0.987976	I	No
CBK261178		N1(C(=O)c2c(C1=O)ccc(c2)C(=O)O)c1cc(C(=O)/C=C/c2cc(N3C(=O)c4c(C3=O)ccc(c4)C(=O)O)ccc2)ccc1	0.898214	1.2076	0.924413	0.98406	0.953803	I	No
CBK261562		[N+](=O)(c1c(cc2c(c1)OCO2)CN1CCN(CC1)C/C=C/c1ccccc1)[O-]	0.925325	1.08082	0.999257	1.05858	1.02595	I	No
CBK261186		N1(C(=O)c2c(C1=O)ccc(c2)Oc1ccc(Oc2cc3C(=O)N(C(=O)c3cc2)c2c(C(=O)O)cccc2)cc1)c1c(C(=O)O)cccc1	0.88564	1	1.01841	1.05829	1.0138	I	No
CBK261568		[N+](=O)(c1c(CN2CCN(CC2)C/C=C/c2ccccc2)cc(cc1)Cl)[O-]	1.06169	1.11843	0.999257	1.08378	1.05936	I	No
CBK261194		N1(C(=O)c2c(C1=O)ccc(c2)C(=O)c1cc2C(=O)N(C(=O)c2cc1)c1ccncc1)c1ccncc1	0.884808	1	0.982774	1.02666	1.01076	I	No
CBK261576		[N+](=O)(c1c(CN(C2CCN(CC2)C)C)cc(cc1)Cl)[O-]	0.911279	1.23327	1.09771	1.10887	1.07379	I	No
CBK261202		N1(C(=O)c2c(C1=O)ccc(c2)Oc1cc2C(=O)N(C(=O)c2cc1)c1ncccc1)c1ncccc1	0.993188	1	0.985447	1.05003	1.01076	I	No
CBK261413		n1(c2c(c3c1ccc(c3)Cl)cc(cc2)Cl)CCC(=O)NN	0.88833	1.13262	0.853133	0.952441	0.936337	I	No
CBK261268		c1(c(nc(c(c1c1ccc(cc1)O)C#N)N)SCC(=O)c1ccc(cc1)CCCC)C#N	0.933779	1.09284	0.842887	0.889262	0.899886	I	No
CBK262645		c1(cc(nc2c1cccc2)c1ccc(cc1)Br)C(=O)NCCCn1cncc1	0.8478	0.171893	1.07162	0.190204	0.642336	A	Yes
CBK261276		c1(c2c(nc(c1)c1c(O)cccc1)ccc1c2cccn1)c1ccccc1	0.918814	1.17665	0.939115	0.967571	1.00013	I	No
CBK261592		C1(C(C2OC1C=C2)C(=O)O)C(=O)Nc1ccc(cc1)OCC	0.917469	1.04205	0.910603	0.955728	0.95836	I	No
CBK261283		N1(C(N(Cc2ccccc2)CC1)c1[nH]ccc1)Cc1ccccc1	0.828728	1	0.917285	0.966029	0.925706	I	No
CBK261600		S(=O)(=O)(c1ccc(NC(=O)c2ccc(NC(=O)C)cc2)cc1)N	0.952714	1.15782	0.971191	1.05806	1.09505	I	No
CBK261289C		N1(C(=O)CN(C)C)c2cc(NC(=O)c3ccccc3)ccc2CCc2c1cccc2	0.942126	1.18539	1.08925	1.05554	1.10492	I	No
CBK261608		C(=O)(NNC(=O)c1cc(OC)ccc1)Nc1ccccc1	0.918216	0.997485	0.900356	0.912327	0.93254	I	No
CBK261854		c1(c(ccc(c1)OC)O)CN(CCN(C)C)C	0.894265	1.13589	0.977873	1.00204	1.03962	I	No
CBK261323		N(c1c(OC)cccc1)C(=O)CCCC(=O)O	1.00538	1.00647	0.799228	0.864988	0.822428	I	No
CBK261862		[N+](=O)(c1c(CN2CC(CCC2)C)cccc1)[O-]	1.01577	0.821864	0.669587	0.787564	0.74345	K	No
CBK261330		n1c(oc2c1cccc2)c1ccc(NC(=O)CCC(=O)O)cc1	0.979697	1.125	0.730621	0.828933	0.808758	K	No
CBK033974		N1(Cc2c(cc(c(c2)OC)OC)CC1)Cc1cc(c(OCc2ccccc2)cc1)OC	0.929595	1.18096	1.06564	1.0477	1.05404	I	No
CBK261338		C([N+](=O)[O-])([N+](=O)[O-])(CN1CCOCC1)CCNC(=O)C	0.887305	1	0.908375	0.993333	0.975826	I	No
CBK261294		N(C(C(Cl)(Cl)Cl)Nc1ccc(cc1)OCC)C(=O)Nc1ccccc1	0.998013	1.06332	0.930205	1.00977	0.990254	I	No
CBK261531		c1(CN2CCN(CCC2)C)c2c(ccc1)cccc2	0.964348	1	0.94847	0.968228	0.994051	I	No
CBK261211		o1c(ccc1C)/C=N/NC(=O)COc1cc2c(cc1)cccc2	0.864635	1.08269	1.00149	1.04938	0.99633	I	No
CBK261539		[N+](=O)(c1c(cc(c(c1)OC)OC)CN1CCN(CCC1)C)[O-]	0.901822	1.18967	0.993911	1.04991	1.04341	I	No
CBK261217		C1(N(Cc2ccccc2)CCN1Cc1ccccc1)c1c(Cl)cccc1	0.938326	1.12185	0.927977	1.02846	0.992533	I	No
CBK261547		n1c(nc2c(c1c1ccccc1)cc(NC(=O)c1sccc1)cc2)c1ccc(NC(=O)c2sccc2)cc1	0.859874	1	1.05717	1.21949	1.14062	I	No
CBK261223		S(=O)(=O)(c1cc(/N=C/c2cc(c(cc2)OC)O)c(cc1)O)c1cc(/N=C/c2cc(c(cc2)OC)O)c(cc1)O	0.922635	1.0622	0.866944	0.926746	0.937856	I	No
CBK261555		[N+](=O)(c1cc([N+](=O)[O-])cc(C(=O)Nc2cc(C(=O)O)ccc2)c1)[O-]	0.927524	1	1.08524	1.07852	1.07683	I	No
CBK261231		[N+](=O)(c1cc(c(NC(=S)NC(=O)/C=C\c2sccc2)cc1)O)[O-]	0.894307	1.03291	0.964063	1.04929	0.987217	I	No
CBK260952		C(=O)(c1ccc(NC(=O)CCC(=O)O)cc1)O	0.965842	1	1.00772	1.0374	1.05556	I	No
CBK261239		n1c(oc2c1cc(/N=C/c1cc(c(OC(=O)c3c(cc(cc3)Cl)Cl)cc1)OC)cc2)c1cc(I)ccc1	0.952522	1.04991	0.927086	0.990341	0.967472	I	No
CBK261247		S(=O)(=O)(c1c(ccc(c1)/C=C/C(=O)O)OC)N1CCOCC1	1.00805	1.13908	0.924859	0.943675	0.989495	I	No
CBK260967		C(=O)(C(NC=O)CCC(=O)N)O	0.883655	1.16035	0.955153	1.02216	1.02291	I	No
CBK261254		C(=O)(CSc1ccc(Oc2ccc(SCC(=O)O)cc2)cc1)O	0.925645	1	1.03623	1.01591	1.04797	I	No
CBK115930		c12c(c3c([nH]2)cccc3)CC(NC1c1c(cc(cc1)Cl)Cl)C(=O)O	0.885064	1.04318	0.950252	0.965946	0.980382	I	No
CBK265476	c51e	c1(cc(nc2c1cccc2)c1cc(Br)ccc1)C(=O)NCCCn1cncc1	0.913809	0.172456	1.16626	0.0893664	0.435419	A	Yes
CBK261112		N(=C\c1c(O)cccc1)/CC(C/N=C/c1c(O)cccc1)O	1.0286	1.10941	1.01084	0.984831	1.04189	I	No
CBK261179		[N+](=O)(c1cc(Oc2cc(c(C(=O)O)cc2)C(=O)O)ccc1)[O-]	1.10424	0.969913	0.743095	0.895308	0.803443	K	No
CBK261563		n1(nc(cc1N)c1ccc(N)cc1)c1cc(S(=O)(=O)O)c(Oc2ccccc2)cc1	0.960655	1.20095	0.277992	0.361343	0.320466	J	No
CBK261187		N1(C(=O)c2c(C1=O)ccc(c2)C(=O)O)c1ccc(c2ccc(N3C(=O)c4c(C3=O)ccc(c4)C(=O)O)cc2)cc1	0.993445	1.12282	0.838432	0.965575	0.917352	I	No
CBK261569		C(=O)(Nc1c2c(ccc1)cccc2)C1C(C(=O)O)CCCC1	1.00557	1	0.91684	0.875856	0.946209	I	No
CBK261195		N1(C(=O)c2c(C1=O)ccc(c2)C(=O)O)c1ccc(C2(c3c(-c4c2cccc4)cccc3)c2ccc(N3C(=O)c4c(C3=O)ccc(c4)C(=O)O)cc2)cc1	0.921995	1.1343	0.806801	0.905261	0.822428	I	No
CBK261577		N1(Cc2c(OCC)cccc2)CCN(CC1)C	0.910211	1	0.946243	1.07317	1.00924	I	No
CBK261203		N(=C\c1ccc(/C=N/c2ccc(cc2)O)cc1)/c1ccc(cc1)O	0.984543	1.02432	0.982774	0.94573	0.987976	I	No
CBK261414		N(=C\c1ccc(cc1)O)/N(Cc1ccccc1)Cc1ccccc1	0.981704	1.12348	0.702554	0.77879	0.814834	K	No
CBK261269		c1(c(=O)oc2c(c1)cccc2)C(=O)CSc1c(c(c(c(n1)N)C#N)c1ccc(cc1)O)C#N	1.03161	1.16093	1.03133	1.04566	1.01456	I	No
CBK261442		c12c([N+](=O)[O-])ccc(c1non2)Nc1ccc(S(=O)(=O)Nc2sc(nn2)CC)cc1	0.922827	1.17213	0.89902	0.865948	0.874826	I	No
CBK087259		c1(C(=O)O)c(ccc(c1)Br)NCCC(=O)O	0.969237	1.12947	0.940006	1.01059	1.00165	I	No
CBK261593C		c1(c(n(c2c1c(c(cc2)O)CN(C)C)c1ccccc1)C)C(=O)OCC	0.909613	0.515655	1.00327	0.581395	1.0138	I	No
CBK278193C		N1(c2cc(NC(=O)OCC)ccc2CCc2c1cccc2)C(=O)CCN(C)C	0.899047	1	0.928423	1.03766	0.969751	I	No
CBK261601		c1(C2N(Cc3ccccc3)CCN2Cc2ccccc2)cc([N+](=O)[O-])ccc1Cl	0.933821	1.22701	0.987674	0.973518	1.01683	I	No
CBK278207C		N1(C(=O)CN(C)C)c2cc(NC(=O)c3ccc([N+](=O)[O-])cc3)ccc2CCc2c1cccc2	0.87422	1.03003	1.03623	0.897477	1.01152	I	No
CBK261609C		c1(c(n(c2c1c(c(cc2)O)CN(C)C)c1ccc(cc1)OC)C)C(=O)OCC	0.880282	1.15821	1.03401	0.996711	1.15277	I	No
CBK261855		C(c1cc(CN2CCC(N3CCCCC3)CC2)ccc1)(F)(F)F	0.90148	1	1.03178	1.07873	1.0867	I	No
CBK261324		C(=O)(Nc1cc(OC)ccc1)CCCC(=O)O	0.980658	1	1.02376	1.06399	1.06771	I	No
CBK261863		[N+](=O)(c1c(/C=C/CN2CCN(CC2)CCO)cccc1)[O-]	0.857654	1.22522	1.01663	1.08455	1.07759	I	No
CBK261331		N1(C(=O)c2c(C1=O)ccc(c2)c1cc2C(=O)N(C(=O)c2cc1)c1cc(C(=O)O)cc(C(=O)O)c1)c1cc(C(=O)O)cc(C(=O)O)c1	0.965842	1	1.14761	1.16942	1.18162	I	No
CBK261870		N1(Cc2cc(Oc3ccccc3)ccc2)CCOCC1	0.952543	1.12477	0.991238	1.06659	1.06012	I	No
CBK261339		C([N+](=O)[O-])([N+](=O)[O-])(CNC(=O)c1ccccc1)CN1CCOCC1	1.0042	1.00713	1.04871	1.0129	1.08442	I	No
CBK261295		N1(C(=O)c2c3c(C1=O)cccc3ccc2)CCCCCC(=O)NO	0.555717	1.20457	0.40986	0.80487	0.661435	N	No
CBK261532		c1(c(c(OC)ccc1)OC)CN(C1CCN(CC1)C)C	0.976537	1.09879	0.693644	0.877216	0.760157	K	No
CBK261212		C(=O)(N/N=C(/C=C/c1ccccc1)\C)C(Oc1ccc(Br)cc1)C	0.996839	1	0.928868	1.05327	0.980382	I	No
CBK261540		c1(c[nH]c2c1cccc2)CN1CCN(CC1)CC	0.994405	1.13955	0.908375	0.906924	0.925706	I	No
CBK261218		n1c2c([nH]c1c1ccccc1)c1c(c3c2cc(cc3)I)ccc(c1)I	0.928976	1	1.1035	1.22229	1.18466	I	No
CBK261548		[N+](=O)(c1c(cc2c(c1)OCO2)CN1CCN(Cc2ccccc2)CC1)[O-]	0.946843	1	1.03623	1.12826	1.05101	I	No
CBK286415	c2e	O[C@@]1(CC[C@@H]2CN(C[C@H]12)C(=O)c1ccc(o1)c1ccc(F)cc1)c1ccc(F)cc1	0.941317	0.173049	0.868818	0.0651147	0.102564	A	Yes
CBK261556		[N+](=O)(c1c(CN2CCN(CC2)c2ccccc2)cc(cc1)Cl)[O-]	0.893325	1	0.967181	1.038	1.0548	I	No
CBK261232		c1(nc(nc(n1)N/N=C/c1c(ccc(c1)Br)OC)NCc1ccccc1)N1CCOCC1	0.928933	1.17431	0.971636	0.977372	1.09353	I	No
CBK260953		S(=O)(=O)(Nc1c(nc2c(n1)cccc2)Nc1ccccc1)c1ccccc1	0.94458	1.07686	0.888328	0.968447	0.94545	I	No
CBK261240		S1(=O)(=O)c2c(-c3c1cc(/N=C/c1c4c(ccc1O)cccc4)cc3)ccc(c2)/N=C/c1c2c(ccc1O)cccc2	0.847471	1	1.00059	1.04617	1.05328	I	No
CBK260961		[N+](=O)(c1ccc(Oc2cc(c(C(=O)O)cc2)C(=O)O)cc1)[O-]	0.889718	1	0.928868	1.00365	0.988736	I	No
CBK261248		n1c(sc2c1cccc2)CCCCc1nc2c(s1)cccc2	0.925496	1	0.969409	1.07974	1.0381	I	No
CBK260968		c1(c(sc(c1)C(=O)c1ccccc1)c1ccccc1)C(C(=O)O)C	0.913371	1.09451	0.940897	1.00776	0.967472	I	No
CBK261255		c12c(c(SCC(=O)c3ccccc3)ccc2)cccc1SCC(=O)c1ccccc1	0.87866	1	0.99703	0.962243	0.981901	I	No
CBK260974		[n+]12n([n-]c3c2cccc3)c2c(n1)cccc2	0.857163	1.23023	1.03579	1.06145	1.07834	I	No
CBK261263		N1(C(=O)C(CC1=O)N1CCN(CC1)c1ccccc1)c1c2c(ccc1)cccc2	0.928228	1	1.08301	1.08746	1.13454	I	No
CBK261113K		S(=O)(=O)(N(CC(COc1cc2c(cc1)cccc2)O)CC)[O-]	0.871807	1.19718	0.951589	1.00923	0.961397	I	No
CBK261180		c1(c(C(=O)O)ccc(c1)Oc1cc(N)ccc1)C(=O)O	0.893816	1.10027	0.500297	0.532885	0.485255	J	No
CBK006347		N12C3(COC1c1c(C2OC3)cccc1)CO	0.895033	1.14717	0.990347	0.992653	0.994051	I	No
CBK261188		[N+](=O)(c1ccc(Oc2ccc(C(=O)Nc3cc(C(=O)O)cc(C(=O)O)c3)cc2)cc1)[O-]	0.886452	1.15331	0.973418	0.971047	1.00316	I	No
CBK261570		N1(c2ncccc2)CCN(Cc2cc(c(cc2)OC)O)CC1	0.904938	1.1677	0.960499	0.942103	0.998608	I	No
CBK261196		[N+](=O)(c1cc(C(=O)Nc2cc(c(NC(=O)c3cc([N+](=O)[O-])ccc3)cc2)Cl)ccc1)[O-]	1.05121	1.01215	0.851797	1.01174	0.918112	I	No
CBK261578		c1(c(=O)c2c(oc1)cccc2)CN(C1CCN(CC1)C)C	1.03328	0.838975	0.666914	0.834669	0.751044	K	No
CBK261204		c1(NC(=O)CSCc2cc(Br)ccc2)c2ncccc2ccc1	1.01078	1.05628	0.865162	1.03923	0.960638	I	No
CBK261415		n1(c2c(c3c1ccc(c3)Cl)cc(cc2)Cl)CCC(=O)O	0.894884	1	0.947134	1.1636	1.12922	I	No
CBK261270		c1(c(nc(c(c1c1ccc(cc1)O)C#N)N)SCC(=O)O)C#N	0.979526	1.14133	0.980101	1.03396	1.00316	I	No
CBK261443		c12c([N+](=O)[O-])ccc(c1non2)Nc1ccc(S(=O)(=O)NC(=O)C)cc1	0.896976	1.17451	0.93065	0.963868	0.974307	I	No
CBK261277		c1(c(CN(C)C)cccc1)C(c1ccccc1)O	0.943791	1.20367	1.01262	1.07925	1.05404	I	No
CBK261594		S(=O)(=O)(c1ccc(/N=C/c2cc(OCc3ccccc3)ccc2)cc1)N	0.920629	0.737748	0.963617	0.796202	0.976585	I	No
CBK278194C		N1(C(=O)CN2CCN(CC2)C)c2cc(NC(=O)OCC)ccc2CCc2c1cccc2	0.886729	1.1007	1.00015	0.964397	0.999367	I	No
CBK261602C		c12[nH]c3c(c1CCCC2NCCc1ccccc1)cc(cc3)C1CCCCC1	0.906732	1.20262	0.956935	1.03919	0.986457	I	No
CBK278220C		N1(c2cc(NC(=O)OC)ccc2CCc2c1cccc2)C(=O)CCN1CC2N(CC1)CCC2	0.931452	1.11365	0.887437	0.948473	0.965194	I	No
CBK261610		N1(C(=S)S/C(=C/2\C(=O)Nc3c2cc(cc3)Br)/C1=O)C(C(=O)O)CC(C)C	0.846916	1.13398	0.952925	0.975483	0.975826	I	No
CBK261856		c12c(-c3c(C1)cccc3)ccc(c2)CN(CCN(C)C)C	0.932669	1.16603	0.994802	0.99823	0.990254	I	No
CBK261325		c1(c(NC(=O)CCC(=O)O)cccc1)C(=O)O	0.910937	1	0.981883	1.00987	1.05101	I	No
CBK261864		[N+](=O)(c1c(/C=C/CN2CCN(CC2)C/C=C/c2ccccc2)cccc1)[O-]	0.929893	1	0.888328	0.933994	0.962157	I	No
CBK261332		C1(C(CC(C(C1)C(=O)O)C(=O)O)C(=O)O)C(=O)O	0.894201	1	1.0986	1.04433	1.06164	I	No
CBK261871		C(C(c1ccccc1)C)CN(CCN(C)C)C	0.876354	1.20768	0.966736	0.990144	0.984179	I	No
CBK261340		N1(C(=O)c2c(C1=O)ccc(C(=O)Nc1ccc(Sc3ccc([N+](=O)[O-])cc3)cc1)c2)c1c(c2ccccc2)cccc1	0.771347	1.20017	0.975646	0.954867	0.99557	I	No
CBK261296		c1(n(nc(c1)c1ccccc1)c1ccccc1)Nc1c(NC(=O)c2ccc(cc2)OC)cccc1	0.884103	0.539377	0.964063	0.70912	0.992533	I	No
CBK261533		S(=O)(=O)(c1ccc(/N=C/c2c(c(O)ccc2)O)cc1)N	0.878126	1.06188	1.12266	0.986728	1.12922	I	No
CBK261541		N1(C(C(=O)OCC)CCCC1)Cc1cc(c(cc1)O)OC	0.968746	1.07732	0.909712	0.873362	0.949247	I	No
CBK261219		n1c([nH]nc1/N=C/c1ccc(C#Cc2ccccc2)cc1)C(=O)O	0.903316	1.09797	1.07588	1.03816	1.06771	I	No
CBK261549C		C(=S)(N1CCN(CC1)C)SCC(=O)O	0.927545	1.02716	0.71191	0.906712	0.808758	K	No
CBK261225		S(=O)(=O)(c1cc(/N=C/c2c(c(OC)ccc2)O)c(cc1)O)c1cc(/N=C/c2c(c(OC)ccc2)O)c(cc1)O	0.924364	1.10003	0.702109	0.899616	0.751804	K	No
CBK261557		[N+](=O)(c1cc(/C=N/c2cc3nc4c(cc3cc2)ccc(/N=C/c2cc([N+](=O)[O-])ccc2O)c4)c(cc1)O)[O-]	0.574396	1	0.0325215	0.564278	0.624225	N	No
CBK261233		c1(nc(nc(n1)N/N=C/c1c2c(ccc1O)cccc2)NCc1ccccc1)N1CCOCC1	0.937813	1	1.00594	0.936011	1.02974	I	No
CBK260954G		C\1(=C\2/N(c3c(S2)cccc3)CCCS(=O)(=O)O)/C(=O)N(C(=S)S1)c1ccccc1	0.94505	1	0.857588	0.960089	0.923427	I	No
CBK261241		c1(nc2c(s1)cccc2)c1c(ccc(/N=C/c2ccc(OC(=O)c3c(Cl)cccc3)cc2)c1)O	0.898769	1.17369	1.03445	1.11482	1.06847	I	No
CBK260962		C(=O)(Oc1ccc(C(c2ccc(OC(=O)c3ccc(N)cc3)cc2)(C)C)cc1)c1ccc(N)cc1	0.911577	1	0.962281	1.05059	1.02215	I	No
CBK261249		S(=O)(=O)(N1C(C(=O)O)CCC1)c1ccc(cc1)Cl	0.88135	1	1.04559	1.12475	1.04417	I	No
CBK260969		c1(c(c(nc(c1)CN(C)C)C(C)(C)C)O)CN(C)C	0.906347	1	0.992575	1.02281	1.01911	I	No
CBK261256		S(=O)(=O)(c1cc(ccc1Cl)Cl)CCC(=O)OCC(=O)c1ccccc1	0.901288	1	1.05094	1.09007	1.0548	I	No
CBK225127		c1(nc2c([nH]1)cccc2)SCC(=O)O	0.952756	1.16195	0.909266	0.936835	0.950766	I	No
CBK261264		n1(c(cc(n1)c1ccc(NC(=O)c2ccccc2)cc1)NC(=O)c1ccccc1)c1c(C)cccc1	0.821684	1.02836	1.02109	0.945466	1.0867	I	No
CBK261114		n1n(c2c(n1)cccc2)CNCn1nnc2c1cccc2	0.854004	1	1.00149	1.03249	1.03962	I	No
CBK261181		N1(C(=O)c2c(C1=O)ccc(c2)C(=O)O)c1ccc(/C=C/C(=O)c2ccccc2)cc1	0.795683	1.15926	1.03	1.02006	1.02898	I	No
CBK026551		c1([N+](=O)[O-])oc(cc1)CN1CCN(CC1)C/C=C/c1ccccc1	0.850908	1.00779	0.933769	0.78538	0.905961	I	No
CBK261189		N1(C(=O)c2c(C1=O)ccc(S(=O)(=O)c1ccc(C(=O)O)cc1)c2)c1nccs1	0.900797	1.11512	0.956935	0.971599	0.935578	I	No
CBK261571		[N+](=O)(c1cc(CN2CCN(c3ccc(cc3)OC)CC2)c(cc1)Cl)[O-]	0.888864	1	0.956044	0.995782	1.00848	I	No
CBK261197		N1(C(=O)c2c(C1=O)ccc(C(=O)Nc1ccccc1)c2)c1nc(N2C(=O)c3c(C2=O)ccc(C(=O)Nc2ccccc2)c3)ccc1	0.915142	1.12325	1.04648	1.03093	1.04341	I	No
CBK261579		n1(c2c(c3c1cccc3)cc(CN1CCN(c3c(OC)cccc3)CC1)cc2)CC	0.854153	1.16012	0.913276	0.917133	0.937856	I	No
CBK261205		N(=C(\c1ccc(cc1)OC)/C)/NC(=O)CSCc1cc(Br)ccc1	0.813636	1.15502	0.993911	0.943282	0.981901	I	No
CBK261416		n1(c2c(c3c1cccc3)cccc2)CC(Cn1c(c(nc1)c1ccccc1)c1ccccc1)O	0.781978	1	0.982774	1.0258	1.03734	I	No
CBK261271		c1(c(c(cc(c1)C(c1cc(c(c(c1)C(C)(C)C)O)C(C)(C)C)CCc1cc(c(c(C(C)(C)C)c1)O)C(C)(C)C)C(C)(C)C)O)C(C)(C)C	0.928613	1.04139	0.803237	0.866999	0.85736	I	No
CBK305924		S(=O)(=O)(NC(=O)C1C(C1)C1CCCCC1)c1cc(c2nnco2)ccc1	0.90759	0.173338	0.153751	0.155214	0.168626	C	Yes
CBK261278		N1(C(=O)c2c(C1=O)cccc2)C(C(=O)NC(CC)C)Cc1ccc([N+](=O)[O-])cc1	1.05379	0.961902	0.627265	0.756375	0.66751	K	No
CBK261595		C(=O)(NNC(=S)N)Nc1ccccc1	0.966269	1.05399	0.776062	0.90941	0.807999	I	No
CBK261284C		N1(c2cc(NC(=O)OC)ccc2CCc2c1cccc2)C(=O)CCN1CCOCC1	0.958969	1.15724	0.863825	0.958109	0.906721	I	No
CBK261603		o1c(nnc1c1ccc(NC(=O)c2cc(ccc2)C)cc1)c1ccc(NC(=O)c2cc(ccc2)C)cc1	1.05516	1.09914	0.897238	0.944445	0.936337	I	No
CBK278221C		N1(c2c(Sc3c1cccc3)ccc(C(F)(F)F)c2)C(=O)CCN1CCN(CC1)C	1.02937	1	0.911048	0.942601	0.959878	I	No
CBK261611		C(=O)(NCC(=O)OCC(=O)c1cc(c(cc1)Cl)Cl)c1ccccc1	0.939414	1.02825	0.817939	0.88803	0.83154	I	No
CBK261857		c1(c2c(ccc1)cccc2)CN(Cc1cc(Oc2ccccc2)ccc1)C	0.968788	1.12846	0.889219	0.928537	0.934818	I	No
CBK261326		N(CC(=O)O)(CC(=O)O)c1ccccc1	0.906774	1.03377	0.925304	0.957701	0.9576	I	No
CBK261865		N1(c2ncccc2)CCN(Cc2ccc(OCc3ccccc3)cc2)CC1	0.893368	1.19403	0.93065	0.944377	0.979623	I	No
CBK261333		N1(C(=O)c2c(C1=O)ccc(c2)C(=O)O)c1cc2c(-c3c(cc(N4C(=O)c5c(C4=O)ccc(c5)C(=O)O)cc3)C2)cc1	0.904938	1.1553	1.02109	1.00301	1.02443	I	No
CBK261872		N1(CCN(CC1)CCO)CCCc1ccccc1	0.859938	1.18808	0.98411	0.946917	0.991014	I	No
CBK261341		C12(C(=O)C3(CN(C2)CN(C1)C3)Cc1ccccc1)Cc1ccccc1	0.899175	1.09661	0.893228	0.958608	0.955322	I	No
CBK261297		c1(n(nc(c1)c1ccccc1)c1ccccc1)Nc1c(NC(=O)c2ccc(cc2)Br)cccc1	0.846724	0.603232	0.977428	0.66658	0.92039	I	No
CBK261534		C(=O)(c1ccc(NC(=O)CCCC(=O)O)cc1)O	0.865424	1.00635	0.915949	0.858882	0.910518	I	No
CBK217078		C(=O)(CCCCCC(CCC)N)O	0.917725	1.08145	0.923522	0.904294	0.921149	I	No
CBK261542		C(=S)(Nc1cc(ccc1)C)NNC(=O)CCC(=O)O	0.851015	1	0.949361	0.945859	0.968991	I	No
CBK261220		C1(=C(C(=O)C(=C1c1ccccc1)c1ccccc1)c1ccccc1)c1ccc(C2=C(C(=O)C(=C2c2ccccc2)c2ccccc2)c2ccccc2)cc1	0.873921	1.15253	1.04648	0.986252	1.07531	I	No
CBK261550		[N+](=O)(c1c(cc(c(c1)OC)OC)CN1CCN(CC1)C/C=C/c1ccccc1)[O-]	0.864186	1.10649	1.00772	1.01185	1.02139	I	No
CBK261226		c1(c([nH]c2c1cccc2)C)/C=N/c1ccc(/N=C/c2c([nH]c3c2cccc3)C)cc1	0.833638	1	1.00059	1.05257	1.03506	I	No
CBK261558		c1([N+](=O)[O-])sc(cc1)CN1CCN(CCC1)C	0.94014	1.02206	0.995248	0.938906	0.997848	I	No
CBK261234		c1(nc2c(s1)cccc2)c1c(cc(/N=C/c2ccc(OC(=O)c3ccc(cc3)Cl)cc2)cc1)O	1.00262	1	0.954707	1.04348	1.03582	I	No
CBK260955		c1(nc2c([nH]1)cccc2)C(C(C(=O)O)O)O	1.07448	0.952219	0.648649	0.757086	0.700165	K	No
CBK261242		c1(nc2c(s1)cccc2)c1c(ccc(c1)/N=C/C=C/c1c(cc(cc1)Cl)Cl)O	1.07017	0.895558	0.655777	0.822199	0.722946	K	No
CBK260963		N1(C(=O)c2c(C1=O)cccc2)CCCN1CCN(CC1)CCCN1C(=O)c2c(C1=O)cccc2	0.915996	1.16412	0.797891	0.941271	0.88242	I	No
CBK261250		c1(C(NC(=O)c2ccccc2)C(=O)N/N=C/c2sccc2)n[nH]c(=O)c2c1cccc2	0.980359	0.897075	0.723493	0.855255	0.754082	K	No
CBK260970		c1(C(=O)CCCCC(=O)O)c(ccc(c1)C)N	0.904789	1.07888	0.748441	0.831714	0.798127	K	No
CBK261257		S(=O)(=O)(N1CCCCC1)c1ccc(c2ccc(S(=O)(=O)N3CCCCC3)cc2)cc1	0.922401	1.02226	0.824176	0.921789	0.855841	I	No
CBK260975		c1(nc(cc(n1)C)C)SCCC(=O)O	0.876973	1.18271	0.928423	1.01557	0.98266	I	No
CBK261265		c1(n(nc(c1)c1ccc(NC(=O)c2ccccc2)cc1)c1ccc(cc1)C)NC(=O)c1ccccc1	0.92287	1.04831	0.858034	0.936087	0.935578	I	No
CBK278204N		S(=O)(=O)(c1ccc(N/N=C/c2cc(/C=N/Nc3ccc(S(=O)(=O)[O-])cc3)ccc2)cc1)[O-]	0.889675	1.14763	0.903029	0.96222	0.960638	I	No
CBK261182		N1(N2C(=O)c3c(C2=O)cccc3)C(=O)c2c(C1=O)ccc(c2)C(=O)c1cc2C(=O)N(N3C(=O)c4c(C3=O)cccc4)C(=O)c2cc1	0.964071	0.954397	0.818384	0.930895	0.905202	I	No
CBK261564		c12c(OCO1)ccc(CN(C1CCN(CC1)C)C)c2	0.868136	1.18777	0.978764	0.989154	1.01228	I	No
CBK261190		N1(C(=O)c2c(C1=O)ccc(c2)Oc1cc([N+](=O)[O-])ccc1)c1ncccc1	0.957688	0.91018	0.84155	0.897583	0.886217	I	No
CBK261572		[N+](=O)(c1c(CN2CCN(c3c(Cl)cccc3)CC2)cccc1)[O-]	0.919625	1.07316	0.887437	0.915871	0.95836	I	No
CBK261198		N1(C(=O)c2c(C1=O)ccc(C(=O)Nc1ccc(cc1)C)c2)c1nc(N2C(=O)c3c(C2=O)ccc(C(=O)Nc2ccc(cc2)C)c3)ccc1	0.908439	0.992507	0.852242	0.93357	0.914315	I	No
CBK261580G		c1(c(c(nc2c1cccc2)CC)C)NC(=O)CN1CCCCCC1	0.902996	1.10556	0.967627	0.970253	0.984939	I	No
CBK261206		[N+](=O)(c1cc(c(cc1)O)/C=N\NC(=O)COc1cc(ccc1C)C(C)C)[O-]	0.925859	0.826998	0.715474	0.838772	0.853563	K	No
CBK261417		n1(cnc2c1cccc2)CC(CN(c1ccccc1)c1ccccc1)O	0.867666	1.08292	1.03	0.973473	1.03962	I	No
CBK261272		c1(C(=O)O)cnc(nc1)c1ccccc1	0.931879	0.898047	0.805465	0.829794	0.835337	I	No
CBK261445		c1(c2c(non2)ccc1Nc1ccc(S(=O)(=O)Nc2sc(nn2)CC)cc1)[N+](=O)[O-]	0.98038	0.78072	1.02465	0.871404	1.02443	I	No
CBK261279		N1(C(=O)c2c(C1=O)cccc2)C(C(=O)NCc1ccccc1)Cc1ccc([N+](=O)[O-])cc1	0.959097	0.873742	0.907484	0.943017	0.925706	I	No
CBK261596		C(=O)(N/N=C/c1cc(c(cc1)F)Br)CN1CCCCCC1	0.946715	1.07258	0.865607	0.933397	0.9576	I	No
CBK261285C		N1(c2cc(NC(=O)OC)ccc2CCc2c1cccc2)C(=O)CNC	0.964668	0.953969	0.926195	0.938075	0.94545	I	No
CBK261604C		P(=O)(CNCc1ccccc1)(CNCc1ccccc1)O	1.17959	0.916986	0.801901	0.901762	0.820909	I	No
CBK261290C		N1(c2c(Sc3c1cccc3)ccc(c2)NC(=O)OCC)C(=O)CN(C)C	1.05691	0.830575	0.633947	0.736961	0.716871	K	No
CBK261612		N(=C(\c1ccc(cc1)OC)/C)\NC(=O)c1cc(Br)ccc1	1.00015	0.963147	0.76537	0.879906	0.799646	I	No
CBK261858		[N+](=O)(c1c(cc(c(c1)OC)OC)CN1CCC(N2CCCCC2)CC1)[O-]	0.933266	1.24482	0.784972	0.954617	0.874826	I	No
CBK261327		n1c(scc1c1ccccc1)N/N=C/c1ccccc1	1.01103	1.02584	0.905257	0.920912	0.989495	I	No
CBK261866		[N+](=O)(c1ccc(CN(Cc2ccccc2)CCc2ccccc2)cc1)[O-]	0.992185	1.17812	0.970745	0.989547	0.994051	I	No
CBK261334		N1(C(=O)c2c(C1=O)ccc(C(=O)Nc1ccc(cc1)O)c2)c1nc(N2C(=O)c3c(C2=O)ccc(C(=O)Nc2ccc(cc2)O)c3)ccc1	1.01936	1.13527	0.97921	1.03716	1.01683	I	No
CBK261873		N1(C(=O)OCC)CCN(Cc2cc(c(cc2)O)OC)CC1	0.9845	1	0.930205	1.00384	1.00848	I	No
CBK261342		C(C(F)(F)F)(C(F)(F)F)(Nc1cc(ccc1OC)Cl)NC(=O)CC	0.963366	1.09268	1.04113	1.03095	1.06164	I	No
CBK261298		c1(nc2c([nH]1)cccc2)SCC(=O)c1ccccc1	0.929082	1.10641	0.999703	1.01298	1.07531	I	No
CBK261535		[N+](=O)(c1c(CN2Cc3c(cc(c(c3)OC)OC)CC2)cccc1)[O-]	0.898278	1.06663	0.969854	1.03284	0.979623	I	No
CBK261213		c1(/C(=N/O)/C(=O)O)sc(cc1)CCc1ccccc1	0.908375	1	0.889664	0.973654	0.959119	I	No
CBK261543		N1(c2cc(Cl)ccc2)CCN(Cc2cc(O)ccc2)CC1	0.90101	1.04835	0.91283	0.970881	0.956841	I	No
CBK087614		C(=O)(NC(C(=O)O)CCC(=O)O)c1ccc(cc1)I	0.957538	1.1705	0.966736	1.02221	1.03582	I	No
CBK261551		C(=O)(c1c(NC(=O)c2ccccc2)cccc1)Nc1c(C(=O)O)cccc1	0.911129	0.819492	0.932432	0.880466	0.934818	I	No
CBK261227		c1(c([nH]c2c1cccc2)C)/C=N/c1c2c(c(/N=C/c3c([nH]c4c3cccc4)C)ccc2)ccc1	0.97579	1.00293	0.967627	0.928756	0.979623	I	No
CBK261559C		C12(N3C(C(=O)Nc4c(cc(cc4C)C)C)CCCC3)CC3CC(C2)CC(C1)C3	0.926414	1.01985	0.91684	0.934001	0.935578	I	No
CBK261235		c1(c2c(ccc1OC)cccc2)/C=N\NC(=O)COc1c(cc(cc1)OC)Br	0.862948	1.23712	0.922631	0.763948	0.95836	I	No
CBK260956		C([N+](=O)[O-])([N+](=O)[O-])(CCC(=O)O)CCC(=O)O	0.938795	1.15666	0.972527	0.975423	1.0024	I	No
CBK261243		c1(nc2c(s1)cccc2)c1c(ccc(/N=C/c2cc(c(OC(=O)c3c(cc(cc3)Cl)Cl)cc2)OC)c1)O	1.00617	1.19772	1.124	1.07227	1.09429	I	No
CBK260964		N1(C(=O)c2c(C1=O)cccc2)CCC(=O)N1CCOCCOCCN(C(=O)CCN2C(=O)c3c(C2=O)cccc3)CCOCCOCC1	0.898662	0.969991	0.7921	0.917156	0.886976	I	No
CBK261251		c1(C(=O)N/N=C(/c2ccc(NC(=O)c3ccc(cc3)C)cc2)\C)c(O)cccc1	0.846852	1.14258	0.997921	1.06846	1.04417	I	No
CBK260971		c1(nnn[nH]1)N/N=C/c1c([N+](=O)[O-])cccc1	1.05851	0.734909	0.54752	0.689282	0.595368	K	No
CBK261258		S(=O)(=O)(c1cc(C(=O)Nc2c(C(=O)O)cccc2)ccc1)NCc1ccccc1	0.981255	0.719043	0.510098	0.639011	0.568029	K	No
CBK260976		c1(nnn[nH]1)/N=C/c1ccc(cc1)O	1.01178	0.923364	0.575141	0.691066	0.669029	K	No
CBK261266		n1c(nc(cc1N)N)SCc1ccccc1	0.961424	0.920097	0.709682	0.787096	0.732819	K	No
CBK261115		C1(C(C1)C(=O)N/N=C/c1ccncc1)C(=O)N/N=C/c1ccncc1	0.901758	0.94483	0.627265	0.700739	0.681939	K	No
CBK261183		n1(c(=O)c2c(c1=O)cc1c(=O)n(c(=O)c1c2C(=O)c1ccc(C(=O)O)cc1)c1c(C(=O)O)cccc1)c1c(C(=O)O)cccc1	0.91653	0.917958	0.764033	0.808936	0.764713	I	No
CBK261565		[N+](=O)(c1c(CN(C2CCN(CC2)C)C)cccc1)[O-]	0.938134	1.18792	0.919513	1.00366	0.974307	I	No
CBK261191		C(=O)(Nc1cc(C(=O)O)cc(C(=O)O)c1)C(c1ccccc1)c1ccccc1	0.932327	0.966997	0.823285	0.821466	0.855841	I	No
CBK261573		N1(Cc2cc(c(cc2)OC)OCC)CCN(CC1)C/C=C/c1ccccc1	0.872021	1.10719	0.821057	0.875138	0.891533	I	No
CBK261199		N1(C(=O)c2c(C1=O)ccc(C(=O)Nc1cc(O)ccc1)c2)c1nc(N2C(=O)c3c(C2=O)ccc(C(=O)Nc2cc(O)ccc2)c3)ccc1	0.898	0.993519	0.762697	0.862147	0.8323	I	No
CBK261581		C(=O)(C1CN(Cc2cc(Oc3ccccc3)ccc2)CCC1)N(CC)CC	0.926414	1.16832	0.968518	0.854506	0.959878	I	No
CBK261207		C(=O)(C(Oc1cc(Cl)ccc1)C)NN	0.901181	0.93433	0.78809	0.817733	0.830022	I	No
CBK261418		n1(c2c(c3c1ccc(c3)Cl)cc(cc2)Cl)CC(Cn1nc(cc1c1ccccc1)c1ccccc1)O	0.847471	0.927913	0.773389	0.770802	0.876345	I	No
CBK261273		[N+](=O)(c1ccc(c2nc(cc(n2)c2ccc(NC(=O)C)cc2)c2ccc(NC(=O)C)cc2)cc1)[O-]	0.915206	1.02673	0.866053	0.948141	0.912796	I	No
CBK261446		c1(c2c(c(cc1N(CCO)CCO)Cl)non2)[N+](=O)[O-]	0.925197	1.17202	0.969854	0.994784	0.994051	I	No
CBK261280		C(=C\c1ccccc1)(\C(=O)N1CCCCC1)/NC(=O)c1ccccc1	0.947249	0.942186	0.823285	0.843601	0.825465	I	No
CBK261597		c12oc3c(c1ccc(c2)NC(=O)CCC(=O)O)cccc3	0.863012	1.18345	0.972527	1.01941	1.04797	I	No
CBK261286C		N1(C(=O)CN2CCOCC2)c2cc(NC(=O)OCC)ccc2CCc2c1cccc2	1.00632	0.956924	0.866498	0.913672	0.874826	I	No
CBK261605		C1(=C(Oc2c(C1c1ccc(cc1)c1ccccc1)ccc(c2)N)N)C#N	0.913456	1.15133	1.00193	0.918479	1.23782	I	No
CBK278218C		N1(c2c(Sc3c1cccc3)ccc(C(F)(F)F)c2)C(=O)CCN1CCN(CC1)CCO	0.963622	0.99068	0.968963	0.986214	1.01228	I	No
CBK261613		N(=C\c1c(c(O)ccc1)O)/c1c(cc(c2cc(c(/N=C/c3c(c(O)ccc3)O)cc2)C)cc1)C	0.825548	0.967658	0.903475	0.935226	0.930262	I	No
CBK261859		c12c3c(CN(CCN(CC)CC)C)ccc2ccc2c1c(cc3)ccc2	1.0311	0.952802	0.874963	0.942496	0.954563	I	No
CBK023065		c12c(C(=O)N(C2=O)CCO)ccc(c1)S(=O)(=O)c1cc2c(cc1)C(=O)N(C2=O)CCO	1.12379	0.975824	0.795664	0.918811	0.847488	I	No
CBK261867		c1(CN(Cc2ccccc2)CCN(C)C)c(Cl)cccc1F	1.1233	1.00977	0.788536	0.991467	0.876345	I	No
CBK261335		N1(C(=O)c2c(C1=O)ccc(S(=O)(=O)c1cc3C(=O)N(C(=O)c3cc1)c1nccs1)c2)c1nccs1	1.05428	1.05216	0.785863	0.946289	0.8323	I	No
CBK261874		C1(C2C=CC(C1)C2)CN(CCO)CCO	1.05343	1.20818	0.881645	1.05011	0.9333	I	No
CBK261343		C(NC(=O)OCC)(C(F)(F)F)(C(F)(F)F)Nc1nc(ccc1)C	1.14614	1.15553	0.928423	1.04536	0.979623	I	No
CBK223550		n1(c(=S)n(c(nc1=S)c1occc1)Cc1ccccc1)/C(=N/Cc1ccccc1)/c1occc1	1.08234	1	0.98411	1.07002	1.06619	I	No
CBK261536		S(=O)(=O)(c1ccc(NC(=O)CCCOc2c(cc(cc2)Cl)Cl)cc1)N	1.04359	1	0.978319	1.17063	1.08898	I	No
CBK261214		C(=O)(NN)CCc1c(O)cccc1	0.971926	1	0.933769	1.09081	1.00468	I	No
CBK261544		C12C(C(C(c3c1cccc3)c1c2cccc1)C(=O)O)C(=O)Nc1ccc(cc1)OCC	1.02459	1.10587	0.965399	1.1035	1.03506	I	No
CBK217928		C12C(NC(=O)N2)CSC1CCCCC(=O)NN	0.936298	1.20289	0.837541	0.891174	0.823946	I	No
CBK261552		S(=O)(=O)(Nc1nc(ccn1)C)c1ccc(NS(=O)(=O)C)cc1	1.00388	1.16257	0.935105	1.08314	1.01835	I	No
CBK261228		c1([N+](=O)[O-])sc(cc1)/C=N/c1ccc(Cc2ccc(/N=C/c3sc([N+](=O)[O-])cc3)cc2)cc1	0.982707	1.15549	1.04604	1.05054	1.04265	I	No
CBK261560		N1(C(C(=O)OCC)CCCC1)Cc1cc(c(cc1)OC)O	0.983155	1.10023	0.92575	1.02848	0.943931	I	No
CBK261236		n1c(c(cc2c1cccc2)/C=N/NC(=O)CNc1cc(ccc1)C)Cl	0.900263	1	1.02599	1.0461	1.06088	I	No
CBK260957		C(=O)(NCC(=O)N/N=C/c1ccc(Br)cc1)c1ccccc1	1.03166	1.0431	1.05806	1.04999	1.06619	I	No
CBK261244		S1(=O)(=O)c2c(-c3c1cc(/N=C/C=C/c1cc([N+](=O)[O-])ccc1)cc3)ccc(c2)/N=C/C=C/c1cc([N+](=O)[O-])ccc1	0.976217	1	1.06207	1.13072	1.0867	I	No
CBK217645		c1cccc(c1)CC(C(=O)O)NS(=O)(=O)c1ccc(C)cc1	1.0229	1.22498	1.04559	1.08713	1.06468	I	No
CBK261252		n1(nnnc1)c1ccc(/C(=N/NC(=O)C)/C)cc1	0.958627	1	0.941342	1.10702	1.05025	I	No
CBK260972		c1(nnn[nH]1)N/N=C/c1c(cc(cc1)O)O	0.990435	1	0.90793	1.02973	0.968991	I	No
CBK261259		S(=O)(=O)(Nc1cc(C(=O)O)ccc1)c1cc(S(=O)(=O)c2cc(c(cc2)Cl)Cl)ccc1	1.02314	1	1.02109	1.09855	1.11176	I	No
CBK260977		c1(nnn[nH]1)/N=C/c1cc(O)ccc1	0.917128	1.16338	1.05049	1.07817	1.05632	I	No
CBK261267		c1(c2c3c(c(C(=O)O)cc2)c(C(=O)O)ccc3C(=O)O)c2c(c(C(=O)O)ccc2C(=O)O)c(C(=O)O)cc1	0.984393	1	0.941788	0.980305	0.951525	I	No
CBK261116		n1n(c2c(n1)cccc2)CNc1nccc(c1)C	1.10219	1.08518	0.904366	1.04144	0.953803	I	No
CBK261184		c1(c(=O)[nH]c(=O)[nH]c1)NC(=O)c1ccc(Oc2ccc(C(=O)Nc3c(=O)[nH]c(=O)[nH]c3)cc2)cc1	1.08421	0.996085	0.785863	0.973495	0.852803	I	No
CBK261566		c1(c(cc(c(c1)Br)OC)OC)CN1CCN(CC1)CC	1.02809	1.17	0.797	1.01257	0.893052	I	No
CBK261192		N1(C(=O)c2c(C1=O)ccc(c2)C(=O)O)c1ccc(c2nc(ncc2)c2ccc(N3C(=O)c4c(C3=O)ccc(c4)C(=O)O)cc2)cc1	1.0377	1.08806	0.700327	0.939699	0.827743	K	No
CBK261574		c1([N+](=O)[O-])c(c(cc(c1)CN1CCN(Cc2ccccc2)CC1)OC)O	0.989645	1.16362	0.812147	0.97085	0.893811	I	No
CBK261200		N1(C(=O)c2c(C1=O)ccc(c2)Oc1ccc(C(=O)O)cc1)c1nccs1	1.01042	1.10544	0.740867	0.915357	0.823946	K	No
CBK261582		c1(c(cc(cc1OC)CN1CCN(CC1)C/C=C/c1ccccc1)Br)O	1.01276	1	0.822394	0.991535	0.906721	I	No
CBK261208		C(=O)(NN)COc1cc2c(cc1)cccc2	1.03706	1.16319	0.959162	1.05431	0.922668	I	No
CBK261419		n1(c2c(c3c1ccc(c3)Br)cc(cc2)Br)CC(CNc1cc(ccc1)C)O	0.944623	1.00289	0.759133	0.795114	0.915833	I	No
CBK261274		n1c(c(cnc1OCc1ccccc1)Br)OCc1ccccc1	1.00809	1	1.01084	1.05716	1.01152	I	No
CBK261447		c12c([N+](=O)[O-])ccc(c1non2)N(CCO)CCO	0.986891	1	0.852242	0.917322	0.955322	I	No
CBK261281		C(=O)(N/N=C/c1[nH]ccc1)COc1ccccc1	1.04299	1.16187	1.0349	1.11723	1.08822	I	No
CBK261598		C(=O)(Nc1cc(NC(=O)C)ccc1)CCCC(=O)O	0.978864	1	1.02376	1.12738	1.07075	I	No
CBK261287		P(=O)(C(CC(=O)OCC)(O)C)(OC)OC	1.00679	1	0.946688	1.02522	1.00772	I	No
CBK261606		C(=O)(NNC(=O)CCC(=O)OC)c1cc(Br)ccc1	1.06694	1	1.0349	1.12879	1.04797	I	No
CBK261291C		N1(c2cc(NC(=O)OCC)ccc2CCc2c1cccc2)C(=O)CCN1CCOCC1	1.02591	1	1.00772	1.0929	1.08974	I	No
CBK261614		c1(nc2c([nH]1)ccc(NC(=O)c1sccc1)c2)c1cc2nc([nH]c2cc1)c1ccc(NC(=O)c2sccc2)cc1	0.976004	1	0.795664	0.714818	0.764713	I	No
CBK261860		c12c3c(CN(CCN(C)C)C)ccc2ccc2c1c(cc3)ccc2	1.0317	1.20616	0.978764	1.0943	1.00772	I	No
CBK261328		N1(C(=O)c2c(C1=O)cccc2)c1cc(C(=O)Nc2cc(c(cc2)C)C)cc(C(=O)Nc2cc(c(cc2)C)C)c1	0.938176	1	1.05316	1.06541	1.12239	I	No
CBK261868		c1([N+](=O)[O-])c(c(cc(c1)CN1CCN(c2c(ccc(c2)C)C)CC1)OC)O	0.955446	1.18481	0.980992	1.03969	1.02519	I	No
CBK261336		N1(C(=O)c2c(C1=O)ccc(S(=O)(=O)c1cc3C(=O)N(C(=O)c3cc1)c1cc(C(=O)O)cc(C(=O)O)c1)c2)c1cc(C(=O)O)cc(C(=O)O)c1	1.00422	1	1.0046	1.08188	1.04493	I	No
CBK261875		c1(CN(CCN(C)C)C)c(O)cccc1	1.03479	1	0.861152	0.913393	0.931021	I	No
CBK261344		C(NC(=O)OCC)(C(F)(F)F)(C(F)(F)F)Nn1cnnc1	1.16576	0.789237	0.758687	0.91507	0.796608	I	No
CBK261353		C(=O)(NNC(=O)CCC(=O)O)c1ccc(cc1)O	1.051	0.968552	0.700327	0.928288	0.784458	K	No
CBK261448		n1nc(c2c(c1NCCO)cccc2)C	1.11839	0.863903	0.807692	0.926965	0.798886	I	No
CBK261361		C(C(=O)O)(CC(=O)O)(c1ccc(cc1)OCC)C	1.02209	0.901547	0.6188	0.735926	0.656119	K	No
CBK261453		C12(C(=O)C3(CN(C(N(C3)C1)c1cc(c(cc1)O)OC)C2)C)C	0.996156	0.959141	0.784972	0.916219	0.792052	I	No
CBK261368		S(=O)(=O)(c1cc(C(=O)Oc2cc(NC(=O)c3ccc(cc3)C)ccc2)c(cc1)Cl)N1CCCCC1	0.978032	0.444839	0.77428	0.515012	0.568029	B	No
CBK261459		n1c(C(=O)N/N=C/c2c(O)cccc2)cccc1C(=O)N/N=C/c1c(O)cccc1	1.11429	0.967113	0.772498	0.886073	0.8323	I	No
CBK261376C		c1(C(=O)OC)cnc(cc1)CO	1.04175	1	0.905702	1.05183	0.91963	I	No
CBK261682		N1(C(=O)c2c(C1=O)cccc2)CC(=O)CN1CCN(C(c2ccccc2)c2ccccc2)CC1	0.972908	0.99418	0.776062	0.861913	0.849766	I	No
CBK261615		C(=O)(N/N=C/c1ccc(F)cc1)CN1CCN(CC1)CC	1.08496	0.927252	0.75646	0.866152	0.84445	I	No
CBK261689		C(=O)(c1cc(F)ccc1)N/N=C/c1cnccc1	1.01078	0.950197	0.80992	0.950695	0.840653	I	No
CBK261583		c1(nc2c(s1)cc(cc2)C)c1ccc(/N=C/c2c(c(O)ccc2)O)cc1	0.959801	0.98648	0.75646	0.959545	0.855841	I	No
CBK001976C		c12c(c(ccc2)N)cccc1OCCO	0.917964	0.174482	0.803868	0.0386151	0.180031	A	Yes
CBK261345		[N+](=O)(c1cc(NC(=O)CCC(=O)OC)ccc1)[O-]	0.953931	1.11287	0.870953	0.9728	0.959119	I	No
CBK261705		C(=O)(NNC(=O)c1ccc(cc1)F)c1cc(OC)ccc1	1.05599	1.08759	0.858479	0.963104	0.924946	I	No
CBK261420		n1(c2c(c3c1ccc(c3)Br)cc(cc2)Br)CC(CNc1c2c(ccc1)cccc2)O	0.997757	0.69256	0.840214	0.702787	0.841412	I	No
CBK261713		c1(nc(cc(n1)C)NO)c1ccc(cc1)Br	0.975555	1.07534	0.856252	0.962152	0.910518	I	No
CBK261428		C(=C(\C(=C\C(=O)c1ccc(cc1)Cl)\O)/O)/C(=O)c1ccc(cc1)Cl	1.01872	1.11127	0.879863	0.921743	0.876345	I	No
CBK261721		c1(nc(cc(n1)c1ccc(cc1)OC)c1ccccc1)N/N=C/c1c(c(c(cc1)O)C)O	1.01031	1.04217	0.841105	0.944544	0.916593	I	No
CBK278160		N1/C(=N\CCC(=O)O)/CCCc2c1cccc2	1.01206	1.06772	0.848233	0.961049	0.888495	I	No
CBK261728		[N+](=O)(c1ccc(CN(CCN(C)C)C)cc1)[O-]	1.09911	0.977224	0.866944	0.895346	0.901405	I	No
CBK261876		N1(CCC(c2ccccc2)C)CCN(CC1)CCO	1.02228	1.01289	0.912385	1.03093	0.954563	I	No
CBK261734		C12(c3cc(c(C45CC6(C(=O)O)CC(C5)CC(C4)C6)cc3C)C)CC3(C(=O)O)CC(C2)CC(C1)C3	1.11779	0.816925	0.735967	0.854401	0.751044	K	No
CBK261467		N1(C(=O)CN2CCOCC2)C(=O)CCC1	1.16896	0.846636	0.697654	0.841168	0.740413	K	No
CBK261622		C\1(=C/2\SC(=C(S2)C(=O)OC)C(=O)OC)/C(=S)C(N(c2c1ccc(c2)C)C(=O)c1cc2c(cc1)cccc2)(C)C	1.15583	0.938491	0.760024	0.913385	0.820149	I	No
CBK261495		N1(C(=O)C2C(C1=O)C1C3C(=O)N(C(=O)C3C2C=C1)c1cc(C(=O)O)ccc1)c1cc(C(=O)O)ccc1	1.09971	0.864331	0.708346	0.878032	0.771548	K	No
CBK261629		c12c(nc3c(/C(=N\O)/CC(C3)(C)C)c2)CC(C/C/1=N\O)(C)C	1.05964	1.08732	0.780962	0.879015	0.787495	I	No
CBK261503		c12c(OCO2)cc(cc1OC)/C=N\NC(=O)CN1CCN(CC1)C	1.0859	0.899486	0.802792	0.869372	0.830781	I	No
CBK261637		[N+](=O)(c1ccc(c2ccc(NC(=O)CCC(=O)O)cc2)cc1)[O-]	1.05202	0.93328	0.701218	0.73876	0.724465	K	No
CBK261807		n1c([nH]c2c1cccc2)CCc1nc2c([nH]1)cccc2	1.11263	0.872692	0.735076	0.838447	0.786736	K	No
CBK261645		C(C(F)(F)F)(C(F)(F)F)(c1ccc(Oc2cc(N)ccc2)cc1)c1ccc(Oc2cc(N)ccc2)cc1	1.03339	0.915586	0.700772	0.795839	0.776104	K	No
CBK261815		c1(C(=O)N/N=C/c2c(F)cccc2Cl)c(O)cccc1	1.13485	0.87693	0.703891	0.824882	0.789014	K	No
CBK261117		c1(C(NC(=O)c2ccccc2)C(=O)N/N=C/c2c(O)cccc2)n[nH]c(=O)c2c1cccc2	1.13081	0.879342	0.792545	0.894326	0.871788	I	No
CBK261299		c1(n(c(nc1)C)CCOC(=O)NC(C(Cl)(Cl)Cl)N1CCOCC1)[N+](=O)[O-]	1.0251	0.887275	0.760469	0.908087	0.800405	I	No
CBK261125		N1(C(=O)NC(=O)/C(=C\NCCc2c[nH]c3c2cccc3)/C1=O)c1ccc(cc1)OCC	1.04007	1	0.759578	0.516969	0.757879	I	No
CBK261307		S(=O)(=O)(NC(CC(=O)O)c1ccccc1)c1ccc(cc1)C	1.05192	1.07308	0.875854	1.00398	0.915833	I	No
CBK261652		N1(c2c(C(=CC1(C)C)C)cccc2C)CC(=O)c1ccc([N+](=O)[O-])cc1	1.02952	0.983796	0.803237	0.833301	0.845969	I	No
CBK261314		c1(c2c(c(ccc2oc1)O)CN(C)C)C(c1c(ccc(c1)OC)OC)O	1.14215	0.835631	0.860707	0.865283	0.86951	I	No
CBK261659		N1(C(C#N)c2ccc(cc2)O)CCOCC1	1.16158	1.00647	0.920849	1.03824	0.948488	I	No
CBK261823		C12=C(c3c(NC1c1oc(cc1)c1cc(C(=O)O)c(cc1)O)ccc1c3cccc1)CC(CC2=O)(C)C	1.08039	0.766137	0.697208	0.809737	0.776864	K	No
CBK261667		c1(n[nH]c2c1CCCC2)C(=O)N/N=C\c1sccc1	1.10313	1.14526	0.918622	1.09251	0.987976	I	No
CBK261354		[N+](=O)(c1cc(C(=O)N/N=C/c2sc(cc2)Br)ccc1)[O-]	1.16576	0.83742	0.774725	0.872561	0.811796	I	No
CBK261449		n1(c2c(c3c1cccc3)cc(/C=C(\C(=O)Nc1cc(O)ccc1)/NC(=O)c1ccccc1)cc2)C	1.11333	1	0.874072	0.656038	0.943172	I	No
CBK261362		C(C(=O)O)(c1ccc(cc1)OCC)(N)C	1.21499	0.782081	0.807692	0.88735	0.800405	I	No
CBK261454N		S(=O)(=O)(NCC(O)COCCN1CCC(CC1)C)[O-]	1.242	0.881542	0.831513	0.866748	0.861032	I	No
CBK261369		S(=O)(=O)(c1cc(S(=O)(=O)c2cc(S(=O)(=O)N3CCOCC3)c(cc2)Cl)ccc1Cl)N1CCOCC1	1.11816	0.878115	0.844992	0.913628	0.881255	I	No
CBK261460		c1(/C=N/c2cc3c(cc2)cccc3)c(c(ncc1COP(=O)(O)O)C)O	1.06481	0.687248	0.897513	0.708087	0.747472	I	No
CBK261377		c1(C(=O)N/N=C\c2c3c(ccc2)cccc3)cnc(cc1)CO	1.04352	1.09731	0.874274	0.972993	0.934146	I	No
CBK261683		C12(c3c(n(c(=O)[nH]c3=O)C)NC1(c1c(C2=O)cccc1)O)O	1.05283	0.908798	0.759935	0.844807	0.802696	I	No
CBK278154C		c12n(cc(n1)C13CC4CC(C1)CC(C3)C4)c1c(n2CCN2CCOCC2)cccc1	1.05292	1.2463	0.9505	1.02207	0.979258	I	No
CBK261690		c1(c(=O)n(n(c1C)C)c1ccccc1)C(c1c(=O)n(n(c1C)C)c1ccccc1)c1cc(c(cc1)O)OC	1.10135	0.870465	0.891006	0.90662	0.941146	I	No
CBK261584		c1(c2c(c([N+](=O)[O-])cc([N+](=O)[O-])c2)O)c(nsn1)C(=O)O	0.972357	1.11226	0.910992	0.964557	0.920923	I	No
CBK261698		C(=O)(c1ccc(C(=O)N/N=C/c2c(Cl)cccc2)cc1)N/N=C/c1c(Cl)cccc1	1.08239	1.09341	0.931443	0.981662	0.962925	I	No
CBK261346		C(=O)(Nc1ccccc1)c1ccc(cc1)c1ccccc1	1.06574	1.21327	0.914711	0.989579	0.961369	I	No
CBK261706		c1(C(=O)NN=C2CCCCCCCCCCC2)cc2c(cc1O)cccc2	1.01943	1.09066	0.9835	0.988054	0.97148	I	No
CBK261421		c1(c(n(c(n1)C)Cc1ccccc1)N1CCN(CC1)C)[N+](=O)[O-]	1.00329	1.18063	0.922147	1.01334	0.986259	I	No
CBK261714		[n+]1(c2c([n+](c3c1CCCC3)[O-])CCCC2)[O-]	0.994682	1.13485	0.970021	1.07093	1.01815	I	No
CBK261429		c1(c(N(C(=O)CCC(=O)O)C)cccc1)C(=O)O	1.03792	1.20243	0.967232	1.04492	1.03137	I	No
CBK261722		[N+](=O)(c1cc(/C=N/Nc2nc(cc(n2)c2ccccc2)c2c(O)cccc2)ccc1)[O-]	0.958038	1.00327	0.952359	0.977936	0.967591	I	No
CBK261435		N1/C(=N\CCCC(=O)O)/CCCc2c1cccc2	1.04461	1.05081	0.844992	0.86958	0.870366	I	No
CBK261729		S(=O)(=O)(N1CCCCCC1)c1ccc(Oc2ccc(S(=O)(=O)N3CCCCCC3)cc2)cc1	0.990066	0.919118	0.896119	0.957662	0.972258	I	No
CBK262251B		n1(c(nc2c1cccc2)NC)CC(=O)c1ccccc1	0.959842	0.95498	0.865443	0.780469	0.95048	I	No
CBK261735		N(C(=O)Nc1ccc(Br)cc1)C(=O)c1cc2c(cc1)cccc2	1.0743	0.884172	0.858936	0.857524	0.864921	I	No
CBK261468		c1(c(c2c(oc1=O)cccc2)NCCCN(C)C)N	0.94269	0.983471	0.907274	0.952216	0.894478	I	No
CBK278167		N1(C(=O)/C(=C/c2cc(c(cc2)O)O)/C(=O)NC1=O)c1ccc(cc1)Br	1.04487	1.05205	0.947246	0.85213	0.892144	I	No
CBK261496		N1(CCC(=O)N/N=C/c2cc(Br)ccc2)CCN(CC1)C	0.96611	0.999569	0.994655	1.06394	1.01348	I	No
CBK261630		c1(/C=N/c2ccc(c3cc(ncn3)c3ccc(/N=C/c4c(ccc(c4)Br)O)cc3)cc2)c(ccc(c1)Br)O	1.15426	1.09173	0.886358	0.95489	0.920923	I	No
CBK261504		c12c(OCO2)cc(cc1OC)/C=N/NC(=O)CCN1CCN(CC1)C	1.1633	0.983311	0.835231	0.97436	0.906145	I	No
CBK261638		N1=NN1c1ccc(/C=C/C(=O)/C=C/c2ccc(N3N=N3)cc2)cc1	1.0535	1.11114	0.939809	0.977808	0.959813	I	No
CBK261808		n12c(ncn2)nc(cc1SCC(C)C)C	1.11558	1.02232	0.842668	0.993763	0.888255	I	No
CBK261646		c1(c(c2c(s1)CCCC2)C#N)NC(=O)CN(CC)CC	1.0233	1	0.967697	0.987671	0.95048	I	No
CBK261816		C12(/C(=N/N=C/c3cc4c(OCO4)cc3)/c3ccccc3)CN3CN(C1)CN(C2)C3	1.02141	1.05033	0.933302	1.04122	0.97148	I	No
CBK261118		c1(C(NC(=O)c2ccccc2)C(=O)N/N=C/c2c(cc(cc2)Cl)Cl)n[nH]c(=O)c2c1cccc2	1.03448	1.17908	0.946781	1.05865	0.987037	I	No
CBK261300		S(=O)(=O)(Nc1nccs1)c1ccc(NC(=O)c2cc(cc(c2)OC)OC)cc1	1.0286	1.00953	0.909598	0.967472	0.909256	I	No
CBK261126		[N+](=O)(c1cc2c(cc1/C=N/NC(=O)CNc1cc3c(cc1)cccc3)OCO2)[O-]	0.83085	0.898477	0.387637	0.380361	0.399015	J	No
CBK261308		N1C(=O)C(Sc2c1cccc2)CC(=O)O	1.01119	1.13505	0.960725	1.01006	0.979258	I	No
CBK217288		CC(C)CC(C(=O)O)NS(=O)(=O)c1c2c(ccc1)nsn2	0.942497	1.16517	0.865443	0.966465	0.9077	I	No
CBK261315		N1(C(=O)CCSC(=O)C)C(C(=O)O)CCCC1C	0.931485	0.964902	0.8264	0.903465	0.864143	I	No
CBK261660		c1(nc2c([nH]1)cc(/N=C/c1c(c(cc(c1)Cl)Cl)O)cc2)c1ccc(/N=C/c2c(c(cc(c2)Cl)Cl)O)cc1	0.934361	1	0.990472	1.0912	1.00104	I	No
CBK288515	c6e	CNC(=S)N1CCN(CC1)c1nsc2ccccc12	0.831879	0.175581	0.30544	0.00276807	0.00668958	C	Yes
CBK261668		S(=O)(=O)(c1cc(c(cc1Cl)Cl)C(=O)OCC(=O)c1ccccc1)N1CCCCC1	1.01046	0.965619	0.872879	0.923243	0.885922	I	No
CBK261355G		P(=O)([O-])(Oc1ccc(cc1)C(C)C)C	0.976263	1.0232	0.836161	0.887525	0.869588	I	No
CBK261450		C(=C\c1cnccc1)(\C(=O)Nc1cc(Br)ccc1)/NC(=O)c1ccccc1	0.857554	1.22243	1.0007	1.05828	1.01426	I	No
CBK261363		C(=O)(C(CC(=O)O)c1ccc(cc1)OCC)O	0.966518	0.925414	0.910063	0.857088	0.864143	I	No
CBK026767N		S(=O)(=O)(N(CC(COc1cc(c(c(c1)C)Cl)C)O)CC)[O-]	1.06076	1.07655	0.790146	0.792706	0.852476	I	No
CBK261370		S(=O)(=O)(c1ccc(cc1)Br)CC/C(=N/NC(=S)N)/C	1.02018	0.586754	1.00256	0.705781	0.945813	I	No
CBK261461		c1(c(NC(=O)/C=C/C(=O)O)cccc1)C(=O)O	1.00971	1.06189	0.925401	0.937651	0.967591	I	No
CBK261378		c1(c2c(ccc1O)cccc2)/C=N/NC(=O)CNC(=O)c1ccncc1	0.769778	0.743552	0.61399	0.32874	0.63469	J	No
CBK229904		C1(=Cc2oc(cc2)c2ccc([N+](=O)[O-])cc2)C(=O)NC(=O)NC1=O	1.14089	0.934339	0.825935	0.847007	0.885144	I	No
CBK261616		S(=O)(=O)(c1ccc(NC(=O)/C=C/c2cc([N+](=O)[O-])ccc2)cc1)N	0.99466	1.09293	0.878457	0.981001	0.92559	I	No
CBK261691		c1(c(=O)n(n(c1C)C)c1ccccc1)C(c1c(=O)n(n(c1C)C)c1ccccc1)c1ccc(C(=O)O)cc1	1.01902	1.13389	0.878922	0.932866	0.889811	I	No
CBK261585		S(=O)(=O)(c1ccc(/N=C/c2ccc(OCc3ccccc3)cc2)cc1)N	0.982596	0.815715	0.894725	0.790047	0.953591	I	No
CBK261699		S(=O)(=O)(c1c([N+](=O)[O-])cccc1)NCc1c(OC)cccc1	1.01617	1.06827	0.90402	0.91818	0.896811	I	No
CBK261347		C(=O)(Nc1c(OC(=O)c2ccc(cc2)c2ccccc2)cc(cc1)C)c1ccc(cc1)c1ccccc1	0.988929	1.2791	0.88171	0.932873	0.919367	I	No
CBK261707		C1(C(C(=O)O)CCCC1)C(=O)NCCc1ccccc1	0.940007	1.2151	0.936556	1.04018	0.977703	I	No
CBK261422		c1(nc(n(c1NCCO)Cc1ccccc1)C)[N+](=O)[O-]	0.884688	1	0.981176	1.12176	1.04537	I	No
CBK261715		N1(C(N(C2C1CCCC2)O)c1ccc(cc1)O)O	0.928114	1.23076	0.974204	1.08037	1.00337	I	No
CBK261430		c1(C(=O)N/N=C/C=N/NC(=O)c2c(O)cccc2)c(O)cccc1	0.981759	1	1.00535	1.07448	1.06171	I	No
CBK261723		S(=O)(=O)(c1c2c(non2)ccc1)N1C(C)CCCC1	0.945373	1	1.00163	1.06912	1.05937	I	No
CBK115365		c1cnc2c(c1Nc1ccccc1)c(c(s2)C(=O)OCC)N	0.907936	1	0.92726	1.03077	0.973814	I	No
CBK261730		[N+](=O)(c1c(CN2C(CO)CCCC2)cc(c(c1)OC)OC)[O-]	0.85135	1.18661	0.957007	1.01594	1.00648	I	No
CBK261877		c1(c(cc(cc1)F)F)CN(CCN(C)C)CC	0.930819	1.21267	0.944922	0.982976	0.985481	I	No
CBK261736		S(=O)(=O)(c1cc(C(=O)Nc2cc(O)ccc2)ccc1Br)N1CCCCC1	0.918948	1.05731	0.90495	0.925797	0.920145	I	No
CBK261469		c1(c(c2c(oc1=O)cccc2)NCCN(CC)CC)N	0.916716	1	1.09412	1.07619	1.11849	I	No
CBK261623		c1(c2nc(/C(=C/c3c(nc4c(c3)ccc(c4)OC)Cl)/C#N)sc2)c(=O)oc2c(c1)cccc2	0.938762	1.16501	0.988613	0.958533	0.988592	I	No
CBK261497		N1(CCC(=O)N/N=C/c2c(O)cccc2)CCN(CC1)C	0.930819	1.14732	1.07367	1.08483	1.0337	I	No
CBK261631		c1(c(NC(=O)CCC(=O)O)cccc1)C(=O)OCC	0.934812	1.09803	0.985824	1.00102	1.01815	I	No
CBK261505		c1(cscc1)/C=N/NC(=O)CCN1CCN(CC1)C	0.94825	1	1.12433	1.117	1.09515	I	No
CBK261639		[N+](=O)(c1ccc(c2ccc(/N=C/c3occc3)cc2)cc1)[O-]	0.922061	1.07548	0.89333	0.894218	0.917812	I	No
CBK261809		N1/C(=N\CC(=O)O)/CCCc2c1cccc2	0.907335	1.16322	0.861724	0.918173	0.98237	I	No
CBK261647		C\1(=C\Nc2c3ncccc3ccc2)/Sc2c(C1=O)cccc2	0.938418	1.0124	0.70323	0.665068	0.696915	K	No
CBK261817		n12c(nc3c2cccc3)s/c(=C\c2oc(cc2)c2ccc(C(=O)O)cc2)/c1=O	0.992986	1.0952	0.896119	1.00873	0.906922	I	No
CBK261119		S(=O)(=O)(Nc1noc(c1)C)c1ccc(cc1)C	0.937495	1	0.902626	1.00224	0.95048	I	No
CBK261301		N1(C(=S)S/C(=C\c2cc(c(cc2)O)OC)/C1=O)CC(=O)NNC(=O)c1c(O)cccc1	0.940093	1.11473	0.91564	0.969725	0.91859	I	No
CBK261127		n1c2c(O)cccc2ccc1/C=N/N=C/c1nc2c(O)cccc2cc1	0.892652	1	0.945852	1.10687	1.01115	I	No
CBK261309C		c1(c(n(c2c1cc(c(c2)Br)O)c1ccccc1)CN(C)C)C(=O)OCC	0.83437	1.15015	0.939809	0.986604	0.973036	I	No
CBK261653		S(=O)(=O)(c1cc(S(=O)(=O)c2cc(S(=O)(=O)NC3CCCCC3)c(cc2)C)ccc1C)NC1CCCCC1	0.899693	1	1.0258	1.10213	1.11304	I	No
CBK261316		P(=O)(Oc1c(c(ccc1)C)C)(Oc1c(c(ccc1)C)C)O	0.916651	1	0.973274	1.09788	1.01737	I	No
CBK261661		c1(nc2c(s1)cc(cc2)C)c1ccc(/N=C/c2ccc(/C=N/c3ccc(c4nc5c(s4)cc(cc5)C)cc3)cc2)cc1	0.870863	1.17884	0.889612	1.02999	0.948924	I	No
CBK261669		S(=O)(=O)(NN)c1ccc(Oc2ccc([N+](=O)[O-])cc2)cc1	0.95864	1.11768	0.959795	1.02709	0.965258	I	No
CBK261356		c12c(c(C(=O)O)ccc1C(=O)O)cccc2C(=O)O	0.82338	1	1.01929	1.09371	1.08815	I	No
CBK009031		C12(C(=O)c3cc4c(cc3)cccc4)CN3CN(C1)CN(C2)C3	0.890677	1.25722	1.00674	1.08126	1.06326	I	No
CBK261364		n1c(onc1C)COc1ccc(OCc2nc(no2)C)cc1	0.955742	1	0.942598	1.09457	1.05782	I	No
CBK027121N		S(=O)(=O)(N(CC(COc1cc(OC)ccc1)O)C)[O-]	0.89892	1.20633	1.05601	1.11721	1.11304	I	No
CBK261371		N1=C(SC(C1=O)CC(=O)O)N/N=C/c1occc1	0.937001	1.19482	0.908204	0.899176	0.979258	I	No
CBK261462		c1(c(C(=O)OCCN2CCOCC2)cccc1)C(=O)O	0.853518	1.25523	1.03835	1.07314	1.03293	I	No
CBK261379		C(=O)(Nc1cc(c(cc1)Cl)N)c1cc(C(=O)Nc2cc(c(cc2)Cl)N)ccc1	0.940779	1.02431	0.937485	0.902887	1.10371	I	No
CBK261684		N1/C(=N/N=C/c2ccc(cc2)O)/SC(C1=O)Cc1c([N+](=O)[O-])cccc1	0.919249	1.11564	1.02766	1.10711	1.03293	I	No
CBK261617		C(=O)(N/N=C/c1ccc(NC(=O)C)cc1)CN1CCCCCCC1	0.887908	1.26579	0.989077	1.05714	1.06715	I	No
CBK261692		c1(c(=O)n(n(c1C)C)c1ccccc1)C(c1c(=O)n(n(c1C)C)c1ccccc1)c1cc2c(cc1)cccc2	0.958554	0.464225	1.08761	0.736098	1.04771	B	No
CBK261586		[N+](=O)(c1ccc(C(=O)COC(=O)COc2cc3c(cc2)cccc3)cc1)[O-]	0.881961	1.21446	0.977458	1.01975	1.03604	I	No
CBK261700		C(=O)(NNC(=O)Cc1ccc(cc1)OC)c1ccc(C(C)(C)C)cc1	0.92513	1.01774	0.885894	0.969357	0.946591	I	No
CBK261348		[N+](=O)(c1ccc(C(=O)N/N=C/c2cc(c(OC(=O)C)cc2)OC)cc1)[O-]	1.11807	1.20426	0.757611	0.81989	0.769251	I	No
CBK261708		C(=O)(NCc1cnccc1)CCCC(=O)O	1.05676	1	0.711132	0.816713	0.758361	K	No
CBK261423		c1(nc2c(n1C)ccnc2)c1ccc(c2nc3c(n2C)ccnc3)cc1	1.06453	1.19346	0.910992	1.04433	0.920923	I	No
CBK261716		n1c(nc(cc1O)c1ccccc1)NNc1ccccc1	0.966153	0.958965	0.776203	0.693687	0.826808	I	No
CBK261431		c1(c(=O)n(c2c(c1O)cccc2)C)C(=O)Nc1ncccc1C	0.959777	1.1578	0.831513	0.896284	0.863365	I	No
CBK261724		S(=O)(=O)(c1ccc(Nc2c([N+](=O)[O-])cccn2)cc1)N	0.915707	1.04862	0.914711	0.810839	0.875032	I	No
CBK261436		N1(C(=O)/C(=C/c2cc(c(cc2)O)O)/C(=O)NC1=O)c1ccc(cc1)OC	0.920472	1	0.923077	1.02129	0.98937	I	No
CBK261731		S(=O)(=O)(N1CCC(CC1)C)c1cc(S(=O)(=O)c2cc(S(=O)(=O)N3CCC(CC3)C)ccc2)ccc1	0.899929	1.18852	0.934232	0.871015	0.987814	I	No
CBK261878		N1(Cc2ccccc2)CCN(CC1)CCCc1ccccc1	0.901195	1	0.917964	1.04326	0.984703	I	No
CBK261737G		[N+](=O)(c1c(cc(c(c1)OC)OC)CN(CCc1ncccc1)C)[O-]	0.883292	1	1.02998	1.07149	1.04693	I	No
CBK261470C		c12c(n(nn1)CCCN1CCOCC1)c1c(oc2=O)cccc1	0.952479	1.17792	0.819893	0.908889	0.902256	I	No
CBK261624		N1(C(=O)NC(=O)/C(=C/NCCN(CC)CC)/C1=O)Cc1ccccc1	0.889281	1	0.934697	1.03756	1.04148	I	No
CBK261498		N1(CCC(=O)N/N=C/c2cc3c(OCO3)cc2)CCN(CC1)C	0.914827	1	0.866372	0.963341	0.945035	I	No
CBK261632		C(=C\c1cnccc1)(\C(=O)Nc1c(C)cccc1)/NC(=O)c1ccccc1	0.938912	1.25351	0.957472	0.989872	1.01037	I	No
CBK261506		c12c(nc3c(c1OC)cccc3)OC(C2)C(O)(CO)C	0.876402	1	0.850105	0.921268	0.941924	I	No
CBK261640		C(=O)(c1ncccc1)N/N=C/c1ccccc1	0.928307	1.24359	1.00256	1.0482	1.09826	I	No
CBK261810		c12[nH]c3c(c1CCCC2N(C(=O)C)Cc1ccccc1)cc(cc3)C	0.980407	1.24813	0.946781	1.00891	1.03059	I	No
CBK261648		N1(C(=O)NC(=O)/C(=C/NCCCO)/C1=O)c1ccc(cc1)Cl	0.901925	1	1.04904	1.15344	1.1566	I	No
CBK261818		N1C(=S)N/C(=C/c2c(cc3c(c2)OCO3)Cl)/C1=O	0.914612	1.20123	0.91657	0.711347	0.973814	I	No
CBK264384		S(=O)(=O)(Nc1nc(nc(c1)C)C)c1ccc(N/C=C\C(=O)c2ccc(cc2)C)cc1	1.23541	0.178492	1.10215	0.384429	0.843121	A	Yes
CBK261302		N1(C(=S)S/C(=C\c2ccc(Cl)cc2)/C1=O)CCCC(=O)Nc1ccc(S(=O)(=O)N)cc1	0.879214	1.05555	0.905415	0.994206	0.919367	I	No
CBK261128		c1(S(=O)(=O)NCCc2ccccc2)c2nsnc2ccc1	1.02937	1.09429	0.963049	1.00921	0.999481	I	No
CBK261310		c1(c(n(c2c1cc(Oc1c(C#N)cccn1)cc2)c1ccc(cc1)C)C)C(=O)OCC	1.08948	1.21323	0.887753	0.899379	0.854809	I	No
CBK261654		n12c([n-][n+](c1)Cc1ccccc1)nc(c2)c1ccccc1	0.939728	1	0.91657	1.05316	0.969147	I	No
CBK261317		S(=O)(=O)(c1ccc([N+](=O)[O-])cc1)NCCCC(=O)O	0.931141	1	0.979782	1.12571	1.06015	I	No
CBK261662		S(=O)(=O)(N1CCOCC1)c1cc(C(=O)NC2CCCCC2)c(cc1)Cl	0.959863	1	0.958401	1.05298	0.976147	I	No
CBK261825		N1(C(=S)NC(=O)/C(=C/NC2CCN(Cc3ccccc3)CC2)/C1=O)c1ccc(cc1)F	0.930411	1	0.882175	1.08633	1.06404	I	No
CBK033943		N1(C(=O)c2c(C1=O)cccc2)C(C(=O)Oc1cc2oc(=O)cc(c2cc1)C)Cc1ccccc1	0.911456	1	0.945387	0.973804	0.952035	I	No
CBK261357		C1(C(C(C(OC1NCC=C)CO)O)O)O	0.888938	1	0.998838	1.17292	1.05393	I	No
CBK011238		C12(C(=O)c3ccc([N+](=O)[O-])cc3)CN3CN(C1)CN(C2)C3	0.871271	1	0.981176	1.03396	1.01193	I	No
CBK278211C		c1(c(c(ncc1CO)C)O)CN	0.867557	1	0.97188	1.00656	1.01737	I	No
CBK261455		S(=O)(=O)(N1CCC(C(=O)N)CC1)c1ccc([N+](=O)[O-])cc1	0.86994	1.08217	0.964443	0.954312	1.01115	I	No
CBK261372		S(=O)(=O)(c1cc(ccc1O)O)c1ccc(NC(=O)C)cc1	0.85867	1	0.978387	0.983427	1.04459	I	No
CBK261463		C(C(=O)Nc1ccc(Cl)cc1)(C(=O)OCC)Cc1ccccc1	0.841819	1.08396	1.09784	1.01878	1.0936	I	No
CBK261380		c1(nc(nc(n1)N1CCOCC1)N1CCOCC1)N1CCNCC1	0.849118	1	1.00302	1.1058	1.05937	I	No
CBK261685		c12c(c(=O)[nH]c(n1)NC(C(=O)O)C(C)C)n(cn2)Cc1ccccc1	0.911628	1.13848	0.957472	0.974518	0.985481	I	No
CBK261618		N1(C(=O)NC(=O)/C(=C/NCCCO)/C1=O)c1c(OC)cccc1	0.878269	1	1.11736	1.16622	1.17993	I	No
CBK261693		C(=O)(NNC(=O)Cc1c2c(ccc1)cccc2)COc1ccc(Cl)cc1	0.914311	1.16868	1.02115	1.04604	1.06015	I	No
CBK261587		C1(=C(OC2=C(C1c1cc(c(c(c1)OC)O)Br)C(=O)CC(C2)c1ccccc1)N)C#N	0.870541	1	1.03509	1.11016	1.08115	I	No
CBK261701		C(=O)(C(=O)Nc1ccccc1)NNC(=O)c1ccc(C(C)(C)C)cc1	0.831	1.18545	1.04997	1.04591	1.05937	I	No
CBK261349		N1(C(N(Cc2ccccc2)CC1)c1cc(c(OC(=O)C)cc1)OC)Cc1ccccc1	0.891707	1	0.966767	1.0424	1.03059	I	No
CBK261709		[N+](=O)(c1ccc(NNC(=O)c2sccc2)cc1)[O-]	0.921266	1.04914	1.06809	1.02975	1.02282	I	No
CBK261424		S(=O)(=O)(N1C(C(=O)O)CCC1)c1ccc([N+](=O)[O-])cc1	0.896966	1	1.06391	1.09809	1.07726	I	No
CBK261717		N1(c2nc(cc(n2)c2ccc(cc2)F)c2ccccc2)N=C(CC1=O)c1ccccc1	0.923928	1.16748	1.01139	1.11317	1.04459	I	No
CBK261432C		c1(c(=O)n(c2c(c1O)cccc2)CC)C(=O)NCCN1CCCCC1	0.977165	0.978769	0.708343	0.792548	0.740472	K	No
CBK013619		C(=O)(CCN1CCCCC1)NCC1c2c(CCO1)cccc2	0.969609	1.22371	0.814316	0.964302	0.87581	I	No
CBK261437		N1(C(=O)NC(=O)/C(=C\NC(CO)(CO)C)/C1=O)c1ccc(cc1)OCC	0.994875	1	0.863119	1.00643	0.933368	I	No
CBK261732		n1(c2c(c3c1cccc3)cc([N+](=O)[O-])cc2)CC(=O)O	0.825805	1	0.628399	0.917114	0.778584	K	No
CBK261879		c1(CN(Cc2ccccc2)C)c(O)cccc1	0.924229	1.07886	0.851964	0.938605	0.877366	I	No
CBK261738		C(=O)(NN)CNc1c(cc(cc1)I)C	0.911478	1.23192	0.887288	0.981744	0.931034	I	No
CBK218805		c12c(c(c(=O)oc1cccc2)[N+](=O)[O-])NCCN1CCCCC1	0.919635	1.12262	0.80502	0.826899	0.82992	I	No
CBK261625		C(=O)(C(=O)N/N=C/c1ccc(cc1)O)N/N=C/c1ccc(cc1)O	0.886641	1	0.99512	0.99371	0.972258	I	No
CBK261499		N1(CCC(=O)N/N=C/c2c(c(OC)ccc2)O)CCN(CC1)C	0.912895	1.15776	0.900302	0.947994	0.954369	I	No
CBK261633		c1(nc(sc1)N/N=C(/c1ccccc1)\C)C(=O)O	0.88677	1.16876	0.996049	0.980948	1.05237	I	No
CBK027449C		C1(=NCCN1)SCc1cc(c(cc1)OCC)Cl	0.924207	1	0.905415	0.973113	0.986259	I	No
CBK261641		c1(c(ccc(c1)/C=N/N=C/c1cc(c(cc1)O)O)O)O	0.950396	0.971557	0.84964	0.856743	0.959036	I	No
CBK261811		c1(c(c2c(s1)CCCC2)CN1CCCCCC1)NC(=O)c1ccccc1	0.910362	1.16944	1.0072	0.930387	1.07571	I	No
CBK261649		C(=C\c1cnccc1)(\C(=O)Nc1c(OC)cccc1)/NC(=O)c1ccccc1	0.895764	1.18418	0.970021	1.0062	1.04848	I	No
CBK261819		N1(C(=O)SCC1=O)CNc1ccc(Br)cc1	0.902097	1.09413	0.90588	0.881621	0.96448	I	No
CBK261121		C(=O)(NC(CC(=O)O)c1ccc(cc1)OC)c1ccccc1	0.893403	1	1.06995	1.12126	1.1286	I	No
CBK261303		N1(C(=O)NC2(C1=O)CCCCC2)CCS(=O)(=O)Oc1ccc(Br)cc1	0.935112	1	0.89426	0.979596	0.960591	I	No
CBK009093		S(=O)(=O)(c1c2nsnc2ccc1)N(C1CCCCC1)CCC#N	0.939985	1.21781	0.989542	0.958909	1.06948	I	No
CBK261311		C1(=CNC(C(=O)O)CCSC)C(=O)CC(CC1=O)(C)C	0.928758	1.18669	0.926795	0.944096	1.01815	I	No
CBK261655		S(=O)(=O)(N1CCOCC1)c1cc(C(=O)Oc2ccc(cc2)OC)c(cc1)Cl	0.889432	1	1.02905	1.04863	1.07026	I	No
CBK261318		C(=O)(Nc1c2ncccc2ccc1)c1cc(c(cc1)Cl)Cl	0.914891	1.22132	0.932373	0.970852	1.01815	I	No
CBK261663		n1(nnc2c1ccc([N+](=O)[O-])c2)CN1CCCCC1	0.904201	1.18243	0.999303	1.01136	1.02282	I	No
CBK261826		N1(C(=S)NC(=O)/C(=C/NCCN(C)C)/C1=O)c1c(Cl)cccc1	0.863801	1.22435	0.828724	0.943855	0.889033	I	No
CBK261670		S(=O)(=O)(N1CCOCC1)c1cc(C(=O)Oc2ccc(Cl)cc2)c(cc1)Cl	0.995626	1.11457	0.892865	0.931063	0.905367	I	No
CBK261358C		C1(CC(=O)NN)(CC(OCC1)(C)C)c1ccccc1	0.865625	1	0.878457	0.976291	0.941924	I	No
CBK261451		C12(C(=O)c3ccncc3)CN3CN(C2)CN(C1)C3	0.975534	1	0.919359	1.12028	0.998704	I	No
CBK261365		S(=O)(=O)(N1CCOCC1)c1cc(C(=O)Oc2cc(NC(=O)c3ccccc3)ccc2)ccc1	0.854785	1	0.963514	1.09547	1.06093	I	No
CBK261456		S(=O)(=O)(c1c([N+](=O)[O-])cccc1)NCCCC	0.931077	1	0.894725	0.96265	0.945035	I	No
CBK261373		[N+](=O)(c1ccc(/C=C/C=N/NC(=O)C(c2ccccc2)O)cc1)[O-]	0.814707	1	1.00906	1.11309	1.1076	I	No
CBK261464G		C(=N\OCCCN(C)C)(/c1ccncc1)\c1ccccc1	0.95323	1.20992	1.01975	1.00157	1.00259	I	No
CBK261381		c1(nc(nc(n1)Cl)NCCO)Nc1nc(cs1)c1ccccc1	0.861783	1	1.03277	1.097	1.12626	I	No
CBK261686		C1(=CNCCCn2cncc2)C(=O)CC(CC1=O)(C)C	0.91298	1.21693	1.03788	1.0368	1.09749	I	No
CBK261619		c1(c(c2c(s1)CCCC2)C#N)NC(=O)CN1CCCCC1	0.896237	1	1.02998	1.05724	1.05159	I	No
CBK261694		S(=O)(=O)(NNC(=O)c1cc(Cl)ccc1)c1ccc(NC(=O)C)cc1	0.893811	1.08293	1.01139	0.966075	1.05393	I	No
CBK261588		c12c(c3c([nH]1)cccc3)CCN(C2)Cc1c([N+](=O)[O-])cc(c(c1)OC)OC	0.905789	1	1.07971	1.09334	1.15582	I	No
CBK261702		c1(c(c(c(c(c1Br)Br)Br)Br)C(=O)O)C(=O)NCCc1ccccc1	0.906541	1.1415	0.960725	0.926826	0.966814	I	No
CBK261350		S(=O)(=O)(c1ccc(NC(=O)CCC(=O)O)cc1)N	0.869125	1	0.984894	1.01761	1.03993	I	No
CBK261710		n1c(cc(nc1C)c1ccccc1)N/N=C(/c1ccc(cc1)O)\C	0.878892	1	1.03416	1.09654	1.09671	I	No
CBK261425		C(=O)(C(NC(=O)COc1c(cc(cc1)Cl)Cl)C)O	0.912315	1	1.01789	1.06671	1.10293	I	No
CBK261718		c1(c(c(n(n1)CC(=O)Nc1c(ccc(c1)C)O)C)Br)[N+](=O)[O-]	0.922125	1.04894	1.05182	0.992696	1.08893	I	No
CBK019929		C1(=Nc2c(S(=O)(=O)N1)cccc2)c1c(c2c([nH]c1=O)cccc2)O	0.906712	1	1.01604	1.04741	1.08193	I	No
CBK261725D		C(=O)(c1ccc(cc1)OCC)NCCC(=O)[O-]	0.921503	1.13557	0.904485	1.02426	1.03604	I	No
CBK261438		c1(c(n(c(=N)n(c1=O)c1ccccc1)c1ccccc1)O)C(c1c(n(c(=N)n(c1=O)c1ccccc1)c1ccccc1)O)c1ccncc1	0.820245	1	1.01743	1.10818	1.10993	I	No
CBK278186B		n1c(cc(c2c1cccc2)NCCN(C)C)c1cc2c(cc1)cccc2	0.679018	0.167046	0.477806	0.0436127	0.186674	G	No
CBK261880		c1(c(c(cc(c1)Br)OC)O)CN1CCN(Cc2ccccc2)CC1	1.07986	0.846477	0.706949	0.779177	0.760695	K	No
CBK261739		c1(nc2c([nH]1)cccc2)SCC(=O)c1cc2c(cc1)cccc2	1.04146	0.99152	0.803625	0.834681	0.799585	I	No
CBK261471		c1(c(c2c(oc1=O)cccc2)NCCCN1CCOCC1)[N+](=O)[O-]	1.19831	1.01228	0.795724	0.915627	0.821364	I	No
CBK261626		c1(/C=N/c2ccc(c3cc(ncn3)c3ccc(/N=C/c4c(ccc(c4)Cl)O)cc3)cc2)c(ccc(c1)Cl)O	1.01138	1.22992	0.850569	0.98369	0.940368	I	No
CBK261500		c1(c(cc(cc1OC)/C=N/NC(=O)CCN1CCN(CC1)C)OC)O	0.999619	1.10484	0.756217	0.834816	0.830697	I	No
CBK261634B		c1(c2nc(sc2)Nc2ccc(C(=O)O)cc2)n2c(nc1C)cccc2	0.744469	0.913938	0.242157	0.307505	0.279233	N	No
CBK261804		C(C(NC(=O)/C=C/c1ccccc1)NCc1cnccc1)(Cl)(Cl)Cl	0.952887	0.521366	0.857076	0.616805	0.840809	I	No
CBK261642		c1(c2nc(/C(=C/c3c(nc4c(c3)cccc4C)Cl)/C#N)sc2)c(=O)oc2c(c1)cccc2	0.854098	1	0.966303	0.948993	0.934924	I	No
CBK261812		c12[nH]c3c(c1CCC/C/2=N\N)cc(/C(=N/N)/C)cc3	0.812281	1.08978	0.55775	0.698539	0.696137	K	No
CBK261650		C(=O)(/C=C/c1cc(/C=C/C(=O)O)ccc1)O	0.898941	1	1.00116	1.05883	1.03059	I	No
CBK261820		C1(=Cc2oc(c3c(cc([N+](=O)[O-])cc3)Cl)cc2)C(=O)NC(=S)NC1=O	0.891643	1.13106	0.974204	1.04217	1.00882	I	No
CBK261122		C\1(=N/O)/C(/C(=N\O)/c2c1cccc2)c1ccccc1	0.752476	1.00423	0.967697	0.86297	0.973814	I	No
CBK261304		N1(C(=O)C(=O)c2c1cccc2)CN1CCC(CC1)C	0.916973	1.00666	1.0086	0.998262	1.02593	I	No
CBK261129		S(=O)(=O)(c1c2nsnc2ccc1)Nc1c(C(=O)Nc2c3nsnc3ccc2)cc(cc1)Cl	0.80934	1	0.943528	1.01804	1.01582	I	No
CBK261312		N1(C(=O)CCC1)CC(=O)NCCN(CC)CC	0.84579	1.11373	0.930049	0.952013	0.956702	I	No
CBK261656		c1(nc2c([nH]1)cc(/N=C/C=C\c1ccccc1)cc2)c1ccc(/N=C/C=C/c2ccccc2)cc1	0.878505	1	0.937021	0.998638	1.01193	I	No
CBK261319		c1(c(c(cc([N+](=O)[O-])c1)C(=O)O)Nc1ccc(S(=O)(=O)N)cc1)[N+](=O)[O-]	0.930239	1.08982	0.851964	0.943825	0.958258	I	No
CBK261664		S(=O)(=O)(c1cc(S(=O)(=O)N)c(cc1)C)c1cc(S(=O)(=O)N)c(cc1)C	0.836345	1.23718	0.978387	1.04217	1.05471	I	No
CBK261827		N1(C(=O)NC(=O)/C(=C/NC2CCN(Cc3ccccc3)CC2)/C1=O)c1cc(ccc1)C	0.921546	1	0.976528	1.01923	1.06093	I	No
CBK261671		C(=O)(NN)COc1c(cc(cc1)Cl)Cl	0.925731	1.26475	1.00116	1.03646	1.07182	I	No
CBK261359		N1(C(=O)N(C(C1=O)(c1ccc(cc1)OCC)C)CN1CCOCC1)CN1CCOCC1	0.959648	1.03639	0.985359	1.00798	0.959036	I	No
CBK261452		C12(C(=O)C3(CN(C(N(C1)C3)c1ccc(cc1)Br)C2)C)C	0.920537	1.25491	1.04718	1.07408	1.10682	I	No
CBK261366		S(=O)(=O)(N1CCOCC1)c1ccc(c2ccc(S(=O)(=O)N3CCOCC3)cc2)cc1	1.02757	0.980004	0.54799	0.666765	0.623801	K	No
CBK261457		S(=O)(=O)(c1c([N+](=O)[O-])cccc1)N(CCO)C	1.01589	0.838826	0.647455	0.756777	0.693026	K	No
CBK261374		c1([N+](=O)[O-])sc(cc1)/C=N/NC(=O)COc1c(cc(cc1)OC)I	0.931356	1.00395	0.707413	0.771207	0.759917	K	No
CBK261465		N1(C2CC(CC1CC2)OC(=O)CCN1CCOCC1)C	0.973773	1.01356	0.723681	0.831105	0.802696	K	No
CBK261382		S(=O)(=O)(N(C1CCCCC1)CCC#N)c1ccc(c2ccc([N+](=O)[O-])cc2)cc1	0.905617	1.01519	0.765512	0.874778	0.824475	I	No
CBK261687		N1(C(C(=O)O)CCCC1)Cc1ccccc1	0.948529	1.00917	0.810597	0.841021	0.88281	I	No
CBK261620		P(=O)(COc1ccccc1)(COc1ccccc1)O	0.888337	1.19446	0.795724	0.83426	0.840031	I	No
CBK261695		C(=O)(C1C(C(=O)O)CCCC1)NCc1cnccc1	0.916544	0.995066	0.83802	0.887623	0.862588	I	No
CBK261589		C(=O)(N/N=C/c1c(Cl)cccc1)CN1CCCCCC1	0.894069	1.20622	0.857076	0.914658	0.8937	I	No
CBK261703		N(=C(\c1ccccc1)/N)/OC(=O)c1cc(Br)ccc1	0.926805	1.06958	0.838485	0.90961	0.958258	I	No
CBK261351		S(=O)(=O)(c1ccc(NC(=O)CCC(=O)OC)cc1)N	0.881296	1.06779	0.916105	0.977808	0.972258	I	No
CBK261711		c1(c(nccn1)Cl)N/N=C/c1c(F)cccc1	0.877969	0.811531	0.786428	0.858801	0.828364	I	No
CBK261426C		c1(oc(cc1)CN1CCOCC1)C(=O)O	0.907313	1.12038	0.884499	0.930567	0.955924	I	No
CBK261719		c1(c(c(n(n1)CC(=O)N1CCN(CC1)C)C)Cl)[N+](=O)[O-]	0.893918	1.04691	0.929584	0.938868	0.983925	I	No
CBK261433		n1c(c([nH]c1c1cc([N+](=O)[O-])ccc1)c1cc2c3c(oc2cc1)ccc(c1c(nc([nH]1)c1cc([N+](=O)[O-])ccc1)c1ccccc1)c3)c1ccccc1	0.875006	1.16462	1.02673	1.04634	1.09282	I	No
CBK261726		c12[nH]c3c(c1CCN(C2C)CCC(=O)NN)ccc(c3)OC	0.931957	1.10668	0.97281	0.993537	1.00648	I	No
CBK261439		C1(=NNc2ccc(S(=O)(=O)O)cc2)C(=O)NC(=O)NC1=O	0.886942	1.21399	1.00023	1.05972	1.05548	I	No
CBK261733		S(=O)(=O)(c1cc(S(=O)(=O)N2CCOCC2)ccc1C)N1CCOCC1	0.907528	1.02702	1.00209	1.01579	1.05237	I	No
CBK261881		N1(CCC(c2ccccc2)C)CCN(CC1)C	0.884838	1.19159	0.972345	1.04922	1.04148	I	No
CBK261740		c1(C(=O)NCCCn2cncc2)sccc1	0.902247	0.994947	0.931908	0.947168	0.96448	I	No
CBK261472		c1(c(c2c(oc1=O)cccc2)NCCN(C)C)N	0.897117	1.16091	0.9835	1.01829	1.00882	I	No
CBK261627		C\1(=C/NNc2nc3c(s2)cccc3)/Sc2c(C1=O)cccc2	0.963856	0.744787	0.944457	0.919856	0.959813	I	No
CBK261501		N1(CCC(=O)N/N=C/c2ncccc2)CCN(CC1)C	1.14166	0.984108	0.779921	0.835537	0.770806	I	No
CBK261635		C1(=CNCCc2c[nH]c3c2cccc3)C(=O)NC(=O)NC1=O	0.93157	1.1001	0.600511	0.72794	0.682136	K	No
CBK261805		n1[nH]c(c(c1C)CCCCCOc1cc(OC)ccc1)C	1.03577	1.00543	0.789682	0.891559	0.833031	I	No
CBK261643		C\1(=C/2\SC(=C(S2)C(=O)OCC)C(=O)OCC)/C(=S)C(N(c2c1cccc2)C(=O)c1cc2c(cc1)cccc2)(C)C	1.02669	1.2469	0.779456	0.874403	0.813586	I	No
CBK261813		c1(c(non1)N)NC(=O)N/N=C/c1ccc(C(F)(F)F)cc1	0.998245	0.829661	0.816175	0.801021	0.87581	I	No
CBK261651		c1([N+](=O)[O-])cc([N+](=O)[O-])ccc1Oc1c(cc(/C=N/O)cc1)OC	0.924916	1.20032	0.932373	0.969801	0.941924	I	No
CBK261821		[N+](=O)(c1ccc(/C=N/NC(=O)C(=O)Nc2cc(Cl)ccc2)cc1)[O-]	0.957716	1.11863	0.791076	0.88757	0.833809	I	No
CBK261123		N1(C(=O)NC(=O)/C(=N/Nc2ccc([N+](=O)[O-])cc2)/C1=O)Cc1ccccc1	0.945116	1	0.87195	0.920081	0.905367	I	No
CBK261305		C(=O)(N/N=C(\CCC(=O)O)/c1ccccc1)c1cnccc1	0.971798	0.974465	0.858006	0.90155	0.872699	I	No
CBK261130		c12c(Nc3ccc(N4CCN(CC4)CC)cc3)ccnc1cc1c(c2)cccc1	0.797856	1.03368	0.709273	0.642337	0.775473	K	No
CBK111288		o1c2c(c(c1)C(=O)c1c(ccc(c1)OC)OC)cc(cc2)OCC(=O)O	0.918454	1.04057	0.887288	0.927555	0.903811	I	No
CBK261657		S(=O)(=O)(c1cc(C(=O)OCC(=O)c2ccccc2)c(cc1)Cl)N1CCCCC1	0.860216	1.10911	0.844062	0.88374	0.958258	I	No
CBK261320		N1(C(=O)c2c(C1=O)cccc2)CC(=O)Nc1c2ncccc2ccc1	0.912079	1.15159	0.884034	1.02213	0.960591	I	No
CBK261665		N(=C(\c1c(O)cccc1)/C)/NC(=O)c1cc(Cl)ccc1	0.81387	0.597872	0.671624	0.485997	0.894478	J	No
CBK261828		N1(C(=S)NC(=O)/C(=C/NCCCN(C)C)/C1=O)c1ccc(cc1)Cl	0.915835	1.16509	0.887753	0.961906	0.95748	I	No
CBK261672		n1(c(=S)n(c(n1)Nc1ccccc1)c1ccccc1)CN(CC)CC	0.8755	1	1.09366	1.11189	1.16749	I	No
CBK261360		C(C(=O)O)C(c1ccc(cc1)OCCC)N	0.934619	1.22845	0.97095	0.975727	1.02748	I	No
CBK009030		C12(C(=O)C3(CN(C(N(C3)C2)c2cc([N+](=O)[O-])ccc2)C1)C)C	0.88941	1.25339	0.924936	0.990638	0.988592	I	No
CBK261367		S(=O)(=O)(c1cc(C(=O)Nc2cc([N+](=O)[O-])ccc2)c(cc1)Cl)N1CCCCC1	0.938783	1.18374	1.04253	1.04432	1.10371	I	No
CBK261458		S(=O)(=O)(c1c([N+](=O)[O-])cccc1)N(Cc1ccccc1)C	0.923263	1	1.0904	1.17077	1.15349	I	No
CBK001376T		c12c(ccc(n1)CN)cccc2O	0.856344	0.180222	0.637332	0.0352997	0.198092	C	Yes
CBK261466		N1(C2CC(CC1CC2)OC(=O)CCN1CCCC1)C	0.952607	1.2936	1.03974	1.11966	1.08271	I	No
CBK262191		N1(C(=O)CC(C1=O)S/C(=N\c1ccccc1)/Nc1ccccc1)c1ccc(C(=O)O)cc1	1.0734	0.914257	0.636765	0.713247	0.715582	K	No
CBK261688		c1(c(cc(o1)/C=N/NC(=O)c1cc(F)ccc1)Br)Br	0.942389	0.69215	0.363932	0.420608	0.378792	J	No
CBK261621		c1(/C=N/c2ccc(c3cc(ncn3)c3ccc(/N=C/c4c5c(ccc4O)cccc5)cc3)cc2)c2c(ccc1O)cccc2	1.03946	1.12082	0.726005	0.846114	0.799585	K	No
CBK261590		c1(nc2c([nH]1)cc(NC(=O)c1sccc1)cc2)c1ccc(c2nc3c([nH]2)cc(NC(=O)c2sccc2)cc3)cc1	0.871035	0.958766	0.727864	0.874064	0.794918	K	No
CBK261704		C(=O)(NNC(=O)c1cc(Cl)ccc1)c1cc(c(cc1)OC)OC	0.913796	1.01806	0.661864	0.784338	0.76225	K	No
CBK261352		S(=O)(=O)(c1ccc(/N=C/c2c([nH]c3c2cccc3)C)cc1)N	0.960443	0.360942	0.770625	0.565463	0.84392	B	No
CBK261712		c1(nc(cc(n1)c1ccccc1)NCCCN1CCOCC1)c1ccc(cc1)Br	0.900895	1.02495	0.783639	0.800262	0.840031	I	No
CBK261427		C(=C\1/C(=O)NCCN1)\C(=O)c1ccc(cc1)Br	0.902097	1.0063	0.803161	0.898282	0.880477	I	No
CBK261720		c1(c(c(n(n1)CC(=O)N1CCN(Cc2ccccc2)CC1)C)Cl)[N+](=O)[O-]	0.89834	1.12365	0.834766	0.943878	0.896033	I	No
CBK261434		n1c(c([nH]c1c1ccc([N+](=O)[O-])cc1)c1cc2c3c(oc2cc1)ccc(c1c(nc([nH]1)c1ccc([N+](=O)[O-])cc1)c1ccccc1)c3)c1ccccc1	0.938568	0.995823	0.818034	0.891529	0.897589	I	No
CBK261727		c1(c([nH]c(n1)C)SCC(CN1CCCCC1)O)[N+](=O)[O-]	0.887178	1.16059	0.954683	0.961027	1.01115	I	No
CBK261440		N1(C(=S)NC(=O)/C(=N/Nc2ccc(S(=O)(=O)O)cc2)/C1=O)CC=C	0.920236	0.900509	0.81571	0.810523	0.805808	I	No
CBK223404		n1c(CSc2cc(c(cc2)Cl)Cl)cccc1CSc1cc(c(cc1)Cl)Cl	0.863007	1.18271	0.887288	0.905178	0.984703	I	No
CBK261882		c1(c(cc(cc1OC)CN1CCN(CC1)C/C=C/c1ccccc1)I)O	0.916737	0.904175	0.981641	0.91489	1.00337	I	No
CBK261741G		c1(CN(CCc2ncccc2)C)c(OC)cccc1	0.871572	1	0.930049	0.960156	0.980036	I	No
CBK261473		C(=O)(Nc1c2ncccc2ccc1)c1c2c(ccc1)cccc2	0.726823	0.94454	0.823611	0.787778	0.896811	M	No
CBK261628		c12c(nc3c(n2)cccc3)c2c(c(c1c1ccc(cc1)Cl)O)cccc2	0.876917	1	1.1155	1.14218	1.12549	I	No
CBK261502		c1(c[nH]c2c1cccc2)/C=N/NC(=O)CCN1CCN(CC1)C	0.946833	1.0691	0.816175	0.972805	0.910812	I	No
CBK261636		c1(c2nc(/C(=C/c3c(nc4c(c3)ccc(c4)OC)Cl)/C#N)sc2)c(=O)oc2c(c1)c1c(cc2)cccc1	0.940028	1	1.04067	1.15069	1.11304	I	No
CBK261806		N(c1c(Nc2ncccc2)cccc1)c1ncccc1	0.935348	1	0.970021	0.844656	0.899144	I	No
CBK261644		c1(c(c2c(s1)C(O)CCC2)C(=O)OCC)NC(=O)CN1CCCCC1	0.904952	1.21745	0.947246	0.981406	1.0057	I	No
CBK261814		c1([nH]c2c(n1)c(ncn2)N)SC(C(=O)O)C	1.06322	1.00861	0.977922	1.06472	0.986259	I	No
CBK278181		N1(C(=O)/C(=C/c2cc(c(cc2)O)O)/C(=O)NC1=O)Cc1ccccc1	1.16594	1.07368	0.790611	0.921553	0.849365	I	No
CBK261822		C(=O)(C(=O)NC1CCCCC1)Nc1ccc(cc1)OCC	1.05251	1.17872	0.867302	1.01935	0.948146	I	No
CBK261124		C1(=CNCCc2c[nH]c3c2cccc3)C(=O)NC(=S)NC1=O	1.10405	1.04563	0.780386	0.942188	0.84392	I	No
CBK261306		C(=N\N)(\CCC(=O)O)/c1ccccc1	0.982575	1.17071	0.575877	0.756139	0.711693	K	No
CBK261131		S(=O)(=O)(N(CCN1CCCCC1)c1ccc(cc1)OC)c1ccc(cc1)C	0.987426	1	0.935162	1.05124	1.02359	I	No
CBK261313		c1(c2c(c(ccc2oc1)O)CN(C)C)C(c1ccccc1)O	1.03658	1	0.99512	1.15519	1.06171	I	No
CBK261658		C(=O)(c1c(C(=O)O)cccc1)NNC(=O)c1cc(Cl)ccc1	0.946726	1	1.01092	1.19218	1.07026	I	No
CBK261321		c1(c(c(c(c(c1Br)Br)Br)Br)C(=O)O)C(=O)Nc1ccc(C(=O)OC)cc1	1.00003	1	0.937485	1.03919	0.992481	I	No
CBK261666		c1(c(cc(cc1)OC)OC)C(=O)/C=C/c1c(cc(cc1)OC)OC	0.872774	1	0.958401	0.852303	1.27638	I	No
CBK261829		N1(C(=O)NC(=O)/C(=C/NCCCn2cncc2)/C1=O)c1c(C)cccc1	1.07441	1	0.980711	1.08912	1.03837	I	No
CBK261673		[N+](=O)(c1c(N/N=C/c2c(OCC)cccc2)cccc1)[O-]	0.946661	1	0.984429	1.09799	1.04304	I	No
CBK261830		C1(C(C(C(=O)O)CC1)(C)C)(C(=O)O)C	0.960529	1	1.03463	1.03327	1.01426	I	No
CBK263034		c1(C(=O)Nc2c3c(cc(c2)OC)cccn3)c(N2CCN(CC2)C)ccc([N+](=O)[O-])c1	0.900036	1.17964	0.918894	0.940603	0.970703	I	No
CBK261838		c1([N+](=O)[O-])c(NC(CO)(CO)CO)ccc(C(F)(F)F)c1	0.883979	1	0.770625	0.88558	0.892922	I	No
CBK263042		c1(ncn(n1)CC(=O)Nc1c(c2c(s1)CCC2)C(=O)OCC)[N+](=O)[O-]	0.924744	1	0.993725	1.07429	1.07882	I	No
CBK261846C		[N+](=O)(c1c(cc(N2CCN(CC2)C)cc1)NCCCO)[O-]	0.865303	1	1.01464	1.09741	1.06404	I	No
CBK261742		S(=O)(=O)(c1cc(C(=O)O)ccc1OC)N1CCCCCC1	0.991655	1	1.06577	1.13909	1.05315	I	No
CBK025820		C(NS(=O)(=O)c1ccccc1)(C(F)(F)F)(C(F)(F)F)NC(=O)C	0.983669	1	1.03463	1.09941	1.09204	I	No
CBK261750		S(=O)(c1ncccc1)CC(COc1ccc(Cl)cc1)O	0.998503	1	0.947246	1.03418	0.985481	I	No
CBK261481		C1(Oc2c(OC1)cccc2)C(=O)N/N=C/c1ccc(C(=O)O)cc1	1.00383	1	1.01464	1.12704	1.10837	I	No
CBK261758		c1(cc(cs1)Br)CN1CCN(CC1)CCO	0.959541	1	1.05694	1.11622	1.06171	I	No
CBK261489		n1(c(=O)c2c(c1=O)cc1c(=O)n(c(=O)c1c2)c1ccc(Oc2ccc(N)cc2)cc1)c1ccc(Oc2ccc(N)cc2)cc1	1.03564	1	1.0997	1.1605	1.10604	I	No
CBK261766		c1(c(/C=N/NC(=O)CCC(=O)Nc2ccc(F)cc2)ccc(c1)O)O	1.11803	1.07588	0.869626	0.955356	0.931812	I	No
CBK261674		c1(nc2c([nH]1)cccc2)CC(=O)OCC	1.02282	1.10253	0.844992	0.994597	0.914701	I	No
CBK263049		P(=O)(c1ccccc1)(c1ccccc1)CCNCCN(C)C	1.04472	1	0.838485	0.986319	0.889033	I	No
CBK261132		c1(S(=O)(=O)NCCN2CCCC2)c2nsnc2ccc1	0.972872	1.24821	0.856612	0.985012	0.91859	I	No
CBK263057		n1n(nnc1c1ccccc1)CC(=O)Nc1cc([N+](=O)[O-])ccc1	0.979161	1	0.889612	1.01939	0.934146	I	No
CBK263019		c1(nn(c(c1Cl)C)CC(=O)Nc1c(c2c(s1)CCCC2)C(=O)OCC)C(F)(F)F	0.984764	1.22506	0.912387	0.984892	0.937257	I	No
CBK263065		n1c(oc2c1cc(NC(=O)CC)cc2)c1cc(ccc1)C	0.896194	1	0.973274	1.12794	1.04771	I	No
CBK263027		S(=O)(=O)(c1ccc(NC(=O)C(SC2=NCCS2)CC)cc1)N	0.952736	1	0.927725	1.06249	0.961369	I	No
CBK263072		c1(n(c2c(n1)cccc2)Cc1nc(nc(n1)N)N)c1c(non1)N	1.04961	1	0.843597	0.945012	0.933368	I	No
CBK262176		S(=O)(=O)(c1ccc(NC(=S)NC(=O)/C=C/c2ccc([N+](=O)[O-])cc2)cc1)N	0.991977	1.21805	1.00395	1.06222	1.00726	I	No
CBK261383		C(c1c([N+](=O)[O-])cccc1)(P(=O)(c1ccccc1)c1ccccc1)OC(=O)N	0.883121	1.06894	0.898908	0.879248	0.872699	I	No
CBK262069		c1(c2c(ncn1)cccc2)SCC(=O)O	0.944278	1	0.884499	0.981722	0.915478	I	No
CBK261390		N1(C(=O)c2c3c(C1=O)ccc1C(=O)N(C(=O)c(c31)cc2)c1ccncc1)c1ccncc1	0.953917	0.698724	1.13874	0.606101	0.942702	I	No
CBK262077		c1(c(C(=O)NO)[nH]cn1)C(=O)NO	0.976607	1	0.933302	1.01127	0.986259	I	No
CBK261397		N1(C(=O)c2c(C1=O)ccc(c2)Oc1cc(Oc2cc3C(=O)N(C(=O)c3cc2)c2ncccc2)ccc1)c1ncccc1	0.898426	1	0.942598	0.998525	1.00804	I	No
CBK262085		n1c(n(c2c1cc(/N=C/c1c[nH]c3c1cccc3)cc2)C)C	0.888487	1	1.01929	1.12364	1.08582	I	No
CBK261405		C12(C(NC(=O)c3ccc([N+](=O)[O-])cc3)C(=O)O)CC3CC(C1)CC(C2)C3	0.946511	1	0.933302	0.99809	0.980814	I	No
CBK262093		S(=O)(=O)(NCc1ccccc1)c1ccc(C(=O)O)cc1	1.01587	1	1.05554	1.04627	1.09282	I	No
CBK263111		[N+](=O)(c1c(cc(c(c1)OC)OC)CN1CCN(Cc2cc([N+](=O)[O-])ccc2)CC1)[O-]	0.99876	1	1.05601	1.03971	1.08115	I	No
CBK261883		c1(c2ccccc2)ccc(CN(Cc2ccccc2)CCO)cc1	1.01864	1.19534	0.991401	0.986461	1.03137	I	No
CBK263119		n1c(c(cn1c1ccccc1)/C=C/C(=O)O)c1sccc1	1.02044	1	1.04206	1.07667	1.06793	I	No
CBK261891		c1(CN(CC(=O)OCC)C)c(Br)cccc1	1.07608	1.15051	0.913781	0.957031	0.966036	I	No
CBK263123		S(=O)(=O)(c1ccc(c2oc(/C=C(\C(=O)Nc3ccccc3)/C#N)cc2)cc1)N	1.19091	1	0.820358	0.901602	0.852476	I	No
CBK261899		c1(c2c(ccc1OC)cccc2)CN1CCN(CC1)C/C=C/c1ccccc1	1.08385	0.939719	0.696258	0.779012	0.731138	K	No
CBK263131		c1(c(nc2n(c1=O)cccc2)N1CCN(CC1)C)/C=C\1/C(=O)N(C(=S)S1)CCc1ccccc1	1.10283	1	0.851964	0.85038	0.874255	I	No
CBK261907		C1=CCCC(CN(CCO)CCO)C1	1.07937	1.13023	0.790611	0.929305	0.870366	I	No
CBK262161		c1(c2nc3c(s2)cccc3)c(=O)c2c(c(CN3CCCCC3)c(cc2)O)oc1	1.05612	1.04129	0.844992	0.94692	0.881255	I	No
CBK263139		n1c(oc2c1nccc2)c1cc(NC(=O)c2ccc(OCc3ccccc3)cc2)ccc1	1.02441	1.12493	0.869626	0.956174	0.882033	I	No
CBK262168		c1(c(OC)cccc1)CNCc1c(OC)cccc1	1.05562	1	0.842203	0.936464	0.871143	I	No
CBK261831		C(=O)(NN)COc1c(cc(cc1)CC=C)OC	0.974976	1.17705	0.979317	1.01489	0.952813	I	No
CBK263035		c12c(-c3c(N(C1(C)C)C(=O)CSc1n(cnn1)C)c(cc(c3)C)C)c(=S)ss2	1.05936	0.861778	0.809203	0.84404	0.829142	I	No
CBK261839		c1(nonc1C)NC(=O)CN1CCCCC1	1.10442	1.16171	0.981641	1.03981	0.991703	I	No
CBK263043		n1c(oc2c1nccc2)c1cc(NC(=O)c2ccc(cc2)F)c(cc1)C	1.03388	1.06707	0.933767	1.00064	0.929479	I	No
CBK217272		c1c(cc(c(c1)[N+](=O)[O-])N/N=C/1\CN2CCC1CC2)Cl	1.07847	1	0.812921	0.901692	0.846254	I	No
CBK261743		S(=O)(=O)(c1cc(S(=O)(=O)c2cc(S(=O)(=O)N3CCC(CC3)C)c(cc2)C)ccc1C)N1CCC(CC1)C	0.958167	0.998852	0.855682	0.92775	0.892144	I	No
CBK261474		c1(c(NC(=O)/C=C/c2occc2)cc2c(c1)cccc2)NC(=O)/C=C/c1occc1	0.995497	1.20032	0.94864	1.00731	0.945813	I	No
CBK261751		S(=O)(=O)(c1c([N+](=O)[O-])cccc1)NCc1ncccc1	0.926161	1.11967	0.88171	0.915026	0.899144	I	No
CBK261482		c1(c([nH]c2c1cccc2)C)/C=N/NC(=O)C1Oc2c(OC1)cccc2	0.90931	1	1.02068	1.15278	1.08426	I	No
CBK261759		S(=O)(=O)(NC(c1ccccc1)c1ccccc1)c1ccc(cc1)Cl	1.04347	0.96809	1.02626	0.980249	1.03682	I	No
CBK261490		n1(c(=O)c2c(c1=O)cc1c(=O)n(c(=O)c1c2)c1ccc(S(=O)(=O)c2ccc(N)cc2)cc1)c1ccc(S(=O)(=O)c2ccc(N)cc2)cc1	0.92015	1	0.97188	1.02421	0.965258	I	No
CBK261767		S(=O)(=O)(c1cc(ccc1Cl)Cl)NCCCn1cncc1	1.04569	1	0.942133	1.01679	0.959813	I	No
CBK261675		c1([N+](=O)[O-])oc(cc1)/C=N/c1c(C(=O)N)cccc1	1.04826	0.447967	0.852893	0.523495	0.81903	B	No
CBK263050		c1(c(=O)c2c(n(c1)CC)cc(c(c2)F)N1CCOCC1)C(=O)NN	0.999447	1.03934	0.914711	0.968869	0.916256	I	No
CBK261133		S(=O)(=O)(c1c2nsnc2ccc1)N1C(CN2C(=O)c3c(C2=O)cccc3)c2c(CC1)cccc2	1.07675	1.1482	1.01464	1.06672	1.03837	I	No
CBK263058		c1(ncn(n1)CC(=O)Nc1c(c2c(s1)CC(CC2)C)C(=O)OCC)[N+](=O)[O-]	1.19765	0.846318	0.688357	0.787673	0.708582	K	No
CBK263020		[N+](=O)(c1cc(CN2CCN(C(=O)c3cnccc3)CC2)ccc1)[O-]	1.13879	0.864049	0.758541	0.849764	0.791029	I	No
CBK263066		C(=S)(NCc1ccccc1)NCCN1CCCCC1	1.1199	0.966416	0.74971	0.769217	0.759139	K	No
CBK263028		n1(cnnc1)/N=C/c1cc(OCCOc2ccc(cc2)C)ccc1	1.11019	0.957929	0.858936	0.97587	0.896033	I	No
CBK263073		c1(c(=O)n(n(c1C)C)c1ccccc1)Nc1nc2c(nc1Nc1cc(Cl)ccc1)non2	1.02941	1.03703	0.67116	0.820514	0.724138	K	No
CBK262177		C(=O)(C(c1ccccc1)O)N/N=C/c1c(cc2c(c1)OCO2)Cl	1.1158	1.00487	0.791541	0.945703	0.897589	I	No
CBK019291		P(=O)(CC(=O)O)(c1ccc(cc1)Cl)O	1.01879	1.13513	0.844992	0.968433	0.894478	I	No
CBK262070		c1(c(c(c(c(c1C)C)CSc1nc(cc(n1)C)C)C)C)CSc1nc(cc(n1)C)C	1.09321	1.02798	0.761329	0.969455	0.903811	I	No
CBK261391		c12c(=O)oc(nc1ccc(c2)c1cc2c(=O)oc(nc2cc1)c1ccc(NC(=O)C)cc1)c1ccc(NC(=O)C)cc1	1.07402	1.05416	0.872879	0.901152	0.850143	I	No
CBK262078		n1c(nc(cc1OC)C)NN	1.07842	1.01049	0.818499	0.891364	0.853254	I	No
CBK261398		N1(C(=O)c2c(C1=O)ccc(c2)Oc1cc(Oc2cc3C(=O)N(C(=O)c3cc2)CCO)ccc1)CCO	1.10315	1.12612	0.890541	1.03507	0.956702	I	No
CBK262086		C(=O)(Nc1c(cc(Cc2cc(c(NC(=O)c3ccc(cc3)Br)cc2)O)cc1)O)c1ccc(cc1)Br	1.0157	1.06205	0.943528	1.05097	0.972258	I	No
CBK278213C		C1(C(CCC(C1)C)C(C)C)OCC(CN1CCN(CC1)C)O	1.05234	1.13322	0.795259	0.86472	0.850143	I	No
CBK262094		[N+](=O)(c1ccc(OCC(=O)N/N=C/c2c(c(cc(c2)Br)Br)O)cc1)[O-]	0.982618	0.780809	0.702301	0.788236	0.87581	K	No
CBK263112		n12c(c(c(c(c1N1CCN(CC1)C/C=C/c1ccccc1)Cc1ccccc1)C)C#N)nc1c2cccc1	1.00756	1.12019	0.910992	0.952546	0.938813	I	No
CBK261884		c1(occc1)CN(Cc1ccccc1)CC	1.10768	1.10799	0.984429	1.021	0.966814	I	No
CBK278246C		N1(c2ncccc2)CCN(CC(O)COCc2cc3c(OCO3)cc2)CC1	1.0462	1.14609	0.943993	1.0237	0.954369	I	No
CBK261892		C(=C\c1ccccc1)(/CN1CCOCC1)\Cl	1.13698	1.00897	0.879851	0.865471	0.88281	I	No
CBK263124		n12c(c(c(c(c1N1CCN(C3c4c(-c5c3cccc5)cccc4)CC1)Cc1ccccc1)C)C#N)nc1c2cccc1	1.11363	1.09612	0.904485	0.918308	0.933368	I	No
CBK261900		N1(c2c(F)cccc2)CCN(Cc2cc(OCc3ccccc3)c(cc2)OC)CC1	1.15025	0.84819	0.924007	0.989444	0.940368	I	No
CBK263132		N1(C(=O)c2c(C1=O)cccc2[N+](=O)[O-])CCC(=O)Nc1c(c2c(s1)CCCC2)C(=O)N	1.05359	0.973828	0.821752	0.910278	0.850143	I	No
CBK261908		c1(c(ccc(c1)CN(Cc1ccccc1)CCO)Cl)Cl	1.16785	0.851418	0.920753	0.942503	0.931034	I	No
CBK262162		S(=O)(=O)(Nc1nc2c(s1)cc(cc2)OCC)c1c2c3c(NC(=O)c3ccc2)cc1	1	0.881408	0.908334	0.997189	0.911316	I	No
CBK263140		n12c(c(c3c(c1NCCN1CCCCC1)CCC3)C#N)nc1c2cccc1	1.14076	0.859248	0.738725	0.911474	0.80989	K	No
CBK262169		S(=O)(=O)(N(CC(=O)N/N=C/1\C(=O)Nc2c1cccc2)c1ccc(cc1)C)c1ccccc1	1.05062	0.799783	0.848948	0.90241	0.901476	I	No
CBK261832		N1(S(=O)(=O)c2ccc(cc2)C)C(C(N(S(=O)(=O)c2ccc(cc2)C)CC1)OCC)OCC	1.15946	0.855163	0.810258	0.880497	0.86136	I	No
CBK263036		S(=O)(=O)(N/N=C/c1cc(c(cc1)OC)CSc1ncccc1)c1ccc(cc1)C	0.959906	0.859441	0.771117	0.872221	0.831841	I	No
CBK261840		c1(nonc1C)NC(=O)CN1CCCC1	1.09309	1.09329	0.933078	1.0333	0.977924	I	No
CBK027935		c1(ncn(n1)CC(=O)Nc1c(c2c(s1)CCCC2)C(=O)N)[N+](=O)[O-]	0.985896	0.90245	0.782814	0.814132	0.806106	I	No
CBK261847		[nH]1c(=O)c(c[nH]c1=O)COCc1ccccc1	0.940182	1.13788	0.947025	1.04416	0.972625	I	No
CBK261744		S(=O)(=O)(c1cc(ccc1Cl)Cl)N(C1CCCCC1)C	1.17535	0.877091	0.904285	0.961311	0.910559	I	No
CBK261475		c1(nc(C(=O)N/N=C\c2c(O)cccc2)[nH]n1)[N+](=O)[O-]	0.997839	1.12593	0.978518	0.952328	0.985493	I	No
CBK261752		c1([N+](=O)[O-])sc(cc1)/C=N/C12CN3CN(CN(C3)C1)C2	1.05236	0.856974	0.913733	0.85982	0.878769	I	No
CBK261483		c1(nc2c(s1)cccc2)c1ccc(/N=C/c2c3c(cc([N+](=O)[O-])cc3)ccc2O)cc1	0.923045	1.07745	0.972669	1.14423	1.36168	I	No
CBK261760		c1(c2c(nc(c1)c1ccc(cc1)c1ccccc1)ccc(c2)Br)C(=O)NN	1.04444	0.887612	0.930379	0.861816	0.935537	I	No
CBK261491		C(=C\c1ccccc1)(/C(=O)NC(C(=O)O)C)\NC(=O)C	0.990627	1.02327	0.917332	1.0158	0.954459	I	No
CBK261768		S(=O)(=O)(c1cc(C(=O)O)c(cc1)Br)NCc1ccccc1	0.968843	1.07317	0.956023	1.09884	1.01501	I	No
CBK261676		C(=O)(NNC(=O)c1cc(ccc1)C)c1cc(Cl)ccc1	1.07299	0.98735	0.904735	0.989905	0.967327	I	No
CBK263051		c1(nc2c(s1)cccc2)c1c(c(NC(=O)c2oc([N+](=O)[O-])cc2)ccc1)C	0.855862	0.926613	0.753121	0.808099	0.800807	I	No
CBK261134		S(=O)(=O)(N1CC(=O)N(C(=O)C1)CCc1ccccc1)CCOc1ccccc1	0.928028	1.00673	0.943876	0.918118	0.941592	I	No
CBK263059		C1(=Cc2cc(c(OCC(=O)O)cc2)OC)C(=O)c2c(C1=O)cccc2	0.978747	0.950815	0.907434	0.942586	0.93478	I	No
CBK263021		N1(C(=O)C2C3(c4c(C(C2C1=O)c1c3cccc1)cccc4)C(=O)C)c1cc(C(=O)O)c(cc1)Cl	0.937617	1.11649	0.955573	0.989987	0.994576	I	No
CBK263067		n1c(oc2c1cc(cc2C)C)c1cc(NC(=O)COc2c(C)cccc2)c(cc1)C	1.03214	0.969083	0.870093	0.901829	0.901476	I	No
CBK263029		C12(C(C3CN(C2)CCN(C1)C3)(CN(C)C)O)c1ccccc1	0.974983	1.19203	0.973569	1.03227	1.00214	I	No
CBK263074		c1(nc(nc(n1)NCC=C)NCCN1CCOCC1)N1CCOCC1	1.11955	1.01159	0.910584	1.02135	0.943863	I	No
CBK262178		C(=O)(c1sccc1)Oc1ccc(/C=N/NC(=O)c2ncccc2)cc1	1.07234	0.873931	0.869194	0.902216	0.894664	I	No
CBK261384		C1(=C(NC(=C(C1c1sccc1)C#N)SCC(=O)c1ccc(cc1)Br)C)C(=O)Nc1ccccc1	1.03771	0.965691	0.869194	0.655073	0.896178	I	No
CBK262071		S(=O)(=O)(c1c2c(c(S(=O)(=O)N3CCC(CC3)C)ccc2)ccc1)N1CCC(CC1)C	0.982111	0.814351	0.75627	0.840462	0.825785	I	No
CBK261392		c1(c(NC(=O)C(C)(C)C)ccc(c1)c1cc(c(NC(=O)C(C)(C)C)cc1)C(=O)O)C(=O)O	1.08443	1.1027	0.872343	0.962294	0.882553	I	No
CBK262079		c1(c2n[nH]c(c2)C)[nH]nc(c1)C	1.07026	1.03826	1.01766	1.06079	0.987006	I	No
CBK261399		N1(C(=O)c2c(C1=O)ccc(c2)Oc1cc2C(=O)N(C(=O)c2cc1)c1ccncc1)c1ccncc1	0.965415	1	0.851648	0.940433	0.903747	I	No
CBK262087		c1(c[nH]c2c1cccc2)CNC(Cc1ccccc1)c1ccccc1	0.963754	0.737428	0.808908	0.766872	0.862874	I	No
CBK261406C		N(CC(O)COCc1ccc(Cl)cc1)C(C)C	1.07539	1.09734	0.900236	0.99885	0.965056	I	No
CBK262095		C(=O)(C(=O)NCCCO)Nc1cc(OC)ccc1	0.89552	1.06909	0.948375	0.947971	0.965813	I	No
CBK263113		n12c(c(c3c(c1N1CCN(C4=NCC(S4)(C)C)CC1)CCC3)C#N)nc1c2cccc1	1.02963	1	0.910584	0.953721	0.953703	I	No
CBK261885		[N+](=O)(c1c(cc2c(c1)OCO2)CN1CCC(C(=O)N)CC1)[O-]	0.9168	0.993439	0.916882	0.924412	0.946133	I	No
CBK263120		C1(=NC(C(=O)N1)CC(=O)O)Nc1nc(c2c(n1)ccc(c2)OCC)C	1.03155	1.03213	0.949724	0.997867	0.974139	I	No
CBK261893		N1(CCc2ccccc2)CCN(CC1)C/C=C/c1ccccc1	0.933748	0.986926	0.808008	0.878724	0.857575	I	No
CBK263125		N1/C(=N/N=C\c2cc([N+](=O)[O-])ccc2)/SC(C1=O)Cc1ccc(Br)cc1	1.00547	0.997216	0.88539	0.973414	0.933266	I	No
CBK261901		n1(c2c(c3c1cccc3)cc(CN(Cc1ccccc1)C)cc2)CC	0.941381	0.990279	0.762569	0.897434	0.828813	I	No
CBK263133		C1(N(C(c2c(N1)ccc(c2)Br)c1ccccc1)CC(=O)OC)c1c(O)cccc1	0.910891	1.14409	0.934878	0.980185	0.974896	I	No
CBK261909		c1(N2CCN(CC2)C/C=C/c2ccccc2)ncccn1	0.922519	0.993362	0.876842	0.883722	0.918128	I	No
CBK262163		c1(c(c2c(s1)CCC2)C(=O)N)NC(=O)COc1ccc(Cl)cc1	0.910218	1.0292	0.918232	0.954704	0.94689	I	No
CBK263141		N1(C(=Nc2c(C1c1ccccc1)cc(cc2)Br)c1ccc(cc1)OC)CC(=O)NN	0.958308	0.88214	0.854797	0.86878	0.876498	I	No
CBK262170		C(=O)(NCC(=O)NCC(=O)O)c1ccc(cc1)C	1.03327	1.14617	0.984816	1.05546	1.03923	I	No
CBK261833		C(=O)(NC(CO)(C)C)COc1ccc(Cl)cc1	1.02627	1.06631	0.994264	0.995618	0.97868	I	No
CBK263037		N1(C(=O)Cc2ccccc2)CCN(Cc2cc3c(cc2)cccc3)CC1	1.11797	0.897941	0.813407	0.836842	0.790968	I	No
CBK261841		C(=C(\C(=O)O)/O)/C(=O)c1ccc(cc1)Cl	1.10558	1.05969	0.844	0.955635	0.91283	I	No
CBK263044		c1(c(sc2c1CCC(C2)C)NC(=O)COc1ccccc1)C(=O)Nc1c(Cl)cccc1	1.01399	0.95598	0.792712	0.883275	0.830327	I	No
CBK261848		c1(c(cc(cc1)OC)OC)CN1CCC(N2CCCCC2)CC1	1.02694	1	0.755371	0.847128	0.808376	I	No
CBK261745		c1(n(c(=O)cc(n1)O)c1ccccc1)SCC(=O)c1ccccc1	1.03218	1.02207	0.811607	0.896116	0.855305	I	No
CBK261476		c12c(nc3c(c2)COC(C3)(C)C)[nH]nc1N	0.93911	1.21893	0.837701	0.925887	0.848492	I	No
CBK261753		c1(c(C(C)(C)C)cc(cc1C(C)(C)C)CN1CCN(CC1)CCO)O	0.953514	1.09429	0.909234	1.02007	0.98625	I	No
CBK261484		c1(nc2c([nH]1)cccc2)C(c1ccc(cc1)CC(C)C)C	0.896761	1.04057	0.909234	0.902618	0.987006	I	No
CBK261761		S(=O)(CC(COC(C)C)O)Cc1ccccc1	0.9344	1.18852	0.935778	1.0728	0.964299	I	No
CBK278163N		S(=O)(=O)(c1cc(NN)ccc1/C=C/c1c(S(=O)(=O)[O-])cc(NN)cc1)[O-]	0.911164	1.24201	1.0604	1.0629	1.05437	I	No
CBK261769C		c1(nc(cc(n1)C)C)SCCN1CCOCC1	0.93789	1.13726	0.837701	0.888652	0.906774	I	No
CBK261677		S(=O)(=O)(c1cc(S(=O)(=O)c2cc(S(=O)(=O)N3CCOCC3)c(cc2)C)ccc1C)N1CCOCC1	0.940561	1.15596	0.943876	1.01981	0.985493	I	No
CBK263052		n1(c(nnn1)SCCC(=O)O)C1CCCCC1	0.889233	1.11194	1.07345	1.04995	1.07329	I	No
CBK261135		c1(nc2c(s1)cc(cc2)OCCN1CCOCC1)N(C)C	0.82512	1.1637	0.955573	1.04123	0.996846	I	No
CBK263060		c12n(c(cc(n2)c2sccc2)C(F)(F)F)ncc1C(=O)NCCCn1cncc1	0.886878	1	0.977618	1.06767	0.975653	I	No
CBK263022		C12(/C(=N/O)/C3CN(C1)CCN(C2)C3)CC	0.859122	1.16382	1.00506	1.08141	1.03848	I	No
CBK263068		S(=O)(=O)(N(CP(=O)(CCc1ccccc1)O)C)C	0.950675	0.998796	0.908334	0.903117	0.955216	I	No
CBK263030		N1(C(=O)C2C(C1=O)C1C(=C(c3ccccc3)c3ccccc3)C2C=C1)c1ccc(C(=O)O)cc1	1.04061	1.12578	1.00866	1.01901	0.99836	I	No
CBK263075		c1(nc2c([nH]1)cccc2)c1c(ccc(c1)NC(=O)COc1ccc(Br)cc1)Cl	0.920038	1.01097	0.96862	0.988914	0.980951	I	No
CBK262179		C(=O)(CC(=O)NCCN1CCOCC1)Nc1ccc(cc1)C	0.928281	1.12859	0.965471	0.977653	0.975653	I	No
CBK261385		c1(C(=O)N/N=C\c2ccc(OC(=O)/C=C\c3occc3)cc2)cc(Br)cnc1	0.831597	1.2091	0.990215	1.05638	1.03318	I	No
CBK262072		S(=O)(=O)(c1cc2c(cc1)ccc(c2)C)NCc1cnccc1	0.987641	0.973823	0.92588	0.895065	0.943106	I	No
CBK261393		c1(c(NC(=O)C(C)(C)C)ccc(c1)Cc1cc(c(NC(=O)C(C)(C)C)cc1)C(=O)O)C(=O)O	1.03973	1.11063	0.866494	0.951092	0.897691	I	No
CBK278276		c1(c(c([N+](=O)[O-])cc(c1Nc1ccncc1)[N+](=O)[O-])Nc1ccncc1)[N+](=O)[O-]	0.960726	1.01094	0.862895	0.886969	0.904504	I	No
CBK261400		N1(C(=S)N(/C(=C\C=C\2/N(c3c(O2)cccc3)CCC(=O)O)/C1=O)CCC)CCO	0.88591	1	0.830503	0.903125	0.847736	I	No
CBK262088		S(=O)(=O)(NCC(OCc1ccccc1)(C)C)c1ccc(cc1)Cl	0.913667	1.09179	0.745023	0.753115	0.765233	K	No
CBK261407		[N+](=O)(c1cc(/C=C(/C(=O)NC2CCCCC2)\NC(=O)c2ccc(cc2)C)ccc1)[O-]	0.892282	1.15148	0.897987	0.963657	0.909045	I	No
CBK262096		S(=O)(=O)(N1CCOCC1)c1cc(C(=O)Oc2cc(c3nc4c(nc3)cccc4)ccc2)ccc1	0.893375	0.972397	0.75672	0.798371	0.795509	I	No
CBK263114		c1([nH]c(=S)[nH]n1)/C(=C/c1cc([N+](=O)[O-])ccc1)/NC(=O)c1ccc(cc1)C	0.869572	1.16201	0.955123	1.02306	1.01653	I	No
CBK261886		N1(Cc2cc(OCc3ccccc3)c(cc2)OC)CCN(CC1)C	0.881663	1.08643	0.945675	1.02044	1.03318	I	No
CBK263751		S(=O)(=O)(N(c1c(C(=O)Nc2cc3c(cc2)cccc3)cccc1)Cc1ccccc1)c1ccccc1	0.915286	1.00045	1.01136	0.949006	1.0574	I	No
CBK261894		N1(c2ccc(cc2)F)CCN(Cc2cc(OCc3ccccc3)c(cc2)OC)CC1	0.949666	1.12694	0.92543	0.949476	0.965813	I	No
CBK263126		n1c(oc2c1nccc2)c1cc(NC(=O)c2cc(OCc3ccccc3)ccc2)ccc1	0.862297	1.16185	0.934428	0.955092	0.968841	I	No
CBK261902		N1(Cc2ccccc2)CCN(CCC(c2ccccc2)C)CC1	0.891251	1	0.912383	0.924323	0.951432	I	No
CBK263134C		N1(CC(O)COCc2cc3c(OCO3)cc2)C(CCCC1C)C	0.862885	1	0.906535	0.956633	0.993062	I	No
CBK261910		N1(Cc2cc(OCc3ccccc3)c(cc2)OC)CCN(CC1)CC	0.893712	1.11719	0.997863	0.988996	1.02031	I	No
CBK262164		C(=O)(C(Oc1ccccc1)Oc1ccccc1)N/N=C/c1c(c(cc(c1)Br)Br)O	0.956415	1.16189	0.997413	1.06399	1.03166	I	No
CBK263142		N(=C(\c1ccc(cc1)O)/C)/NC(=O)CCN1CCN(CC1)C	0.922393	1.01205	0.941626	0.977451	0.984736	I	No
CBK262171		N1(C(=S)S/C(=C\c2ccccc2)/C1=O)CC(=O)Nc1cc(C(=O)O)ccc1	0.868626	1.11892	0.909234	0.898164	0.930995	I	No
CBK261834		S(=O)(=O)(NC(C(=O)O)C)c1ccc([N+](=O)[O-])cc1	0.904961	1.07398	0.908334	0.961214	0.955216	I	No
CBK263038		c12c(-c3c(N(C1(C)C)C(=O)CSc1[nH]cnn1)c(cc(c3)C)C)c(=S)ss2	0.884901	1.10929	0.891688	0.857489	0.913586	I	No
CBK261842		C(=O)(NNC(=O)/C=C\C(=O)O)c1ccc(cc1)C	0.86892	1.08551	1.055	1.02951	1.05361	I	No
CBK263045		C12=C(c3c(NC1c1c(OCC(=O)O)c(OC)ccc1)ccc1c3cccc1)CC(CC2=O)(C)C	0.898443	0.982648	0.894388	0.950027	0.984736	I	No
CBK261849		c1(CN2CCC(N3CCCCC3)CC2)c(ccc(c1)OC)O	0.949266	1.10162	0.972669	0.983321	0.99836	I	No
CBK261746		c12c(C(=NC(C2)(C)C)CCN2CCCCC2)ccc2c1cccc2	1.15761	0.944919	0.633	0.697983	0.715277	K	No
CBK261477		c1(n(c2c(n1)cccc2)CCN1CCOCC1)NC(=O)CC	1.00978	1.22409	0.749522	0.841832	0.821244	K	No
CBK261754		c1(c([n+](on1)[O-])C(=O)c1ccc(cc1)c1ccccc1)C(=O)c1ccc(cc1)c1ccccc1	1.05638	1.07132	0.812957	0.822295	0.811404	I	No
CBK261485		[N+](=O)(c1cc([N+](=O)[O-])cc(C(=O)N/N=C/C2C=Nc3c2cccc3)c1)[O-]	0.897896	1	0.823754	0.877562	0.833354	I	No
CBK261762		c1(c2c(nc(c1)c1ccccc1)ccc(c2)Br)C(=O)NN	1.01824	1.09426	0.790462	0.82777	0.788697	I	No
CBK261492N		S(=O)(=O)(c1c2c(c(S(=O)(=O)O)ccc2)c(cc1)N)[O-]	0.995968	1	0.904285	0.975195	0.947647	I	No
CBK261770		c1(c(c(cc(c1)C)COCc1c(c(cc(c1)C)/C=N/O)C)C)/C=N/O	0.911585	1.15873	0.872343	0.943122	0.939321	I	No
CBK261678		C(=O)(c1cc(NC(=O)/C=C/C(=O)O)ccc1)N	0.967539	1	0.932179	0.998694	0.953703	I	No
CBK263053		c1(c(C(=O)N2CCN(Cc3ccccc3)CC2)cnn1c1ccccc1)NC(=O)c1ccc(cc1)C	0.911122	1	0.938477	0.961534	0.971868	I	No
CBK261136		S(=O)(=O)(c1c2nsnc2ccc1)NCC(=O)O	0.967959	1	1.0577	1.02918	1.0627	I	No
CBK263061		c1(c(=O)n(n(c1C)C)c1ccccc1)NC(=O)c1cn2c3c(c(c(cc3c1=O)F)N1CCN(CC1)C)OCN2C	0.928638	1	1.03205	1.10958	1.03923	I	No
CBK263023		C(=O)(N1CCN(Cc2ncccc2)CC1)c1cc(F)ccc1	0.884943	1.15353	0.900686	0.859351	0.909802	I	No
CBK263069		N1(C(=O)c2c(C1=O)ccc(c2)C(=O)c1cc2C(=O)N(C(=O)c2cc1)c1nc(ccc1)C)c1nc(ccc1)C	0.877962	1.03487	0.922281	0.95889	0.948404	I	No
CBK073265G		N1(C(=O)COc2ccccc2)CCN(Cc2ncccc2)CC1	0.861182	1	1.01676	1.03699	1.05891	I	No
CBK263076		C1(=NC(C(=O)Nc2c1cc(cc2)Br)OC(=O)CCC(=O)O)c1c(Cl)cccc1	0.851741	1.09005	0.955123	1.02027	0.983979	I	No
CBK262180		c1(c2nc3c([nH]2)cccc3)c([nH]nc1c1ccccc1)c1ccncc1	0.88038	1.17742	1.02531	0.991223	1.03772	I	No
CBK261386		c1(c(c(cc(c1Br)/C=N/NC(=O)c1cc(Br)cnc1)OCC)O)Br	0.86318	1.00384	0.916882	0.932814	0.936294	I	No
CBK262073		S(=O)(=O)(N1C(CC)CCCC1)c1c2c(c(S(=O)(=O)N3C(CC)CCCC3)ccc2)ccc1	0.927566	1.1928	1.02846	0.989361	1.06497	I	No
CBK020438		[N+](=O)(c1ccc(Sc2ccc(NC(=O)CCC(=O)O)cc2)cc1)[O-]	0.924601	1.10674	0.903835	0.951271	0.955973	I	No
CBK262081		C(=O)(C(C(c1c2c(ccc1)cccc2)C(C#N)C#N)C(=O)C)Nc1ccc(F)cc1	0.904204	1.13757	1.00326	1.01526	1.03696	I	No
CBK261401		C(=O)(Nc1c(NC(=O)NC)cccc1)NC	0.929816	1.14663	1.00731	1.05116	1.04226	I	No
CBK262089		C(=C(\n1ncnc1)/c1ccccc1)/C(=O)c1ccc(cc1)Cl	0.907085	1.12697	1.03116	1.04732	1.06951	I	No
CBK261408		C(Nc1ncccn1)(NC(=O)c1ccccc1)C(Cl)(Cl)Cl	1.06971	1.16359	0.887189	0.960194	0.919642	I	No
CBK262097		C(=O)(C(=O)NCc1ncccc1)N/N=C/c1c(c(OC)ccc1)O	0.934589	1	0.855247	0.967031	0.876498	I	No
CBK263115		S(=O)(=O)(Nc1c(c(no1)C)C)c1ccc(NC(=O)/C=C/c2c(cc(cc2)Cl)Cl)cc1	0.904394	1	0.836801	0.854115	0.882553	I	No
CBK261887		c1(CN(CCO)CCO)c(Cl)cccc1Cl	0.929795	1.24914	0.920031	0.959948	0.962029	I	No
CBK218806		c12c(nc(nc1C)NC1=NC(C(=O)N1)CC(=O)O)ccc(c2)C	0.903258	1	0.909234	0.928017	0.920399	I	No
CBK261895		[N+](=O)(c1c(/C=C/CN2CCN(c3ccc([N+](=O)[O-])cc3)CC2)cccc1)[O-]	0.94975	1.15318	0.951524	0.987037	1.00517	I	No
CBK263127		N1(C(=S)S/C(=C/c2oc(cc2)c2ccc(S(=O)(=O)N)cc2)/C1=O)C1CCCCC1	0.880254	1	0.959172	0.893181	0.927968	I	No
CBK261903		C(=C\c1ccccc1)(/CN(C1CCN(CC1)C)C)\Cl	0.921152	1	0.845799	0.951583	0.933266	I	No
CBK263135		n12c(c(c(c(c1NCCc1cc(c(cc1)OC)OC)Cc1ccccc1)C)C#N)nc1c2cccc1	0.930131	1	1.04285	0.996474	1.0135	I	No
CBK261911		[N+](=O)(c1c(cc(c(c1)OC)OC)CN1CCC(CC1)C)[O-]	0.900419	1	0.996963	1.04224	1.0468	I	No
CBK262165		C\1(=N\c2ccccc2)/NC(=O)/C(=C\c2cc(c(OCc3c([N+](=O)[O-])cccc3)cc2)OC)/S1	0.883555	1	0.991115	0.956626	0.963542	I	No
CBK263143		n1(c2c(c3c1cccc3)cc(CN1CCN(Cc3cc(F)ccc3)CC1)cc2)CC	0.905424	1	0.984816	0.982986	1.02561	I	No
CBK262172		[N+](=O)(c1cc(C(=O)N/N=C/c2cc(c(c(c2)OC)O)OC)ccc1)[O-]	0.831386	1.14586	0.919132	0.929641	0.949918	I	No
CBK261835		[N+](=O)(c1cc(/C=N/C(CO)(CO)CO)c(cc1)O)[O-]	0.892681	0.999065	0.988415	0.976774	1.00063	I	No
CBK263039		N1(C(=O)Cc2ccccc2)CCN(Cc2ncccc2)CC1	0.885889	1.15896	0.947475	0.933186	0.980194	I	No
CBK261843		c1(c(cc(cc1OC)/C=N/c1ccc(/N=C/c2cc(c(c(c2)OC)O)Br)cc1)Br)O	0.827097	1	1.08649	1.07569	1.07784	I	No
CBK263046		c12n(c(cc(n2)c2ccccc2)c2ccccc2)ncc1C(=O)NCCCN1CCOCC1	0.799004	1	1.07794	1.06927	1.07027	I	No
CBK261850		[N+](=O)(c1c(cc(c(c1)OC)OC)CN(Cc1c2c(ccc1)cccc2)C)[O-]	0.892892	0.956249	1.00776	0.891729	1.00517	I	No
CBK261747		n1c([nH]c(=O)cc1O)SCC(=O)Nc1ccc(cc1)OC	0.88835	1.12732	0.92453	0.908324	0.962785	I	No
CBK261478		c1(c([nH]nc1C)NNC(=O)COc1ccc(Cl)cc1)[N+](=O)[O-]	0.981627	1.09799	1.01946	1.075	1.05513	I	No
CBK261755		S(=O)(=O)(c1c([N+](=O)[O-])cccc1)N1CCN(CC1)c1ccccc1	0.857797	1.12805	1.00776	1.03687	1.0415	I	No
CBK261486		c12c(nnc(n1)N/N=C/c1ccc([N+](=O)[O-])cc1)c1c([nH]2)cccc1	0.978389	1.06262	1.01856	1.05106	1.04377	I	No
CBK261763		S(=O)(=O)(c1cc(C(=O)Nc2c(C(=O)O)cccc2)ccc1Cl)N1CCCCC1	1.12958	0.937481	0.846699	0.918625	0.849249	I	No
CBK278164N		S(=O)(=O)(c1c2c(cc(S(=O)(=O)[O-])cc2cc(S(=O)(=O)[O-])c1)O)O	0.948951	1.12524	0.729277	0.855679	0.748581	K	No
CBK261771		n1c(nc(cc1Oc1ccc(cc1)OC)Cl)N	1.01035	1.07965	0.854797	0.968789	0.907531	I	No
CBK261679		[N+](=O)(c1c(N/N=C/c2c[nH]c3c2cccc3)cccc1)[O-]	0.896046	1	0.962771	1.068	0.970354	I	No
CBK263054		c1(c(c(n(n1)CC(=O)Nc1c(c2c(s1)CC(CC2)C)C(=O)OCC)C)Cl)[N+](=O)[O-]	0.941717	1	0.942976	1.0113	0.972625	I	No
CBK261137		S(=O)(=O)(c1cc(c(cc1)Cl)Cl)NCc1nc2c([nH]1)cccc2	0.861981	1.08689	0.933978	0.932672	0.960515	I	No
CBK263062		c12n(c(cc(n2)c2ccccc2)c2ccccc2)ncc1C(=O)NCCN1CCOCC1	0.944619	1	0.996963	1.02549	0.984736	I	No
CBK263024		c1(n(c(cn1)O)c1c(C)cccc1)Nc1nc(cc(n1)C)C	0.911732	1	0.973569	1.01427	0.97641	I	No
CBK263070		c1(c(=O)c2c(n(c1)CC)cc(c(c2)F)N(CCc1cc(c(cc1)OC)OC)C)C(=O)O	0.971135	0.986502	0.917782	0.782715	0.911316	I	No
CBK263031		c12c(c3c(n1C)cccc3)nnc(n2)SC(C(=O)Nc1c(c2c(s1)CCCC2)C#N)CC	0.926451	1.09622	0.88584	0.887684	0.909045	I	No
CBK263077		S(=O)(=O)(c1c2ncccc2ccc1)Nc1ccc(N2CCCCC2)cc1	0.931204	1.18486	0.972669	0.96435	0.951432	I	No
CBK262181		N1C(=N)S/C(=C/c2cc(c(OCc3c([N+](=O)[O-])cccc3)cc2)OC)/C1=O	0.85439	1.18979	0.980317	0.980915	0.990034	I	No
CBK261387		C12(/N=C/c3c(OC)cccc3)CN3CN(CN(C3)C2)C1	0.930047	1.09117	0.992464	0.97582	0.959001	I	No
CBK262074C		C(C(c1ccc(cc1)OC)O)(CN(CC)CC)c1ccccc1	0.888034	1.10293	0.983017	0.940299	1.01955	I	No
CBK261394		N1(C(=O)c2c(C1=O)ccc([N+](=O)[O-])c2)c1cc(C(=O)Nc2cc(C(=O)O)cc(C(=O)O)c2)ccc1	0.905256	1.01945	1.05995	0.969281	0.972625	I	No
CBK262082		N1(C(=O)C(CC1=O)N1CCN(CC1)C/C=C/c1ccccc1)CCc1ccccc1	0.835907	1	0.936678	0.939599	0.962029	I	No
CBK261402		N1(C(=O)C(CC1=O)N1CCN(CC1)C/C=C/c1ccccc1)c1ccc(C(=O)O)cc1	0.926325	1	0.997413	0.98119	1.02031	I	No
CBK262090		S(=O)(=O)(N(CC(=O)N/N=C/c1ccccc1)c1ccc(cc1)C)c1ccccc1	0.883261	1.17091	0.995614	0.981645	1.04907	I	No
CBK261409		N1C(=N)S/C(=C/c2oc(cc2)c2ccc(cc2)Br)/C1=O	0.699145	0.97232	0.556518	0.591449	0.693327	N	No
CBK262098		S(=O)(=O)(N(CC(=O)N/N=C/c1c(c(c(cc1)C)C)C)c1ccccc1)c1ccccc1	0.896046	1.20359	1.21156	1.11774	1.15353	I	No
CBK263116		c1(c2c(c(cc1)Br)cccc2)CC(=O)N/N=C/c1c(OCC(=O)O)cccc1	0.855946	0.994711	0.817006	0.830488	0.828813	I	No
CBK261888		C(=C\c1c(OC)cccc1)/CN(CCN(C)C)C	0.884544	1	0.971769	0.995409	1.0029	I	No
CBK263121		N1(C(=O)c2c(C1=O)cccc2[N+](=O)[O-])CCC(=O)Nc1c(Cl)cccc1	0.91619	1.12528	0.865145	0.989734	0.891636	I	No
CBK261896		C1(C2C=CC(C1)C2)CN(CC(O)C)CC(O)C	0.904457	1.16655	0.861545	0.992683	0.898448	I	No
CBK263128		N1(C(=O)c2c(C1=O)cccc2[N+](=O)[O-])CCC(=O)Nc1c(cc(cc1)I)C	0.88263	1	0.913733	1.06805	0.991548	I	No
CBK261904		[N+](=O)(c1ccc(N2CCN(CC2)C/C=C/c2ccc(N(C)C)cc2)cc1)[O-]	0.969431	1.23261	0.897537	1.0045	0.938564	I	No
CBK263136		c1([nH]c(=S)[nH]n1)/C(=C/c1c(F)cccc1)/NC(=O)c1ccc(cc1)C	0.874261	1.07807	0.828703	0.877137	0.843194	I	No
CBK261912		c1(c(ccc(c1)CCN(Cc1ncccc1)C)OC)OC	0.888413	1	0.96727	1.01953	1.03545	I	No
CBK262166		N1(C(=O)c2c(C1=O)ccc(c2)C(=O)c1cc2C(=O)N(C(=O)c2cc1)CC(=O)O)CC(=O)O	0.822597	1	0.894388	0.988028	0.947647	I	No
CBK263144		n12c(c(c(c(c1nc1c2cccc1)C#N)C)Cc1ccccc1)n1c(ncc1)C	0.924117	1.21488	0.935328	0.998754	0.995332	I	No
CBK262173		C(=C\c1ccc(C(=O)O)cc1)/C(=O)c1cc2c(OCCO2)cc1	0.891083	1.06551	0.888089	0.857377	0.901476	I	No
CBK261836		C1(c2c(Oc3c1cccc3)cccc2)CC(=O)O	0.92029	0.990626	0.959172	0.915936	0.95673	I	No
CBK263040		c12c(c3c(n1CC=C)cccc3)nnc(n2)SC(C(=O)N1c2c(Sc3c1cccc3)cccc2)CC	0.906665	1	0.982117	1.01895	1.01198	I	No
CBK261844		C(=C(\C(=O)O)/O)/C(=O)c1ccc(cc1)F	0.893859	1.09067	0.933078	0.920278	0.967327	I	No
CBK263047		c1(c(c(n(n1)CC(=O)Nc1c(c2c(s1)CCCC2)C(=O)OC)C)Cl)[N+](=O)[O-]	0.839461	1.18717	1.01406	1.01221	1.05361	I	No
CBK261851		[N+](=O)(c1cc(c(c(c1)CN1CCN(CC1)CCO)O)OC)[O-]	0.92437	1.13229	0.924081	0.87351	0.930238	I	No
CBK261748		N1(CC(COc2ccc(/N=C/c3c(O)cccc3)cc2)O)C(CCCC1C)C	0.896487	1.10258	1.0595	0.990136	1.02107	I	No
CBK261479		C12(C(C3C(C4(C(C(C3)C)(CC(CC4)O)O)C)CC2)CC2C1(C(=O)C)CCCC2)C	0.91783	1.03999	0.961872	0.914707	1.0135	I	No
CBK261756		c1(c(c2c(oc1=O)cccc2)Nc1ccccc1)NC(=O)C	0.881074	1.14154	0.996963	0.945029	0.995332	I	No
CBK261487		c12c(NC(=CC(=O)N1)c1ccc([N+](=O)[O-])cc1)non2	0.89388	1.08809	0.959172	0.95606	1.02107	I	No
CBK261764		N1(CC(COc2ccc(/N=C/c3ccccc3)cc2)O)C(CCCC1C)C	0.785273	1.15565	0.951974	0.888489	0.949161	I	No
CBK261493		S(=O)(=O)(c1cc(S(=O)(=O)Nc2c(OC)cccc2)c(cc1C)C)Nc1c(OC)cccc1	0.919575	1.12119	1.09459	1.1203	1.09373	I	No
CBK261772		S(=O)(=O)(c1cc(S(=O)(=O)c2cc(S(=O)(=O)N3CCCC3)c(cc2)C)ccc1C)N1CCCC1	0.789479	1	0.981667	1.05765	1.04377	I	No
CBK261680		C(#Cc1ccccc1)c1c(NC(=O)/C=C\C(=O)O)cccc1	0.829452	1.03479	0.848049	0.958659	0.930995	I	No
CBK263055		n1c(oc2c1cc(cc2)C)c1cc(NC(=O)c2cc([N+](=O)[O-])ccc2Cl)c(cc1)C	0.944682	1.01741	0.819255	0.899214	0.860603	I	No
CBK261138		S(=O)(=O)(c1c2nsnc2ccc1)N(CCc1ccccc1)CCC#N	1.03722	1.16	0.849848	0.989153	0.896935	I	No
CBK263063		c1(nc2c([nH]1)cccc2)SC(C(=O)O)C	1.01243	0.992591	0.749972	0.860572	0.794752	K	No
CBK263025		n12c(c3c(-c4c(CC3)cccc4)nc1cc(n2)C(=O)O)C(F)(F)F	1.02036	1.2022	0.833202	0.9466	0.906774	I	No
CBK027311G		C(=O)(C1C(C(C=C(C1)C)C)C(=O)O)N1CCN(CC1)C	0.977043	1.0899	0.88269	0.952068	0.921156	I	No
CBK263032		C(=O)(N1CCN(Cc2c(ccc(c2)OC)OC)CC1)c1ccc(cc1)OC	0.887824	1.1886	0.803959	0.884422	0.881039	I	No
CBK263078		N1(C(=S)S/C(=C\c2cc([N+](=O)[O-])ccc2)/C1=O)C(C(=O)O)Cc1ccccc1	0.984256	1.0973	0.805309	0.894678	0.852277	I	No
CBK262182		S(=O)(=O)(N(CC(=O)N/N=C/c1ccc(Cl)cc1)c1ccc(cc1)C)c1ccccc1	0.98291	0.955016	0.958722	0.877629	0.984736	I	No
CBK261388		c12cc(/N=C/c3ccccc3)ccc1OCCOCCOc1c(cc(/N=C/c3ccccc3)cc1)OCCOCCO2	1.0035	1.08266	0.923631	0.976923	0.957487	I	No
CBK262075		C(=N\O)(\c1ccc(cc1)OCCCOc1ccc(/C(=N/O)/C)cc1)/C	0.952252	1.04153	0.880441	0.885286	0.93478	I	No
CBK261395		c1(c(NC(=O)c2cc(C(=O)Nc3c(C(=O)O)cc(cc3)Br)ccc2)ccc(c1)Br)C(=O)O	0.904898	1	0.893488	0.952946	0.927211	I	No
CBK262083		C(=O)(C(NC(=O)COc1ccc(Br)cc1)C)O	0.873609	1.02762	0.844899	0.857072	0.853034	I	No
CBK261403		N1(C(=O)C(CC1=O)N1CCN(Cc2ccccc2)CC1)c1ccc(C(=O)O)cc1	0.946617	1.02677	0.888089	0.90241	0.913586	I	No
CBK262091		c1(c(c2c(s1)CCCC2)C#N)NC(=O)C(Oc1ccccc1)CC	0.87546	0.88002	0.832302	0.822236	0.921156	I	No
CBK261410		N1(C(=O)C(c2c1cccc2)(c1ccc(cc1)O)c1ccc(cc1)O)Cc1c2c(ccc1)cccc2	0.88385	0.671065	0.838601	0.65085	0.832597	I	No
CBK262099		S(=O)(=O)(N1CCOCC1)c1cc(C(=O)Nc2cnccc2)c(cc1)Cl	0.846736	1.09453	0.893938	0.908137	0.906774	I	No
CBK263117C		S(=O)(=O)(NC(=O)C)c1ccc(NC(=N)Nc2nc(cc(n2)C)C)cc1	0.900861	0.947039	0.866494	0.914357	0.918885	I	No
CBK261889		N1(c2ncccc2)CCN(Cc2cc(OCc3ccccc3)c(cc2)OC)CC1	0.849323	1.02716	0.942076	0.984229	1.00971	I	No
CBK263122		n12c(c(c3c(c1Nc1ccc(cc1)C1CCCCC1)CCC3)C#N)nc1c2cccc1	0.950801	1.08092	0.947475	0.966443	1.0135	I	No
CBK261897		N1(CCN(CC1)CCCc1ccccc1)C/C=C/c1ccccc1	0.899915	1	0.956023	0.995923	0.994576	I	No
CBK263129		C(=O)(C1c2c(Oc3c1cccc3)cccc2)Nc1cnccc1	0.985854	1.09133	0.943876	1.02353	0.98625	I	No
CBK261905		c1(c(c(OC)ccc1)O)CN(CCN(C)C)C	1.02009	1.11877	0.948375	0.984118	0.96657	I	No
CBK263137		N1(C(=O)c2c(C1=O)cccc2[N+](=O)[O-])CCC(=O)Nc1ccc(C(=O)OC)cc1	0.980954	0.907614	0.6303	0.700307	0.700896	K	No
CBK261913		c1(c2c(ccc1OC)cccc2)CN1CCN(Cc2ccccc2)CC1	0.984802	0.900099	0.679339	0.800554	0.721332	K	No
CBK231928		S(=O)(=O)(c1cc2c(-c3c(C2)cc(S(=O)(=O)Oc2ccccc2)cc3)cc1)Oc1ccccc1	0.885322	1.03826	0.691486	0.834607	0.78794	K	No
CBK263145		n1c(nccc1Nc1c(C(=O)O)cccc1)NN	0.959191	0.857861	0.685187	0.787251	0.766747	K	No
CBK262174		N(C(=O)c1ccc(cc1)Br)C(C(Cl)(Cl)Cl)NCc1occc1	0.889611	0.94014	0.804409	0.857705	0.831084	I	No
CBK261837		C1(=O)N(N=C(/C/1=C(/NNC(=O)c1ncccc1)\C)C)c1ccccc1	0.917241	0.880097	0.720279	0.795995	0.756907	K	No
CBK263041		N1(C(=O)c2c(C1=O)ccc(c2)C(=O)c1cc2C(=O)N(C(=O)c2cc1)c1nccc(c1)C)c1nccc(c1)C	0.934316	1.01151	0.797661	0.862703	0.828813	I	No
CBK261845		N1(C(=O)c2c3c(C1=O)cccc3ccc2)c1ccc(C2(OC(=O)c3c2cccc3)c2ccc(N3C(=O)c4c5c(C3=O)cccc5ccc4)cc2)cc1	0.952525	0.901139	0.848948	0.8684	0.867415	I	No
CBK263048		n12c(nc3c2cccc3)s/c(=C\c2cc([N+](=O)[O-])c(N3CCN(CC3)C)cc2)/c1=O	0.893186	1.03487	0.745023	0.821223	0.778857	K	No
CBK261852		[N+](=O)(c1c(CN2CCC(N3CCCCC3)CC2)cccc1)[O-]	0.886541	1.01984	0.824654	0.863202	0.845465	I	No
CBK261749		c1(c(C(C)(C)C)cc(cc1C(C)(C)C)CN1CCN(c2ccc(C(=O)C)cc2)CC1)O	0.871549	1.03787	0.943876	0.94558	0.968084	I	No
CBK261480		c1([N+](=O)[O-])c(c(cc(c1)/C=N/NC(=O)C1Oc2c(OC1)cccc2)OC)O	0.891399	1.05067	0.899786	0.990173	0.935537	I	No
CBK261757		S(=O)(=O)(c1cc(ccc1Cl)Cl)NCCN1CCOCC1	0.851468	1.01201	0.866944	0.908145	0.919642	I	No
CBK261488		N1(CCCCCSc2ccc(cc2)O)CCCCC1	0.923486	0.806759	0.750872	0.815406	0.832597	I	No
CBK261765		c12nc(nn1c(cc(n2)C)C)C(=O)N/N=C/c1ccc(cc1)O	0.853823	1.08855	1.06895	1.01396	1.03393	I	No
CBK261494		n1c(nc(nc1N)N)c1ccc(c2nc(nc(n2)N)N)cc1	0.90391	0.930698	0.867844	0.911683	0.91283	I	No
CBK261773		[N+](=O)(c1cc([N+](=O)[O-])cc(C(=O)NCCCn2cncc2)c1)[O-]	0.874892	0.689833	0.929029	0.60835	0.823515	I	No
CBK261681		c1(nc2c([nH]1)cc(/N=C/c1ccncc1)cc2)c1ccc(/N=C/c2ccncc2)cc1	0.897875	0.92434	0.793612	0.842748	0.856062	I	No
CBK263056		c1(c(C(=O)Nc2cnccc2)cnn1c1ccccc1)NC(=O)c1ccc(cc1)C	0.924054	0.893123	0.92678	0.958503	0.991548	I	No
CBK261139		c1(c(c2c(nc1)cccc2)NCCC(=O)O)C(=O)O	0.833468	0.892237	0.887639	0.94275	0.949161	I	No
CBK263064		c1(ncn(n1)CC(=O)Nc1c(c2c(s1)CC(CC2)C)C(=O)N)[N+](=O)[O-]	0.912994	1.10539	1.11663	1.06592	1.07102	I	No
CBK263026		[N+](=O)(c1ccc(CN2CCN(C(=O)c3cnccc3)CC2)cc1)[O-]	0.93358	0.928116	0.929479	0.939517	0.927211	I	No
CBK263071		N1(c2c(=O)n(n(c2C)C)c2ccccc2)C(=S)S/C(=C\2/C(=O)Nc3c2cc([N+](=O)[O-])cc3)/C1=O	1.15437	0.785678	0.760769	0.818348	0.795509	I	No
CBK263033		C12(C(C3CN(C2)CCN(C1)C3)(CN1CCOCC1)O)C	1.03474	1.12435	0.823304	0.920226	0.852277	I	No
CBK263079		N1(C(=O)CC(C1=O)Sc1c(C(=O)O)cccn1)c1ccc([N+](=O)[O-])cc1	1.00402	1.15673	0.817906	0.948664	0.857575	I	No
CBK262183		n1(nc2c(n1)cccc2)c1c(OS(=O)(=O)c2ccc(NC(=O)OC)cc2)ccc(c1)C	0.893123	0.985885	0.778315	0.838682	0.816702	I	No
CBK261389		c1(C(=O)OCCOC(=O)C(=C)C)cc(cc(c1)N)N	1.00978	1.00088	0.895737	0.963761	0.899205	I	No
CBK278278G		N1(C(C(=O)OCC)CCC1)Cc1ccccc1	0.949708	1.06867	0.766618	0.804345	0.806106	I	No
CBK261396		n1c(oc(=O)c2c1ccc(c2)Cc1cc2c(=O)oc(nc2cc1)c1ccc(NC(=O)C(C)(C)C)cc1)c1ccc(NC(=O)C(C)(C)C)cc1	1.04271	1.02061	0.834552	0.90845	0.85152	I	No
CBK262084		C(c1n(ccn1)C)(c1n(ccn1)C)(c1ccccc1)O	0.976013	1.18081	0.88404	0.915377	0.904504	I	No
CBK261404G		C(=N)(NCCCc1cc(c(cc1)OC)Cl)N	0.933811	0.776198	0.832752	0.777024	0.831841	I	No
CBK262092		N1(C(=O)c2c(C1=O)ccc(C(=O)Nc1c(O)cccc1)c2)c1ccc(Sc2ccc([N+](=O)[O-])cc2)cc1	0.86789	1.10505	0.904735	0.899847	0.924183	I	No
CBK261411		S(=O)(=O)(c1ccc(C(=O)O)cc1)c1ccc(cc1)O	0.951916	0.960951	0.75627	0.771654	0.783399	I	No
CBK027879		c1(n(cnn1)N)N/N=C/c1cc(c(c(c1)OCC)O)I	0.936208	1.22891	0.915083	0.976893	0.971111	I	No
CBK263118		N1(C(=O)c2c(C1=O)cccc2[N+](=O)[O-])CCC(=O)Nc1c(C(=O)N)cccc1	0.874093	0.911468	0.865145	0.832894	0.840923	I	No
CBK261890		[N+](=O)(c1c(/C=C/CN(CCc2ncccc2)C)cccc1)[O-]	0.925253	1.11618	0.956923	0.915623	0.965813	I	No
CBK278248C		c1(c(cc(cc1C)OCC(CN1CCN(CC1)CCO)O)C)Cl	0.927398	0.91247	0.784164	0.825498	0.82957	I	No
CBK261898		N1(c2c(ccc(c2)C)C)CCN(Cc2cc(c(OCc3ccccc3)cc2)OC)CC1	0.865871	1.19388	1.00641	0.965154	1.03621	I	No
CBK263130		C1(N(C(c2c(N1)ccc(c2)Br)c1ccccc1)CC(=O)OCC)c1c(O)cccc1	0.904667	0.886186	0.863345	0.799526	0.830327	I	No
CBK261906		N1(c2ncccc2)CCN(Cc2cc(c(OCc3ccccc3)cc2)OC)CC1	0.88774	1.16355	1.01631	0.974383	1.00517	I	No
CBK263138		n1(c(nnc1COc1c(cc(cc1)Cl)Cl)S)Cc1ccccc1	0.881894	0.982532	0.964571	0.866851	0.950675	I	No
CBK261914		C(C(c1ccccc1)C)CN(CCN(C)C)CC	0.946049	1	0.986616	1.00896	1.01198	I	No
CBK262167		c12n(cc(n1CCO)c1ccc(cc1)Br)c1c(n2)cccc1	0.95242	0.803021	1.00416	0.974219	1.03015	I	No
CBK263146		c1(C2N(C(=O)CS2)Cc2ccccc2)c(nn(c1)c1ccccc1)c1ccc(cc1)Br	0.974226	1.13464	1.03295	1.0712	1.12855	I	No
CBK262175		c1(NC(=O)COc2ccc(Cl)cc2)ncccc1C	1.06151	0.788723	0.592509	0.703994	0.641857	K	No
CBK263147		n12c(c(c3c(c1NCCc1cc(c(cc1)OC)OC)CCC3)C#N)nc1c2cccc1	0.979482	0.827685	0.623552	0.740401	0.679702	K	No
CBK262123		S(=O)(=O)(c1c(=O)[nH]c(=O)[nH]c1C)Nc1ccc(S(=O)(=O)N)cc1	0.917452	1.02119	0.595209	0.696143	0.66305	K	No
CBK263153		c12c(nc3c(n1)cc(NC(=S)N1CCOCC1)cc3)c1c(c3c2cccc3)cccc1	0.946974	0.873122	0.67529	0.70269	0.705437	K	No
CBK262040		C(=O)(c1cc(Br)cnc1)NC(CNC(=O)c1cc(Br)cnc1)C	0.916379	1.06084	0.718479	0.777941	0.727387	K	No
CBK263160		c12c(nsn2)ccc(c1)C(=O)Nc1ccc(cc1)OC	0.92561	0.947385	0.702733	0.783318	0.763719	K	No
CBK262048		n1(c(c(c(n1)C)/C=N/c1c(Sc2c([nH]nc2C)C)cccc1)O)c1ccccc1	0.891441	1.05055	0.708582	0.815331	0.762962	K	No
CBK263080		N1(C(=O)CC(C1=O)NNC(=O)N)c1ccc(cc1)OC	0.920585	0.971665	0.8431	0.867894	0.855305	I	No
CBK262055		c1(Sc2c(/N=C/c3ccc(C(=O)O)cc3)cccc2)c([nH]nc1C)C	0.869131	1.07237	0.763469	0.792755	0.796266	I	No
CBK263088		N1C(=O)C(Nc2c1cc(c(c2)C)C)CC(=O)Nc1ccc(OC(=O)C)cc1	0.894658	0.934629	0.692835	0.747387	0.779614	K	No
CBK262062K		S(=O)(=O)(N(CC(COc1c([N+](=O)[O-])cc(cc1)C)O)C)[O-]	0.85315	0.980683	0.847149	0.88066	0.865901	I	No
CBK263095		c12c(c(=O)n3c(n2)ccc(c3)C)cc(c(=N)n1Cc1cnccc1)C(=O)OCC	0.904982	0.918751	0.75807	0.814869	0.798537	I	No
CBK262184		N(C(=O)c1cc(C(=O)Nc2ncccc2C)ccc1)c1ncccc1C	0.885953	1.12038	0.922281	0.971791	0.927968	I	No
CBK263103		c1(c(NC(=O)COc2ccc(cc2)CCC)cccc1)C(=O)N	0.88671	0.912585	0.804859	0.831852	0.837139	I	No
CBK261979		c12c3c(cc(c2noc1-c1c(C3=O)cccc1)NCc1ccccc1)Nc1ccccc1	0.840176	0.957136	0.941176	0.910536	0.955216	I	No
CBK262100		N1(C(=O)c2c(C1=O)cccc2)NC(=O)c1cc(N2C(=O)c3c(C2=O)cccc3)cc(C(=O)NN2C(=O)c3c(C2=O)cccc3)c1	0.882399	0.962878	0.912383	0.993562	0.93478	I	No
CBK261987		C(=O)(c1cc2c(OCCO2)cc1)NCC(=O)N/N=C/c1sccc1	0.865325	1.06427	0.860196	0.901873	0.938564	I	No
CBK262107		c1(c(c2c(s1)CCC2)C(=O)N)NC(=S)NC(=O)c1c(C)cccc1	0.889485	0.878479	0.79946	0.917366	0.852277	I	No
CBK261995		n1c(nc(nc1NCCC)Cl)NCc1cnccc1	0.890116	1.09541	0.84175	0.976796	0.955216	I	No
CBK262115		C(=O)(c1cc(Br)ccc1)Oc1cc(/C=N/NC(=O)c2ncccc2)ccc1	0.905045	0.925457	0.893038	0.929201	0.920399	I	No
CBK262002		C1(=C(C(=O)c2c(C1=O)cccc2)O)CC(=O)c1ccccc1	0.804703	1.00049	0.932179	0.941886	0.927211	I	No
CBK262145		C(=C\c1ccc([N+](=O)[O-])cc1)(\C(=O)c1c(cc(cc1)Cl)Cl)/n1ncnc1	0.903279	0.82017	0.779665	0.852111	0.87347	I	No
CBK262594		C(=O)(NNC(=O)c1ccc(cc1)OC)c1cc(O)ccc1	1.17533	0.85736	0.75897	0.884414	0.788697	I	No
CBK262153		N(=C\c1c2c(ccc1)cccc2)/N(CCN(/N=C/c1c2c(ccc1)cccc2)C)C	1.07179	1.11194	0.837701	0.996288	0.904504	I	No
CBK262602C		c1(C(=O)NCCCN2CCOCC2)c(Br)cccc1	1.05558	1.20683	0.855697	0.977332	0.927211	I	No
CBK262563		n12c(=C(C(C(=C1N)C#N)c1ccncc1)C#N)s/c(=C\c1ccncc1)/c2=O	0.960221	1	0.831852	0.949215	0.886338	I	No
CBK262609		C(=O)(c1cc(c(c(c1)OC)OC)OC)NC(C(=O)NN)C	1.0601	1.18856	0.985266	1.09237	1.00744	I	No
CBK023412		c1cc2c(CC(C)(C)N=C2NCCC(=O)O)cc1	0.978831	1.21338	0.865145	0.923257	0.915857	I	No
CBK262616		C(=O)(c1cc(cc(c1)OC)OC)NNC(=O)c1ccc(cc1)OC	0.959696	1	0.948375	1.06746	0.983979	I	No
CBK262578		n1(c2c(c3c1cccc3)cc(cc2)I)CCC(=O)O	0.975319	1	1.02846	1.07939	1.05664	I	No
CBK218834		n1(c2c(nc1S)c(=O)[nH]cn2)C1OC(C(C1O)O)CO	0.964259	1.23284	0.955123	1.01315	0.992305	I	No
CBK262586		c12c(nc(n(c1=O)c1ccccc1)SCC(=O)c1ccccc1)sc1c2CCN(C1)C	0.858301	1.19839	0.831403	0.82996	0.874227	I	No
CBK262539		c12n(c(cc(n2)c2sccc2)C(F)(F)F)nc(c1Cl)C(=O)Nc1c(c2c(s1)CCCC2)C(=O)OCC	0.95099	1.15507	1.00776	1.0554	1.00896	I	No
CBK262624		C1(=C(NC(=C(C1c1c(ccs1)C)C(=O)C)C)SCC(=O)c1ccc(cc1)F)C#N	0.955764	1.17472	0.866494	0.876057	0.909802	I	No
CBK262547		c1(nc2c(s1)cccc2)SCC(=O)OCc1ccc([N+](=O)[O-])cc1	0.911017	1.22394	0.924081	1.01264	0.96657	I	No
CBK262631		c1(c(c2c(s1)CCCCCC2)C(=O)N)NC(=O)/C=C/c1c(F)cccc1Cl	0.981943	1	1.08109	1.11233	1.15428	I	No
CBK262555		c1(nc2c(n1CCOc1ccccc1)cccc2)SCCC(=O)O	0.958602	1.13549	0.88359	0.945617	0.93478	I	No
CBK262639		C(=O)(N1CCN(CC1)C/C=C/c1ccccc1)c1cc2c(OCO2)cc1	1.05276	1	1.12023	1.11615	1.16034	I	No
CBK262130		c1(nc2c(s1)cccc2)SCC(=O)c1cc([N+](=O)[O-])ccc1	0.88181	1	1.04735	1.1022	1.12022	I	No
CBK262647		c1(c(c2c(s1)CC(CC2)C)C(=O)OCCC)NC(=O)c1cc(nc2c1cccc2)c1ccccc1	0.939488	1	0.933528	1.04601	1.03242	I	No
CBK262137		N(=C\c1ccc(/C=N/c2ccc(Cc3ccncc3)cc2)cc1)/c1ccc(Cc2ccncc2)cc1	0.970378	1	0.971769	0.950049	0.957487	I	No
CBK218281		c1(c[nH]c2c1cccc2)CN1CCN(Cc2cccnc2)CC1	0.922078	1	1.0352	1.06423	1.0627	I	No
CBK262124		c1(c2c(=O)c3c(c(c(c(c3)CC)O)CN3CCOCC3)oc2C)nc2c(n1C)cccc2	0.940897	1.12959	1.00596	1.12586	1.068	I	No
CBK263154		c12[nH]c3c(c1CCCC2NCC(Cc1ccccc1)O)cc(cc3)C	0.871507	1.07637	0.558317	0.638001	0.653211	K	No
CBK262041		c12c(nnc(n1)N/N=C/c1c(c(cc(c1)Cl)Br)O)c1c([nH]2)cccc1	1.13887	1.05333	0.895287	1.01881	0.937051	I	No
CBK263161		[N+](=O)(c1ccc(CN2CCN(Cc3cnccc3)CC2)cc1)[O-]	1.08544	1.10624	0.834552	0.954637	0.866658	I	No
CBK012026G		C1(=O)NC2C(N1)CSC2CCCCC(=O)O	1.04582	1.18455	0.809358	0.96213	0.83941	I	No
CBK263081		c12n(c3c(n1ncn2)cccc3)CC(=O)c1ccc(cc1)C	0.996283	1.06886	0.786863	0.963099	0.900719	I	No
CBK262056		c1(nc2c([nH]1)cccc2)SCCC(=O)O	0.961925	1	0.878641	0.969683	0.921156	I	No
CBK263089		S(=O)(=O)(c1ccc(cc1)CCNC(=O)c1ccc(C#Cc2ccccc2)cc1)N	0.959191	1	0.950174	1.10816	1.01426	I	No
CBK262063B		[n+]1(cc(C(=O)N/N=C/c2ccc(Br)cc2)ccc1)CC(=O)c1ccccc1	0.900735	1	0.852098	0.955665	0.870443	I	No
CBK263096		N1(C(=S)S/C(=C\c2cc(c(cc2)O)O)/C1=O)c1cc(OC)ccc1	0.947226	1	0.665842	0.645442	0.71452	K	No
CBK262185		C(=O)(C(=O)Nc1cc(Br)ccc1)N/N=C/c1ccc(C(=O)O)cc1	0.885595	1	0.891688	0.988095	0.937051	I	No
CBK263104		S(=O)(=O)(c1ccc(cc1)CCNC(=O)c1ccc(C#CC2(O)CCCCC2)cc1)N	0.939236	1.11449	0.852098	0.85982	0.862874	I	No
CBK261980		c1(c(C(C)(C)C)cc(cc1C(C)(C)C)CN(Cc1cc(c(c(C(C)(C)C)c1)O)C(C)(C)C)C)O	0.970399	1.17707	0.92768	0.962927	0.929482	I	No
CBK262101		c1(nc(nc(n1)N/N=C/c1c2c(ccc1)cccc2)Nc1ccc(cc1)C)N1CCC(Cc2ccccc2)CC1	0.946911	1	0.865145	0.908733	0.909045	I	No
CBK261988		n1(c2c(non2)N)nnc(c1c1ccccc1)C(=O)N/N=C\1/c2c(CC1)cccc2	0.951053	1	0.975818	1.01405	0.971868	I	No
CBK262108		S(=O)(=O)(N1CC(CO)CCC1)c1ccc(NC(=O)C)cc1	0.986064	1.20991	0.859746	0.928084	0.888609	I	No
CBK278175G		N1(C(C(=O)OCCN(C)C)CCCCC1)C	0.97799	1	0.995614	1.04346	1.02712	I	No
CBK262116		C(=O)(NNC(=O)CCC(=O)O)c1cc(O)ccc1	0.978431	1	0.861995	0.973392	0.93478	I	No
CBK262003		c1(nnc(nc1c1ccccc1)N/N=C/c1c(O)cccc1)c1ccccc1	0.929605	1	0.944776	0.926274	0.928725	I	No
CBK262146		[N+](=O)(c1ccc(C(=O)Oc2ccc(/C=N/NC(=O)c3cnccc3)cc2)cc1)[O-]	1.01353	1	0.963221	1.05112	1.01047	I	No
CBK262595		c1([N+](=O)[O-])c(cc(c(c1)C(=O)NCC1N(CCC1)CC)OC)N(C)C	0.957593	1	0.935778	0.952477	0.94689	I	No
CBK262154		c1(NC(=O)COc2c(cc(cc2)Cl)Cl)ncccc1C	0.864715	0.925341	0.466989	0.581014	0.59947	K	No
CBK087691		c1(C(=O)c2ccccc2)c(NC(=O)CNC(=O)c2c(Cl)cccc2)ccc(c1)Br	1.01077	1	0	0	0	J	No
CBK262564		n1(c2c(c3c1cccc3)cccc2)CCC(=O)NNC(=S)NCC	0.937764	1	0.911484	0.925484	0.930238	I	No
CBK262610		c1(C(=O)c2ccccc2)c(NC(=O)CCC(=O)O)ccc(c1)Br	1.14085	0.95598	0.868294	0.971217	0.896178	I	No
CBK262571		n1c2-c(nc1N1CCN(CC1)C)c(ncn2CC(O)CO)N	1.081	1.04242	0.848049	0.978904	0.879526	I	No
CBK262617		C(=O)(c1nccnc1)NNC(=O)COc1c(OC)cccc1	1.09044	0.958793	0.80036	0.892041	0.820487	I	No
CBK262579		n12c(nc3c2ncc(c3)Br)s/c(=C\c2oc(c3c(cc([N+](=O)[O-])cc3)OC)cc2)/c1=O	1.03136	1.01502	0.781464	0.847083	0.812161	I	No
CBK262533		C1(=NC(Cc2c1cccc2)(C)C)NC(C(=O)O)Cc1ccccc1	1.07265	1.0028	0.879541	0.990084	0.901476	I	No
CBK262587		c12c(nc(n(c1=O)c1ccccc1)SCC(=O)c1ccccc1)sc1c2CCN(C1)CCC	1.09076	1.14281	0.834102	0.910044	0.840923	I	No
CBK262540		c1(c([N+](=O)[O-])cc2c(c1)OCO2)C1SC(=NN1)c1ccccc1	1.11648	1.02832	0.872793	0.949781	0.896178	I	No
CBK262625		C(=O)(NNC(=O)NC1CCCCC1)C(c1ccccc1)O	1.05842	1.08204	0.877742	0.955762	0.900719	I	No
CBK262548		c1(c(c2c(s1)CCC2)C(=O)OCC)NC(=O)CN1CCOCC1	1.01737	1.12405	0.88539	0.98385	0.934023	I	No
CBK262632		c1(c(c2c(s1)CCCCCC2)C#N)NC(=O)c1cc(nc2c1cccc2)c1cc(ccc1)C	1.03266	1.04073	0.871893	0.9567	0.971868	I	No
CBK262556		c1(c(nc(cc1COC)C)NCCO)C#N	0.966151	1.04693	0.805309	0.899944	0.850763	I	No
CBK262640		c1(nnn[nH]1)NC(=O)c1cc(nc2c1cccc2)c1cc(OC)ccc1	0.986316	1.2007	0.951974	1.06037	1.02864	I	No
CBK262131		s1c(nnc1N)CC(=O)N/N=C/c1c(c(c(c(c1)Br)O)Br)O	0.960158	1	0.785064	0.906283	0.811404	I	No
CBK262648		c1(c(c2c(s1)CCCCC2)C(=O)OCC)NC(=O)CCC(=O)O	1.00053	1	0.951074	1.01656	0.991548	I	No
CBK262138		S(=O)(=O)(Nn1cnnc1)c1ccc(NC(=O)OCC)cc1	1.05106	0.99155	0.917332	0.982472	0.921156	I	No
CBK263148		c1(C(F)(F)F)c(NC(=O)CC(=O)Nc2c(C(F)(F)F)cccc2Cl)c(Cl)ccc1	1.03371	1.02458	0.880891	0.909031	0.958244	I	No
CBK262125		c1(C(=O)OCC(=O)c2ccc(cc2)Br)c2c(nc(c1)O)cccc2	1.02913	1.0919	0.933978	0.996147	0.958244	I	No
CBK263155		N1C(=O)C(Nc2c1cccc2)CC(=O)Nc1cc(C(=O)O)ccc1	1.02282	1.07938	0.915533	1.02051	0.985493	I	No
CBK262042		c1(nc(nc(n1)N/N=C/C(O)CO)Nc1ccccc1)N1CCCCC1	1.07425	0.908038	0.847599	0.871901	0.879526	I	No
CBK263162		c12c(c(=O)n(c(=O)n1C)C)n(cn2)CC(=O)Nc1c(cc([N+](=O)[O-])cc1)C	1.04955	1.13118	1.00911	1.09197	1.02107	I	No
CBK262049		S1(=O)(=O)CC(C(C1)OS(=O)(=O)c1ccc(cc1)Cl)OS(=O)(=O)c1ccc(cc1)Cl	1.03636	0.862794	0.8413	0.92319	0.856062	I	No
CBK263082		C(=C\c1oc(c2c(ccc(c2)Cl)Cl)cc1)(/C(=O)Nc1c2ncccc2ccc1)\C#N	1.10382	1.02215	0.920931	0.932121	0.938564	I	No
CBK262057		C1(=CNCCC(c2ccccc2)c2ccccc2)C(=O)CC(CC1=O)(C)C	1.14238	0.841983	0.749972	0.876214	0.823515	K	No
CBK263090		c1(nc2c([nH]1)cccc2)SC/C=C/CSc1nc2c([nH]1)cccc2	1.06717	0.953783	0.812507	0.930415	0.860603	I	No
CBK262064		n1c(nc(nc1N1CCOCC1)N/N=C/c1ccc(OC(=O)c2ccccc2)cc1)N1CCOCC1	1.06683	1.12285	0.890339	1.0036	0.918128	I	No
CBK263097		c12n(c3c(n1ncn2)cccc3)CC(=O)c1ccc(cc1)c1ccccc1	1.05527	0.825912	0.686987	0.801321	0.734956	K	No
CBK017637		c1(cc(cs1)c1cnccc1)C(=O)C	0.823746	0.181316	1.02579	0.148287	0.514122	A	Yes
CBK263105		S(=O)(=O)(N/C(=N/S(=O)(=O)c1ccccc1)/c1ccccc1)c1c2c(ccc1)cccc2	1.1153	1.01205	0.880441	0.971917	0.917371	I	No
CBK261981		S(=O)(=O)(N/N=C/c1ccc(cc1)OC)C	1.08401	1.10755	0.864245	0.924494	0.886338	I	No
CBK262102		C1(=Cc2cc([N+](=O)[O-])c(cc2)C)C(=O)NC(=O)NC1=O	0.978915	1.00057	0.817906	0.943837	0.843951	I	No
CBK261989		c1(C(=O)NCC(=O)N/N=C/c2ccc(N(C)C)cc2)c(OC)cccc1	1.04423	1.03953	0.820605	0.887126	0.837139	I	No
CBK262109		S(=O)(=O)(c1ccc(NC(=O)/C(=C/c2ccc(Br)cc2)/NC(=O)c2ccccc2)cc1)N	1.04934	0.607361	0.951524	0.623693	0.788697	I	No
CBK261996		c1(c(C(C)(C)C)cc(cc1C(C)(C)C)CN(Cc1cc(c(c(C(C)(C)C)c1)O)C(C)(C)C)C1CCCCC1)O	1.05846	0.997254	0.793612	0.816582	0.814432	I	No
CBK262117		S(=O)(=O)(c1cc(S(=O)(=O)c2cc(S(=O)(=O)N3CCOCC3)ccc2)ccc1C)N1CCOCC1	1.0888	0.932278	0.782814	0.831032	0.812161	I	No
CBK262004		C(=N\C1CC(NC(C1)(C)C)(C)C)(/c1c(cc(cc1)O)O)\c1ccccc1	1.01107	0.964073	0.822405	0.862874	0.831084	I	No
CBK262147K		c1(cc(nc2c1cccc2)c1ncccc1)C(=O)[O-]	1.07888	0.982879	0.851198	0.929618	0.87347	I	No
CBK262596C		C1(=CC2N(C(C1)CC2)C)N(C(=O)c1ccc(cc1)c1ccccc1)CCc1ccccc1	1.03922	1	0.813857	0.871045	0.857575	I	No
CBK262155		S(=O)(=O)(c1c(cc(cc1)I)C)NCc1ncccc1	1.05998	0.928964	0.92768	0.913999	0.922669	I	No
CBK262603		c1(c(c2c(s1)CC(C(C)(C)C)CC2)C(=O)OC)NC(=O)C(Sc1ccccc1)c1ccccc1	1.0507	1.09244	0.897087	0.951338	0.910559	I	No
CBK262565		c12c(-c3c(NC(O2)/C=C/c2oc([N+](=O)[O-])cc2)cccc3)nnc(n1)SCCCC	1.01189	0.564429	0.808008	0.673076	0.776586	I	No
CBK019361		C(=O)(NN=C1CCN(CC1)C(C)C)C(c1ccccc1)O	1.09898	1.06593	0.972669	1.10032	0.924183	I	No
CBK262572		c1(c(sc2c1CCCC2)NC(=O)Cc1ccccc1)C(=O)Nc1c(C)cccc1	1.07583	0.903452	0.818356	0.906499	0.867415	I	No
CBK262618		C(=O)(N/N=C(/CC(=O)Nc1ccc(cc1)C)\C)c1cc(O)ccc1	1.04023	0.822174	0.965021	0.93329	0.987763	I	No
CBK262580		N1(C(=S)S/C(=C\c2c[nH]c3c2cccc3)/C1=O)CCCC(=O)O	1.19049	1.04747	0.879991	0.853206	0.877255	I	No
CBK262534		n12c(cc(nc1cc(n2)C(=O)Nc1cc([N+](=O)[O-])cc(c1)Oc1cnccc1)c1occc1)C(F)(F)F	1.10355	0.913818	0.907207	1.00571	0.915098	I	No
CBK262588		c12c(c(nc(n1)SC)N/N=C/c1ccc(Cl)cc1)c1c(s2)CN(CC1)C	1.06653	1.1	0.905856	1.00288	0.948905	I	No
CBK262541		c1(nc(nc(n1)OC)NCCN1CCOCC1)Nc1ccc(Cl)cc1	1.01925	0.974241	0.779279	0.930705	0.82597	I	No
CBK262626		c1(c(cc(C(=O)NN=C2CCN(CC2)C(C)C)cc1O)O)O	1.17411	1.10022	0.977928	1.05994	1.00269	I	No
CBK262549		n12c(=C(C(C(=C1N)C#N)c1cnccc1)C(=O)OCC)s/c(=C\c1cnccc1)/c2=O	1.07311	0.858526	0.837387	0.894459	0.882828	I	No
CBK262633		c1(C(=O)N2CCN(CC2)C/C=C/c2ccccc2)cc(nc2c1cccc2)c1cc(Br)ccc1	1.00212	0.9658	0.989189	0.918084	1.00115	I	No
CBK262557		c1(sc2c(c1Cl)cccc2)C(=O)N1CCN(CCN2C(=O)c3c4c(C2=O)cccc4ccc3)CC1	0.989753	1.10866	0.934234	0.938808	0.93738	I	No
CBK262641		S(=O)(=O)(NC(CC(=O)O)c1ccccc1)c1cc([N+](=O)[O-])ccc1	0.96412	1.1528	0.958559	1.05897	1.01345	I	No
CBK262132		c1(sc2c(c1Cl)cccc2)C(=O)Nc1c2ncccc2ccc1	0.988291	1.06177	1.0045	1.13991	1.068	I	No
CBK262649		c1(c(c2c(s1)CC(CC2)CC)C(=O)N)NC(=O)c1nccnc1	1.04737	1.11866	0.955405	1.01472	0.985786	I	No
CBK262139B		n1(c(nc2c1cccc2)NCCO)CC(=O)c1ccc([N+](=O)[O-])cc1	0.99976	0.853283	1.05631	0.845474	1.00653	I	No
CBK263149		C1(=Cc2c(nn(c2)c2ccccc2)c2oc(cc2)c2ccc([N+](=O)[O-])cc2)C(=O)NC(=S)NC1=O	1.06968	1.08367	1.00586	1.02366	1.0073	I	No
CBK278283C		c12n(c3c(n1)cccc3)CCN2CCN1CCCCC1	0.984697	1.08616	0.977027	0.983418	0.996542	I	No
CBK263156		[N+](=O)(c1cc(CN2CCN(Cc3cc(cc(c3)OC)OC)CC2)ccc1)[O-]	0.949601	1.11413	0.977027	0.95183	0.988859	I	No
CBK262043		C1(=CNCCCN(C)C)C(=O)CC(CC1=O)(C)C	0.922255	0.910025	0.955405	0.974332	0.998847	I	No
CBK263163		n1(c2nc3c(s2)cccc3)c(=O)c(c([nH]1)C(F)(F)F)/C=N/N1CCN(CC1)C	0.924302	1.12227	0.978378	1.03782	1.02497	I	No
CBK262050		C1(N(Cc2c(O)cccc2)CCN1Cc1c(O)cccc1)c1c(Br)cccc1	0.980937	0.995733	0.841441	0.92304	0.933538	I	No
CBK263083		c1(c2c(c(ccc2oc1)O)CN(C)C)C(c1ccc(cc1)OC)O	0.963514	1.12056	1.03964	1.01769	1.06416	I	No
CBK262058		[N+](=O)(c1cc(c(/N=C\c2ccc(C(=O)O)cc2)cc1)C)[O-]	0.954218	0.990342	0.933333	0.97995	0.972724	I	No
CBK263091		n1c(scc1c1ccccc1)N/N=C/c1ccc(cc1)C(C)C	0.944984	0.943602	0.912162	0.804034	0.961967	I	No
CBK262065		C(=NCCN=C(c1ccccc1)c1ccccc1)(c1ccccc1)c1ccccc1	1.12916	0.9085	1.00135	0.937781	0.964272	I	No
CBK263098		n1c(sc(c1C)C)N/N=C/c1cc2c(OCO2)cc1	1.05627	0.940367	0.964414	0.875603	0.991932	I	No
CBK262187		n1(c(nnn1)N)CC(=O)N/N=C/c1c([N+](=O)[O-])cc2c(c1)OCO2	1.17305	1.06419	0.936486	0.980575	0.952747	I	No
CBK263106		C(=O)(N/N=C\c1c(c(OC)ccc1)O)CN1CCN(Cc2ccccc2)CC1	0.971014	0.944122	0.87973	1.02872	0.963504	I	No
CBK261982		C(=C(\NC1CC(NC(C1)(C)C)(C)C)/C)/C(=O)NC1CC(NC(C1)(C)C)(C)C	1.12719	1.18258	0.99955	1.08908	1.02574	I	No
CBK262103		S(=O)(=O)(N1CCN(C(=O)c2occc2)CC1)c1cc2C(=NO)c3c(-c2cc1)ccc(S(=O)(=O)N1CCN(C(=O)c2occc2)CC1)c3	1.03845	1.06218	0.964414	1.01117	0.988091	I	No
CBK261990		c1(c(C(C)(C)C)cc(cc1C(C)(C)C)CN(/N=C\c1c(O)cccc1)Cc1cc(c(c(C(C)(C)C)c1)O)C(C)(C)C)O	1.01369	1.07215	0.976126	1.01652	0.961199	I	No
CBK262110		C(=O)(c1c2c(ccc1)cccc2)Oc1c(cc(/C=N/NC(=O)c2ncccc2)cc1)OC	0.943522	1.16849	1.04459	1.13088	1.06954	I	No
CBK261997		C1(=CNC(CC(=O)O)C(=O)O)C(=O)CCCC1=O	0.851978	1	0.965315	1.06151	1.00346	I	No
CBK266403	c48e	c1(cn(c2c1cccc2)C)C(c1cn(c2c1cccc2)C)c1ccc(OCC(=O)O)cc1	0.944594	0.187257	0.530659	0.00280974	0.00948617	C	Yes
CBK262005		c1(nnc(nc1c1ccccc1)N/N=C/c1c2c(ccc1O)cccc2)c1ccccc1	0.918599	1.15633	0.995946	1.05254	1.01037	I	No
CBK262148		C(=O)(C(=O)Nc1c(OC)cccc1)N/N=C/c1ccc(C(=O)O)cc1	0.937714	1.12718	0.961261	1.03241	0.971187	I	No
CBK262597		c1(c[nH]c2c1cccc2)C(=O)NN=C1CCN(CC1)CCC	0.953403	1.05415	0.96036	0.96986	0.961199	I	No
CBK262156		[N+](=O)(c1c(c2oc(cc2)/C=N/NC(=O)c2ccncc2)ccc(c1)OC)[O-]	0.973375	0.87972	0.920721	0.948273	0.970419	I	No
CBK262604C		C1(=CC2N(C(C1)CC2)C)N(C(=O)c1ccc(cc1)Cl)CCc1ccccc1	0.946739	1	1.07838	1.04891	1.10027	I	No
CBK262566		N1(/C(=N/c2ccccc2)/S/C(=C\c2oc(c3c(C(=O)O)cccc3)cc2)/C1=O)c1ccccc1	1.01073	1.03035	1.02297	0.997184	1.04111	I	No
CBK262611		c1(C(=O)c2ccccc2)c(NC(=O)CCC(=O)O)ccc(c1)C	1.08142	1	1.08018	1.1497	1.09873	I	No
CBK262573		[N+](=O)(c1cc(/C=C(/NC(=O)c2oc(cc2)Br)\C(=O)NN)ccc1)[O-]	1.07263	1.0801	1.08919	1.09679	1.09796	I	No
CBK262619		C(=O)(c1nccnc1)NNC(=O)COc1ccc(cc1)OC	0.980582	1.10613	0.94009	0.979556	0.978871	I	No
CBK262581		c12n(c(cc(n2)c2sccc2)C(F)(F)F)nc(c1Cl)C(=O)O	0.953967	0.988482	0.959009	1.00935	0.916635	I	No
CBK217780		n12c(=C(C(C(=C1N)C#N)c1ccc(cc1)O)C#N)s/c(=C\c1ccc(cc1)O)/c2=O	1.03477	1	1.07568	1.10513	1.07722	I	No
CBK262589		c12c(=O)n(c(nc1-c1c(CC32CCCCC3)cccc1)NCCO)c1ccccc1	0.963786	0.998634	0.984685	1.02084	1.02651	I	No
CBK262542		n1(c2c(c3c1ccc(c3)Cl)cc(cc2)Cl)CC(CNS(=O)(=O)c1ccccc1)O	0.885926	1.08382	0.950901	0.950431	0.950442	I	No
CBK262627		c1(c(c2c(s1)CC(CC2)C)C(=O)OCC)NC(=O)c1cc(nc2c1cccc2)c1cc(c(cc1)C)C	0.963807	0.881542	0.931081	0.903902	0.925086	I	No
CBK262550		n12c(nc3c2ncc(c3)Br)s/c(=C\c2cc3c(OCO3)cc2)/c1=O	1.0594	1.09427	0.906306	1.04968	0.945832	I	No
CBK262634		c1(nc2c(c(c1C)C(=O)NCCC(c1ccccc1)c1ccccc1)cccc2)c1c(cc(cc1)Cl)Cl	0.996877	1.17477	0.945045	1.04513	1.01882	I	No
CBK262558		c1(nn(c(c1Br)C)CC(=O)Nc1ccc(Oc2cc([N+](=O)[O-])cc([N+](=O)[O-])c2)cc1)C(F)(F)F	0.974837	0.96673	0.844595	0.863117	0.882828	I	No
CBK262642		C1(C(C2OC1C=C2)C(=O)O)C(=O)Nc1cc(cc(c1)C)C	0.952588	1.15172	0.945946	0.997028	0.994237	I	No
CBK262133		C(=O)(c1cc2c(OCO2)cc1)NCc1occc1	0.944169	1.12919	0.970721	0.991335	0.967345	I	No
CBK262650		c1(cc(nc2c1cccc2)c1ccc(cc1)Cl)C(=O)NCCN1CCOCC1	0.965645	1.13781	0.84009	1.00071	0.922781	I	No
CBK262140		C(=O)(O)CSCC(=O)c1ccccc1	0.930924	1.08955	0.936937	1.02866	1.00038	I	No
CBK263150		n12c(c(c(c(c1N1CCN(Cc3ccccc3)CC1)Cc1ccccc1)C)C#N)nc1c2cccc1	0.949392	1	0.969369	1.07579	1.02113	I	No
CBK262126		[nH]1cc(c2c1cccc2)CCNCc1ccc(SC)cc1	0.933703	1	0.905405	0.980352	0.962735	I	No
CBK263157		n1(c(nnc1SCC(=O)NN)c1ccc(cc1)OC)c1ccccc1	0.872576	1.19835	1.03559	1.10235	1.07876	I	No
CBK262044		c1(c(non1)N)/C(=N/OCC(=O)Nc1cc([N+](=O)[O-])ccc1)/N	0.900382	1.0727	0.968919	1.03818	1.00038	I	No
CBK027856		N1(Cc2ccc(Br)cc2)CCN(Cc2ccc(SC)cc2)CC1	0.792293	1	0.92973	0.973201	1.00423	I	No
CBK262051		[N+](=O)(c1cc(/C=N\OCC(=O)Nc2c(C(=O)O)cccc2)ccc1)[O-]	0.916761	1.16916	1.09189	1.13409	1.0703	I	No
CBK263084		c1(c2c(oc1)ccc(c2)OCC(=O)O)C(=O)c1ccc(cc1)C	0.866226	1.16648	0.898649	0.957426	0.96504	I	No
CBK278174		C(=O)(c1cc(cnc1)O)NC(CNC(=O)c1cc(cnc1)O)C	0.891608	1.11658	0.996396	1.0298	1.00269	I	No
CBK263092		s1c(nnc1N)SC/C=C/CSc1sc(nn1)N	0.903307	1.18463	0.917117	0.978023	0.97426	I	No
CBK262066		C(=C(\N=C\c1ccc(C#Cc2ccccc2)cc1)/C#N)(\N=C\c1ccc(C#Cc2ccccc2)cc1)/C#N	0.879658	1.05184	1.00541	1.00568	1.02267	I	No
CBK263099		S(=O)(=O)(/N=C(\NC(C(=O)O)C)/c1ccccc1)c1ccc(cc1)C	0.921586	1.20474	1.07387	1.09057	1.11179	I	No
CBK262188C		C\1(=N\NC(=O)c2cc(O)ccc2)/CN2CCC1CC2	0.935332	1.064	1.02432	1.026	1.04264	I	No
CBK263107		c12n(c(c(n2)C)C#N)c2c(n1/N=C/c1ccc([N+](=O)[O-])cc1)cccc2	0.883565	1	1.00631	1.0437	1.10104	I	No
CBK261983N		S(=O)(=O)(N=C1NCN(CN1)CC(=O)[O-])c1ccc(cc1)C	0.935583	1.01235	0.864865	0.869761	0.881291	I	No
CBK262104		n1c(scc1c1ccccc1)N/N=C(/c1ccccc1)\C	0.887868	0.934715	0.904505	0.859634	0.932002	I	No
CBK261991		N(c1c(cc(cc1)I)C)C(=O)CCC(=O)N/N=C/c1occc1	0.993973	1.07583	0.922072	1.02161	0.983481	I	No
CBK262111		[N+](=O)(c1ccc(N/N=C\c2c(ccc(/N=N\c3ccc(cc3)OCC)c2)O)cc1)[O-]	0.977072	1.12309	0.974775	1.06594	1.0096	I	No
CBK261998		c1(c(C(C)(C)C)cc(cc1C(C)(C)C)CCCOC(=O)CNC1CCCCC1)O	0.893948	1	0.922973	0.959762	0.962735	I	No
CBK262119		N1(C(=O)c2c3c(C1=O)cccc3c([N+](=O)[O-])cc2)c1cc(N2C(=O)c3c4c(C2=O)cccc4c([N+](=O)[O-])cc3)cc(C(=O)O)c1	0.918181	1.07776	0.97973	1.06215	0.993469	I	No
CBK262006		S(=O)(=O)(c1cc2c(cc1)cccc2)NCCCNc1c(cc([N+](=O)[O-])cc1)Cl	0.793421	1.15276	1.03243	1.00028	1.01498	I	No
CBK262149		c1(c(c(cc(c1)C)C=O)O)/C=N/CC/N=C/c1c(c(cc(c1)C)C=O)O	0.955743	1.14733	0.934685	1.00224	0.947368	I	No
CBK262598		c1(cn(c2c1cccc2)C(=O)COc1ccc(Cl)cc1)C(=O)OC	0.869965	1	0.931081	1.04347	0.998079	I	No
CBK262157		C(=O)(C(=O)NCc1ncccc1)N/N=C/c1c(O)cccc1	0.853963	1.09501	0.938288	1.06529	0.976566	I	No
CBK262605		c1(C(c2c(Cl)cccc2)NCC(=O)OC)c(ccc(c1)Br)N	0.889874	1	0.990991	1.05589	1.05033	I	No
CBK262567		N1(C(CC(=O)Nc2c(C)cccc2)c2c(CC1(C)C)cccc2)C	0.873976	1.05504	1.01351	1.01377	1.07261	I	No
CBK262612C		C(=O)(N(C1CC2N(C(C1)CC2)C)CCc1ccccc1)c1cc(cc(c1)C)C	0.837459	1	0.85045	0.880901	0.888206	I	No
CBK262574		n12c(nc3c2ncc(c3)Br)s/c(=C\c2ccc(N3CCOCC3)cc2)/c1=O	0.869171	1.12037	0.973874	1.01254	1.03726	I	No
CBK262620		n1c(c([nH]c1c1ccc(NC(=O)C)cc1)c1ccc(cc1)c1ccccc1)c1ccc(cc1)c1ccccc1	0.873203	1	1.01126	1.02103	1.05494	I	No
CBK262582		N1(C(=O)c2c(C1=O)cccc2)CC(=O)N1C(c2c(CC1)cccc2)CNC(=O)C1CCCCC1	0.905981	1.11193	0.965766	1.04284	0.990396	I	No
CBK262535		c12n(c(cc(n2)c2sccc2)C(F)(F)F)nc(c1Br)C(=O)Nc1cc([N+](=O)[O-])cc(c1)Oc1cnccc1	0.847257	1	0.965315	1.03428	1.01729	I	No
CBK262590		n1n[nH]c(n1)Cc1ccc(cc1)OCCC	0.838921	1.15997	1.02342	1.0786	1.06646	I	No
CBK262543		S(=O)(=O)(c1ccc(cc1)Cl)NCCCNc1c(cc([N+](=O)[O-])cc1)Cl	0.905835	1.04667	1.01261	0.955625	1.05647	I	No
CBK024413		c1(cc(ccc1C)S(=O)(=O)N)NC(=O)Cc1ccccc1	0.866915	1.09096	0.95045	1.01488	0.975029	I	No
CBK262551		n1(c2c(c3c1ccc(c3)Br)cc(cc2)Br)CCC(=O)O	0.838963	1	0.941441	1.10592	1.06646	I	No
CBK262635		c1(nc2c(c(c1C)C(=O)NCCCc1ccccc1)cccc2)c1c(cc(cc1)Cl)Cl	0.893906	0.807101	0.983784	0.89678	1.04572	I	No
CBK262559		C1(=NC(Cc2c1ccc1c2cccc1)(C)C)NCC(=O)O	0.97607	1.11918	0.993243	0.958654	0.979639	I	No
CBK262643		c1(sc2c(c1Cl)cccc2)C(=O)Nc1ccc(C(=O)N)cc1	0.908341	1.05065	0.947748	0.968952	0.93738	I	No
CBK262134		S(=O)(=O)(N(CCC(=O)N)CCC(=O)N)c1ccc(N)cc1	1.17911	1.09985	0.787387	0.872388	0.819823	I	No
CBK262651		S(=O)(=O)(c1cc(NC(=O)/C=C/c2ccc(cc2)OC)c(cc1)C)N	1.02232	1	0.882432	0.981959	0.892816	I	No
CBK262141K		c1(cc(nc2c1cccc2)c1cnccc1)C(=O)[O-]	1.02986	1.18972	0.887838	1.01451	0.948905	I	No
CBK130478		c12c(ncn1CC(=O)Nc1ccc(cc1)OCc1ccccc1)n(c(=O)n(c2=O)C)C	0.897625	1	0.929279	0.976289	0.912025	I	No
CBK262127		C(C(=O)O)(C(=O)O)Cc1cc(c(cc1)OC)OC	0.95873	1	0.857207	1.01661	0.905878	I	No
CBK263158		S(=O)(=O)(N(c1c([N+](=O)[O-])cccc1)CC(=O)O)c1ccccc1	0.955659	1	1.01757	1.0575	1.0242	I	No
CBK262045		c1(Sc2c(/N=C/c3ccc([N+](=O)[O-])cc3)cccc2)c([nH]nc1C)C	0.874415	1	0.966216	1.02473	0.989627	I	No
CBK263164		n1(c2c(c3c1cccc3)cc(CN1CCN(Cc3cc(cc(c3)OC)OC)CC1)cc2)CC	0.959002	1	0.744595	0.829743	0.81214	K	No
CBK262052		c1(=O)c(c([nH]c(=O)[nH]1)C)N(CCO)CCO	0.947951	1.19039	0.925225	0.999342	0.948137	I	No
CBK263085		N1(C(=S)S/C(=C\c2c[nH]c3c2cccc3)/C1=O)c1ccc(C(=O)O)cc1	0.903954	1	1.10811	1.14932	1.13177	I	No
CBK262059		c1(n(c2c(n1)cccc2)CC(=O)O)SCC	0.87736	1	0.970721	1.02741	1.00884	I	No
CBK263093		[nH]1c(=O)c(n[nH]c1=O)NCCC(=O)N/N=C\c1c(F)cccc1	0.862591	1	1.05315	1.02233	1.068	I	No
CBK262067		c1(c2c(cc(cc2)OC)OC)c(c[nH]n1)/C=N/NC(=O)c1c(ccc(c1)Br)O	0.859102	1.11673	1.04324	1.03043	1.05186	I	No
CBK263100		C(=O)(N1CCN(Cc2ccccc2)CC1)c1ccc(C#CC(O)(C)C)cc1	0.802885	1	0.91982	0.913255	0.958894	I	No
CBK262189		C(=O)(NCCCN(C)C)COc1ccccc1	0.880139	1.13748	1.04459	1.04355	1.05033	I	No
CBK263108		N1(C(=S)S/C(=C\c2ccc([N+](=O)[O-])cc2)/C1=O)C(C(=O)O)Cc1ccccc1	0.843246	1	1.10991	1.09355	1.131	I	No
CBK261984		c1(c(c(ccc1/C=N/Nc1ccc([N+](=O)[O-])cc1)OC)OC)C(=O)O	0.905354	1.18102	1.04279	1.00966	1.05724	I	No
CBK225934		N1(C(=O)c2c(C1=O)cccc2)CN(CN1C(=O)c2c(C1=O)cccc2)CCc1ccc(Cl)cc1	0.907589	1	1.0991	1.06107	1.07799	I	No
CBK261992		n1(c2c(non2)N)nnc(c1c1ccccc1)C(=O)N/N=C/c1ccc([N+](=O)[O-])cc1	0.863865	1.02128	1.01171	0.968751	0.983481	I	No
CBK262112		C(=O)(C(NC(=O)COc1ccc(Cl)cc1)C)O	0.907422	1	1.12883	1.20784	1.16097	I	No
CBK261999		N1(CCOCCOc2ccc(cc2)OC)CCOCC1	0.912708	1.01656	0.958108	1.02353	0.988091	I	No
CBK262120		c1(c(cc(cc1Br)/C=N\NC(=O)CNc1c(C)cccc1)Br)O	0.877402	1.0559	1.02568	1.05556	1.09412	I	No
CBK262007		C(=O)(Nc1cc(NC(=O)c2c(C)cccc2)cc(C(=O)O)c1)c1c(C)cccc1	1.09364	1	0.969369	1.04928	0.971187	I	No
CBK262150		C(=O)(Nc1ccncc1)OCCNC(=O)c1ccncc1	1.01986	1	0.961261	1.06023	0.986554	I	No
CBK262599		c1(c(NC(=O)COc2ccccc2)cccc1)C(=O)N	0.850975	1	0.958559	1.05499	0.971187	I	No
CBK262158		C(=O)(C(=O)NCc1ccc(cc1)OC)NCc1ccccc1	1.03486	1	0.877928	1.02685	0.957357	I	No
CBK262606		c1(nc2c(o1)cccc2)c1cc(NC(=O)c2ccc(NC(=O)c3ccc([N+](=O)[O-])cc3)cc2)ccc1	0.966146	1	1.08108	1.11539	1.07568	I	No
CBK262568		c12n(c(cc(n2)c2sccc2)C(F)(F)F)nc(c1Cl)C(=O)Nc1cc(cc(c1)Oc1ccc(F)cc1)Oc1cnccc1	0.930674	1	0.971622	1.11816	1.05647	I	No
CBK262613		n1c(c([nH]c1c1ccccc1)c1ccccc1)c1cc2C(=O)c3c(-c2cc1)ccc([N+](=O)[O-])c3	0.85014	1	1.06802	1.11105	1.11179	I	No
CBK262575		C1(=NC(Cc2c1cccc2)(C)C)NC(C(=O)O)C	0.889582	1.19191	0.944595	1.0542	0.986554	I	No
CBK262621		C(=O)(NCC1N(CCC1)CC)c1cc(Cl)ccc1	0.842807	1	1.01171	1.03804	1.04879	I	No
CBK262583		c1(ncn(n1)CC(=O)Nc1c(c2c(s1)CCCC2)C(=O)OCC)[N+](=O)[O-]	0.883711	1	1.0518	1.10156	1.09566	I	No
CBK262536		N1(C(=O)c2c3c(C1=O)cccc3ccc2)CCN1CCN(C(=O)c2ccc(S(=O)(=O)N3CCCCC3)cc2)CC1	0.792565	1	1.03288	0.994319	1.0557	I	No
CBK262591		C(=O)(NCc1cnccc1)Cc1ccc(c2ccccc2)cc1	0.86399	1.11822	0.882432	0.943414	0.929697	I	No
CBK262544		n1(c(nnc1SCC(=O)c1cc(c(cc1)O)O)c1ccccc1)C	0.81521	1	1.12027	1.15814	1.16711	I	No
CBK262628		S(=O)(=O)(Nc1nc(nc(c1)C)C)c1ccc(NC(=O)c2cc(nc3c2cccc3)c2oc(cc2)C)cc1	0.939427	1.17641	1.05315	1.04039	1.03419	I	No
CBK262552		c1(c(c2c(s1)CCCC2)C(=O)OCC)NC(=O)c1oc2c(c1)cccc2	0.839611	1	1.17703	1.1546	1.18402	I	No
CBK262636		C1(C(C(=O)O)CCCC1)C(=O)NCCc1ccc(cc1)OC	0.862632	1	1.07928	1.09435	1.07415	I	No
CBK262560		N1(C(=O)c2c3c(C1=O)cccc3ccc2)CCCC(=O)Nc1cnccc1	0.814813	1	0.946847	0.974935	0.968882	I	No
CBK262644		c1(c(c2c(s1)CC(CC2)C)C(=O)OC)NC(=O)c1c(c(nc2c1cccc2)c1c(cc(cc1)Cl)Cl)C	0.829103	1	1.0491	1.06037	1.068	I	No
CBK278280N		C(=C\c1ccc(Br)cc1)(\C(=C\C(=O)[O-])\C)/C(=O)[O-]	0.88064	1	1.05135	1.04399	1.07952	I	No
CBK262652		C(=O)(Nc1cc(c(cc1)Cl)Cl)NNC(=O)Cc1ccc(cc1)OC	0.925702	1.04775	0.996847	0.977919	1.01882	I	No
CBK262416		S(=O)(=O)(Nc1sc(nn1)CC)c1ccc(N/C=C/2\C(=O)N(N=C2C)c2ccc(cc2)Cl)cc1	1.10414	0.18735	0.980323	0.265858	0.735484	A	Yes
CBK263151		n12c(c(c3c(c1NCCCOCC)CCC3)C#N)nc1c2cccc1	0.935353	1.09505	1.02072	1.06616	1.05724	I	No
CBK262128B		c1(=N)n(c2c(n1Cc1ccccc1)cccc2)CC(=O)c1ccc(cc1)c1ccccc1	0.993346	0.957583	0.722973	0.784798	0.765271	K	No
CBK086450		c1(C(=O)c2ccccc2)c(NC(=O)CN2CCOCC2)ccc(c1)Cl	0.95944	1	0.94955	1.07707	1.00653	I	No
CBK262046		C1(=CNCC(CN(C)C)(C)C)C(=O)CC(CC1=O)(C)C	0.999363	1	0.95991	1.08352	1.00807	I	No
CBK218620		c12c(CN3CCN(CC3)Cc3ccc(cc3)[N+](=O)[O-])c[nH]c1cccc2	0.922631	1	0.855856	0.888982	0.907415	I	No
CBK262053		c1(C(=O)O)cc(OC(=O)OCc2ccccc2)cnc1	0.910932	1	0.885135	1.02858	0.933538	I	No
CBK263086		[nH]1c(=O)c(n[nH]c1=O)CC(=O)N/N=C/c1cc(Br)ccc1	0.82952	1	1.01306	1.13659	1.06877	I	No
CBK262060		c1(C(=O)NCCCC(=O)O)cc(cnc1)O	0.818302	1	0.993243	1.07628	1.04802	I	No
CBK074370		N1(C(=O)c2c3c(C1=O)cccc3ccc2)CCCC(=O)N1CCN(Cc2cc3c(OCO3)cc2)CC1	0.725609	1.19191	1.09144	0.992638	1.09259	M	No
CBK262068		c1(Sc2c(/N=C/c3c(O)cccc3)cccc2)c([nH]nc1C)C	0.929943	1.22133	1.07613	1.12931	1.12486	I	No
CBK263101		c1(c(c2c(s1)CCCC2)C(=O)N)NC(=O)CSc1ccc(Cl)cc1	0.777252	1	1.06351	1.06309	1.09335	I	No
CBK262190		N1(C(=O)c2c3c(C1=O)cccc3ccc2)CCCC(=O)NCc1cnccc1	0.739084	1	1.00856	0.992377	0.988091	M	No
CBK263109		C\1(=N/c2ncccc2)/NC(=O)C(S1)Cc1ccc(Br)cc1	0.822835	1	1.00766	1.02722	1.07876	I	No
CBK261985		N1(CN(CN(C1)C1CC(NC(C1)(C)C)(C)C)C1CC(NC(C1)(C)C)(C)C)C1CC(NC(C1)(C)C)(C)C	0.908341	1.07203	1.01847	0.99804	1.01652	I	No
CBK262105		N1(C(=O)c2c(C1=O)ccc(S(=O)(=O)c1cc3C(=O)N(C(=O)c3cc1)c1ccc(NC(=O)C)cc1)c2)c1ccc(NC(=O)C)cc1	0.777565	1	0.942793	0.994118	1.02881	I	No
CBK261993G		n1(c(ccc1)C=O)CCCN(C)C	0.903307	1.07255	0.958559	0.938317	0.965809	I	No
CBK262113		C(=O)(C(Oc1cc(Cl)ccc1)C)N/N=C/c1cc(Oc2ccccc2)ccc1	0.775037	1	0.965766	1.00916	1.05263	I	No
CBK262000		N1(CCOCCOc2c3c(ccc2)cccc3)CCCCC1	0.879679	1.10862	0.87027	0.910122	0.96043	I	No
CBK262121		c1(nc2c([nH]1)cccc2)/C(=C/c1oc(cc1)c1cc(c(C(=O)O)cc1)O)/C#N	0.917325	1	1.00901	1.01792	1.04725	I	No
CBK262008		N1(C(=N)NCN(C1)C1CC(NC(C1)(C)C)(C)C)C#N	0.90736	1.03269	0.983784	0.936449	0.998079	I	No
CBK262151		c1(c(cc(cc1OCC)/C=N\NC(=O)CNc1c(C)cccc1)Br)O	0.865474	1.14982	1.06892	1.08664	1.12639	I	No
CBK262600		N1(C(=O)c2c(C1=O)cccc2[N+](=O)[O-])c1ccc(C(=O)Nc2ccc(cc2)O)cc1	0.898439	1.13792	0.986036	1.04707	1.03342	I	No
CBK262159		c1(c[nH]c2c1cccc2)CNCc1cc2c(OCO2)cc1	0.895264	1.1876	0.875225	0.849179	0.911256	I	No
CBK262607		C(=C\c1ccc(cc1)O)(\NC(=O)c1cc(c(c(c1)OC)OC)OC)/C(=O)O	0.861901	1.12959	0.8	0.915889	0.85824	I	No
CBK262569		C1(=NC(Cc2c1ccc1c2cccc1)(C)C)NC(C(=O)O)Cc1c[nH]c2c1cccc2	0.893864	1.11152	0.869369	0.965061	0.888974	I	No
CBK262614		N1(CCC(=NNC(=O)COc2c(cc(cc2)Cl)Cl)CC1)C(C)C	0.832299	1	0.98018	1.09961	1.02267	I	No
CBK262576		C12(C(=C(OC(=C1C(=O)OCc1ccccc1)C)N)C(=O)OCc1ccccc1)C(=O)Nc1c2cccc1	0.895786	1	0.846396	1.00595	0.938917	I	No
CBK262622		c1(c(c(c(s1)C(=O)OC)C)C(=O)OC)NC(=O)C1OCCC1	0.879784	1	1.0018	1.03161	1.04034	I	No
CBK262584		c1(nc(nc(n1)N/N=C/c1cc(c(cc1)O)OC)Nc1ccccc1)Nc1ccccc1	0.849304	0.777949	0.873874	0.819868	0.903573	I	No
CBK262537		C(=C\c1ccc(Br)cc1)(\NC(=O)c1oc(cc1)Br)/C(=O)NCC(=O)O	0.801443	1	0.965315	1.03431	1.00807	I	No
CBK262592		N(=C(\c1ccncc1)/N)/OC(=O)COc1cc(OC)ccc1	0.91628	1	1.02793	1.10436	1.068	I	No
CBK262545		c1(c(nn(c1)Cc1c(cc(cc1)Cl)Cl)c1ccccc1)/C=C(/c1nc2c([nH]1)cccc2)\C#N	0.873412	1.12223	1.01081	0.988835	1.07184	I	No
CBK262629		c1(c(c2c(s1)CC(CC2)CC)C(=O)OC)NC(=O)c1cc(nc2c1cccc2)c1c(cc(cc1)C)C	0.892485	1.18094	1.13559	1.0962	1.15789	I	No
CBK262553		c12n(c(cc(n2)c2sccc2)C(F)(F)F)nc(c1Cl)C(=O)NCCCN1CCOCC1	0.820203	1.22114	1.08153	0.95532	1.0534	I	No
CBK262637		c1(c(c2c(s1)CCC2)C(=O)OC)NC(=O)c1ccncc1	0.881497	1	1.00766	1.09142	1.09028	I	No
CBK262561		c1(nc2c(n1CCOc1ccc(cc1)C)cccc2)SCCC(=O)O	0.847487	1	1.04369	1.09733	1.10181	I	No
CBK263002		N1(c2nc3c(s2)cccc3)C(=O)/C(=C(/Nc2ccc(S(=O)(=O)Nc3nc(ccn3)C)cc2)\C)/C(=N1)C(F)(F)F	0.901026	0.188224	1.0042	0.24472	0.762988	A	Yes
CBK262135		[N+](=O)(c1c(C(=O)Nc2cc(C(=O)O)cc(C(=O)O)c2)cccc1)[O-]	0.811157	1	1.01667	1.06667	1.03265	I	No
CBK262653		c1(c(c2c(s1)CCCCC2)C(=O)OC)NC(=O)C1C2C=CC(C1C(=O)O)C2	0.802362	1	1.06126	1.04004	1.06493	I	No
CBK262143		c1(n(c2c(n1)cccc2)Cc1ccc(Cl)cc1)CC(c1ccc(cc1)OC)O	0.862319	1.12506	1.00946	0.999409	1.04648	I	No
CBK263152		c1(c(NC(=O)COc2cc(c(cc2)Br)C)cccc1)C(=O)OC	0.893551	1.15254	0.927027	0.982391	0.988091	I	No
CBK262129B		n1(c(nc2c1cccc2)NCCO)CC(=O)C12CC3CC(C1)CC(C2)C3	0.853587	1	1.03604	1.0344	1.06954	I	No
CBK263159		n1(c(nnc1SCC(=O)O)c1ccc([N+](=O)[O-])cc1)CC(=C)C	0.898356	1	0.987387	1.02283	1.0365	I	No
CBK262047C		[n+]1(Cc2ccccc2)ccc(C(=O)N/N=C/c2ccc(cc2)O)cc1	0.873308	1.12796	0.976126	1.02125	1.0242	I	No
CBK263165		c1(C(=O)c2ccccc2)c(NC(=O)CCN2CCOCC2)ccc(c1)Br	0.930068	1.02314	0.943243	0.997154	0.968882	I	No
CBK017064C		c1(c2ccc(cc2)Br)nc(cs1)CSC(=[NH2+])N	0.916565	0.191703	0.745681	0.235729	0.542623	C	Yes
CBK263087		N(C(=O)c1ccc(cc1)C)C(C(Cl)(Cl)Cl)NCCCOC	1.07006	0.981826	0.812162	0.933726	0.892048	I	No
CBK262061		n1c(nc(nc1N1CCOCC1)N/N=C/c1ccc(OCc2c(cc(cc2)Cl)Cl)cc1)N1CCOCC1	1.03091	1.04441	0.935586	1.02246	0.952747	I	No
CBK263094		C(=O)(N1CCN(Cc2ccccc2)CC1)c1ccc(C#CC2(O)CCCCC2)cc1	0.999572	1	0.844595	0.902473	0.901268	I	No
CBK218836		C1(C(C(C(O1)CO)O)O)Nc1ccc(cc1)C(=O)O	0.958647	1.13595	0.951351	1.06097	0.981176	I	No
CBK263102		[N+](=O)(c1ccc(C/C(=N/OC(=O)COc2c(cc(cc2)C)C)/N)cc1)[O-]	1.00782	1.13882	0.931081	0.986365	0.928928	I	No
CBK262192		S(=O)(=O)(N(CC(=O)NN=C1CCCCCCCCCCC1)c1ccc(cc1)C)c1ccccc1	1.04672	1.10159	0.962162	1.02517	1.03112	I	No
CBK263110		S(=O)(=O)(c1ccc(cc1)CCNC(=O)c1ccc(C#CC(O)(C)C)cc1)N	0.981835	1.15005	1.06577	1.06662	1.0534	I	No
CBK261986		c1(c(C(C)(C)C)cc(cc1C(C)(C)C)CCC(=O)NC1CC(NC(C1)(C)C)(C)C)O	0.8886	0.870164	0.817117	0.771999	0.904341	I	No
CBK262106		n1(c2c(c3c1cccc3)cccc2)CCC(=O)NNC(=S)Nc1ccccc1	0.945987	0.95379	0.82027	0.862186	0.859777	I	No
CBK261994		c1(c(c2ncccc2cc1)O)CN1CCN(Cc2c(c3ncccc3cc2)O)CC1	0.861045	0.875927	0.89955	0.8604	0.963504	I	No
CBK262114		c1(c(n(c2c1cccc2)C)c1ccccc1)/N=N/c1nc2c(n1C)cccc2	0.812327	1	0.880631	0.920607	0.916635	I	No
CBK262001		c1(c(NC(=O)C(c2ccccc2)c2ccccc2)cc(c(c1)OC)OC)C(=O)O	0.90103	1.01812	0.90991	0.916842	0.955052	I	No
CBK262122		n1(c(nnn1)N)CC(=O)N/N=C/c1ccc(cc1)OC	0.848824	1.18366	1.02658	1.03198	1.0388	I	No
CBK262009		n1c(oc2c1nccc2)c1ccc(/N=C/c2c(ccc(/N=N/c3cc(Br)ccc3)c2)O)cc1	0.8586	0.936053	0.900901	0.909654	0.921245	I	No
CBK262152		[N+](=O)(c1ccc(CC(=O)N/N=C/c2ccc(cc2)O)cc1)[O-]	0.845063	1.15157	0.961712	0.985985	1.01191	I	No
CBK262601		c1(C(=O)c2ccc(cc2)Cl)c(NC(=O)CCC(=O)O)ccc(c1)Br	0.866748	1.02979	0.944595	0.934715	0.957357	I	No
CBK262160		c1(nc2c(s1)cccc2)N/N=C/c1cc(OCc2ccc([N+](=O)[O-])cc2)ccc1	0.878405	1.10275	0.967568	0.96131	1.04802	I	No
CBK262608		c12c(c3c(o1)cccc3)cc(c(c2)NC(=O)COc1ccc(cc1)OC)OC	0.885215	1.09829	1.03468	1.02342	1.06493	I	No
CBK262570		n1(c2c(c3c1cccc3)cccc2)CC(Cn1c(nc2c1cccc2)Cc1ccccc1)O	0.952108	1	1.0545	1.10626	1.13254	I	No
CBK262615		n1c(c2c(cc(cc2)Cl)Cl)onc1c1ccncc1	0.835621	1.03637	0.81036	0.939366	0.913561	I	No
CBK262577		c1(c(non1)N)C(=O)NCCNc1ccc([N+](=O)[O-])cc1	1.03974	1	0.997297	0.725857	1.00499	I	No
CBK262623		C1(=C(NC(=C(C1c1occc1)C(=O)C)C)SCC(=O)c1ccc(cc1)C)C#N	1.09095	0.989709	0.781982	0.853994	0.843642	I	No
CBK262585		c12n(c(cc(n2)c2sccc2)C(F)(F)F)nc(c1Cl)C(=O)Nc1cc([N+](=O)[O-])cc(c1)Oc1cc(Cl)cnc1	0.949267	0.988036	0.662613	0.809629	0.690741	K	No
CBK262538		n12c(nc3c1cc(c(c3)C)C)s/c(=C\c1oc(c3cc(C(=O)O)c(cc3)O)cc1)/c2=O	1.00191	1.17265	0.892793	0.996909	0.899731	I	No
CBK262593		c1(nc2c([nH]1)cccc2)SCCN1CCOCC1	0.890417	0.927613	0.804955	0.851746	0.849789	I	No
CBK262546		n1(c2c(c3c1ccc(c3)Cl)cc(cc2)Cl)CC(Cn1c(nc2c1cccc2)Cc1ccccc1)O	0.893572	1	0.919369	0.919997	0.981176	I	No
CBK262630		c1(cc(nc2c1cccc2)c1cc(OC)ccc1)C(=O)NCCCN1CCOCC1	0.917137	1.1837	1.0982	1.11613	1.07107	I	No
CBK262554		n12c(cc(n1)C(=O)Nc1cc([N+](=O)[O-])cc(c1)Oc1cnccc1)nc(cc2c1ccccc1)c1ccccc1	0.872973	1.00826	0.795045	0.834528	0.852094	I	No
CBK262638		S(=O)(=O)(Nc1nccs1)c1ccc(NC(=O)c2cc(nc3c2cccc3)c2c(cc(cc2)C)C)cc1	0.852981	0.896193	0.984234	0.861695	1.01268	I	No
CBK262562		C1(=NC(Cc2c1cccc2)(C)C)NCC(=O)O	0.830377	1	0.847748	0.948824	0.905878	I	No
CBK262646		c1(c(c2c(s1)CC(CC2)CC)C(=O)N)NC(=O)c1cc(c2sc(cc2)Cl)nc2c1cccc2	0.888871	0.947803	0.803604	0.826484	0.839032	I	No
CBK262136		n1(c(=O)c2c(c1=O)cc1c(=O)n(c(=O)c1c2)c1cc2C(=O)N(C(=O)c2cc1)c1ccccc1)c1cc2C(=O)N(C(=O)c2cc1)c1ccccc1	0.881413	1.11134	1.04009	1.02159	1.06723	I	No
CBK058552		c1(c(cc(C(=O)NCc2ncccc2)cc1OC)OC)OC	0.883398	1.00949	0.926126	0.973901	0.963504	I	No
CBK262144		C(=O)(N/N=C/c1cc(c(cc1)O)I)c1ccncc1	0.861504	1	0.978378	1.01922	1.0242	I	No
CBK262459		C1(=C(NNC(=O)c2cnccc2)CCC1)C(=O)C(F)(F)F	0.891357	1.04158	0.98018	0.966943	1.00423	I	No
CBK262443C		[n+]1(c(n(c2c1cc(C(=O)OC)cc2)CCO)C)CCO	0.881142	1.20727	1.01126	1.02125	1.0826	I	No
CBK262467		[N+](=O)(c1c(cc(C(=O)NCCCN(C)C)cc1)C)[O-]	0.907548	1.05393	0.998649	1.00626	1.01037	I	No
CBK262451C		c1(=N)n(c2c(n1CCN1CCCCC1)cccc2)CC(COc1ccccc1)O	0.884777	1	1.07387	1.03353	1.0849	I	No
CBK262475		c12C(C(=O)Nc1c(cc([N+](=O)[O-])c2)C)(N1CCOCC1)O	0.917157	0.919061	0.883333	0.918531	0.891279	I	No
CBK262336		S(=O)(=O)(/N=C(/Nc1c([N+](=O)[O-])cccc1)\c1ccccc1)c1ccccc1	0.858245	1.05634	1.02568	1.07329	1.09259	I	No
CBK262482B		c1(=N)n(c2c(n1Cc1ccccc1)cccc2)CC(=O)c1sc(cc1)Br	0.914316	0.968738	1.01126	0.957783	1.0365	I	No
CBK262344		[N+](=O)(c1cc(c(cc1)NCCNC(=O)c1ccc(cc1)F)Cl)[O-]	0.866226	1	0.994144	1.02663	1.05801	I	No
CBK262397		S(=O)(=O)(N(c1c(cc(cc1)C)C)CC(=O)N/N=C/C(C)C)c1ccccc1	0.924511	0.960483	0.96036	1.03077	1.00653	I	No
CBK262351		n1(c2c(c3c1ccc(c3)Cl)cc(cc2)Cl)CCC(=O)N/N=C/c1cc(c(cc1)O)OC	1.12143	1.03466	0.851802	0.989349	0.902804	I	No
CBK262405		c1(nc(cc(n1)C)C)SCC(=O)N/N=C/c1cc(c(cc1)O)OCC	0.960631	1.16815	0.809459	0.954427	0.883596	I	No
CBK262359		[N+](=O)(c1ccc(cc1)CSCCC(=O)O)[O-]	1.03264	1.09037	0.796396	0.926887	0.85824	I	No
CBK262412		c1(N(/N=N/c2nonc2C)Cc2c3c(ccc2C)cccc3)nonc1C	0.996334	1.08278	0.881532	0.997355	0.938917	I	No
CBK262365		c12c(c3c([nH]2)ccc(c3)C)nnc(n1)N/N=C/c1oc(cc1)c1cc([N+](=O)[O-])ccc1	1.05506	1.09669	0.85	0.976632	0.910488	I	No
CBK262420		S(=O)(=O)(N(c1c2c(ccc1)cccc2)CC(=O)O)C	1.00713	1	1.03874	1.05748	0.984249	I	No
CBK262654		c1(c(c2c(s1)CC(CC2)C)C(=O)OC)NC(=O)c1nccnc1	0.962407	1	0.913964	1.01685	0.97426	I	No
CBK262428		c1(c(c(n(n1)CC(=O)NCc1cnccc1)C)[N+](=O)[O-])[N+](=O)[O-]	0.972184	1	1.06261	1.09919	1.08951	I	No
CBK262381		C12=C(c3c(NC1c1c(cc(c([N+](=O)[O-])c1)N1CCN(CC1)C)N1CCN(CC1)C)ccc1c3cccc1)CC(CC2=O)(C)C	0.939009	0.783154	0.865315	0.715134	0.939685	I	No
CBK262435		N1(c2nc(cs2)c2ccc(cc2)Br)C(=O)C(C(=N1)C)/N=N/c1ccc(C(=O)O)cc1	0.866685	1	0.916667	0.97844	0.950442	I	No
CBK262389		[N+](=O)(c1c(C(C(C(=O)O)N)O)cccc1)[O-]	0.927248	1	0.957207	1.03597	0.942758	I	No
CBK278176		S(=O)(=O)(c1c2c(c(c(c1)N)O)nccc2)O	0.754481	0.89675	0.927477	0.724115	0.855935	I	No
CBK262661		c12c(=O)n(c(nc1-c1c(CC32CCCCC3)cccc1)SCCc1ccccc1)CCc1ccccc1	0.867667	1.11308	0.961261	1.01124	0.973492	I	No
CBK262033		S(=O)(=O)(c1c2c3c(NC(=O)c3ccc2)cc1)NCCCO	0.858851	1	0.992342	1.01556	1.00115	I	No
CBK217873I		c1(C2CCC[N+]2(C)C)c(N)ncc(c1)Br	0.907506	1.0894	0.922523	0.967047	0.921245	I	No
CBK263887		N(=C(\c1c(O)cccc1)/C)/NC(=O)CNc1ccc(cc1)OC	0.862507	1.13521	0.850901	0.93892	0.933538	I	No
CBK262675		N1C(=N)S/C(=C\c2cc(c(OCC(=O)O)cc2)OC)/C1=O	0.883962	1.14268	0.986937	1.00407	0.988091	I	No
CBK263866		c1(c(OCC(=O)N)ccc(c1)CNC1CCCCC1)OC	0.909323	1	1.03964	1.06424	1.07491	I	No
CBK262373		c12c(c3c([nH]1)c(ccc3)C)nnc(n2)N/N=C\c1oc(cc1)c1cc([N+](=O)[O-])ccc1	0.960318	1.14815	1.03649	1.04931	1.06032	I	No
CBK263858		S1(=O)(=O)NC(=N)C(N1)c1ccc(cc1)Cl	0.883878	1	1.08874	1.06523	1.07952	I	No
CBK262980		C(=O)(C1C(CC=CC1C)(C)C)CC(NNC(=O)c1c(O)cccc1)C	0.916343	0.916123	0.985586	0.92531	0.963504	I	No
CBK092181		c1(S(=O)(=O)N2CCC(CC2)C(=O)O)cc(c(cc1)OC)C(=O)O	0.9144	1.1647	1.06126	1.09816	1.06262	I	No
CBK262988		C(=O)(NNC(=O)Cc1ccc(Cl)cc1)COc1c2c(ccc1)cccc2	1.12114	0.982607	0.756757	0.831194	0.771418	I	No
CBK263829		C(=O)(c1cc(c2ccc(OC(=O)C)cc2)ccc1)NCCO	1.05063	0.863545	0.711712	0.837087	0.771418	K	No
CBK262996		n1(c(nnc1SCC(=O)N/N=C/c1occc1)c1ccc(cc1)Cl)c1ccccc1	0.916155	1.06326	0.675676	0.764528	0.745294	K	No
CBK262827		c1(C(=O)N/N=C(/c2cnccc2)\C)nc(cc(n1)c1ccccc1)c1ccccc1	0.902095	1.08479	0.716667	0.884041	0.783711	K	No
CBK263004		N(=C(\c1ccc(cc1)Cl)/N)/OC(=O)COc1c2c(ccc1)cccc2	0.884171	1.09914	0.727027	0.815151	0.776028	K	No
CBK262887		c1(c([nH]nc1C)C)CCC(=O)N/N=C/c1ncccc1	0.928585	1.03292	0.861261	0.969109	0.902804	I	No
CBK262010		N(=C\c1ccc(Br)cc1)/NC(=O)CCC(=O)Nc1ccc(I)cc1	0.889268	1.07824	0.945495	0.985658	0.975029	I	No
CBK262917B		c1(=N)n(c2c(n1CC(=O)O)cccc2)Cc1c(Cl)cccc1	0.902513	1.00224	0.727928	0.8153	0.779101	K	No
CBK262018		N1C(CC(NC(=O)/C=C/C(=O)O)CC1(C)C)(C)C	0.884233	1.18024	1.00045	1.06645	1.01421	I	No
CBK262460		N1(C(=O)CC(C1=O)SC(=N)N/N=C(/C=C/c1ccc(N(C)C)cc1)\C)c1ccc(C(=O)O)cc1	0.915632	1	0.813964	0.880901	0.902804	I	No
CBK262444		C(=S)(NNC(=O)CN1CCSCC1)NC	0.883398	0.970709	0.851351	0.774023	0.857472	I	No
CBK262468		c1(nc(cnn1)c1ccccc1)N/N=C/c1cc(O)ccc1	0.86562	1.0286	0.936937	0.957925	0.963504	I	No
CBK262452		c1(c([N+](=O)[O-])cc(cc1)Cl)C(=O)NC(c1ccccc1)c1ccccc1	0.840593	1.20333	0.918018	0.945736	0.95582	I	No
CBK262476		c1(c(oc2c([N+](=O)[O-])cccc12)CCC(=O)C)c1oc(cc1)C	0.894386	1.04277	1.02207	1.05914	0.981944	I	No
CBK262337		C(=O)(Nc1c2c(ccc1)cccc2)Nc1cc(CCc2ncccc2)ccc1	0.876671	1.18708	1.0473	1.00865	1.04802	I	No
CBK262483		c1(cc(c2oc(cc2)/C=N/Nc2cc(C(=O)O)c(cc2)Cl)ccc1Cl)C(=O)O	0.888077	1.13473	0.898649	0.969049	0.947368	I	No
CBK262345		S(=O)(=O)(c1c([N+](=O)[O-])cccc1)N(CC(=O)Nc1cc(c(cc1)C)C)c1ccccc1	0.577117	1.01176	1.02613	0.94232	1.068	M	No
CBK263385		S(=O)(=O)(Nc1sc(nn1)CC)c1ccc(N/C=C\C(=O)c2cc3c(cc2)cccc3)cc1	0.913942	0.191838	1.16798	0.260055	0.732572	A	Yes
CBK262352		N1(C(=O)C(CC1=O)NCc1ccc(S(=O)(=O)N)cc1)C	0.874477	1.13443	0.99955	1.04361	1.01114	I	No
CBK262406		S(=O)(=O)(N(Cc1ccc(C(=O)O)cc1)c1ccccc1)c1ccccc1	0.932888	0.985694	0.92973	0.984296	0.970419	I	No
CBK278323C		N1(c2c(OC)cccc2)CCN(CC(O)COCc2cc3c(OCO3)cc2)CC1	1.01146	1	0.992793	1.02964	1.02651	I	No
CBK262413		N1(C(=O)c2c(C1=O)cccc2)C(C(=O)Nc1ccc(N(C)C)cc1)Cc1ccccc1	0.996167	1.03362	0.991441	1.05892	1.03726	I	No
CBK262366		S(=O)(=O)(c1ccc(N/C=C(/c2nc(cs2)c2cc([N+](=O)[O-])ccc2)\C#N)cc1)N	1.14508	1.07378	0.931982	1.05462	0.967345	I	No
CBK262421		[N+](=O)(c1c(ccc(c1)CC(C(=O)O)NC=O)O)[O-]	1.00897	1.13052	0.881532	1.05742	0.998847	I	No
CBK262655		c1(c(c2c(s1)CC(CC2)C)C(=O)OC)NC(=O)C1C(C(=O)O)CC=CC1	1.01112	1.11662	0.821622	0.958654	0.868997	I	No
CBK262429		N1(c2nc(cs2)c2ccc(cc2)Br)C(=O)C(C(=N1)C)/N=N/c1cc(CO)ccc1	1.04137	1	1.04685	1.081	1.0365	I	No
CBK262382		C1(C(C1)C(=O)NCc1cnccc1)(c1cc(ccc1)C)c1cc(ccc1)C	1.05796	1.06017	0.968468	0.994237	0.999616	I	No
CBK262436		c1(nc(nc(n1)N/N=C/c1c(c(cc(c1)Cl)OC)O)Nc1cc(c(cc1)C)Cl)N1CCOCC1	1.01814	1	1.08468	1.21409	1.09566	I	No
CBK262390		S(=O)(=O)(N(C(C(=O)NN=C1CCN(CC1)C)C)c1ccc(cc1)OC)C	0.941746	1	1.01577	1.10572	1.03112	I	No
CBK262026		[N+](=O)(c1cc(NC2C(C(C(CO2)O)O)O)c(cc1)C)[O-]	0.9885	1	1.04505	1.08546	1.06954	I	No
CBK262662		S(=O)(=O)(N(C(C(Cl)(Cl)Cl)NC(=O)C)C)c1ccc(cc1)C	0.937756	1.12915	0.932883	0.985368	0.998847	I	No
CBK262034		c1(nnn[nH]1)N/N=C/c1c(cc(cc1)Cl)Cl	0.979934	1.17273	1.0027	1.08642	1.00115	I	No
CBK262668		N1(C(=O)c2c(C1=O)ccc(c2)OCCOc1cc2C(=O)N(C(=O)c2cc1)c1ccc(cc1)O)c1ccc(cc1)O	0.913334	1.16116	1.00991	0.997392	1.02881	I	No
CBK263888		c12c(c(c(nc1ccc(c2)OC)C)CCCC)SCCC(=O)O	0.981334	1	1.11937	1.10753	1.10488	I	No
CBK262676		[N+](=O)(c1ccc(/C=N/NC(=O)C(Nc2c3c(ccc2)cccc3)C)cc1)[O-]	0.841971	0.560424	0.663063	0.475238	0.606224	J	No
CBK263867		C1(=C(NC(=O)NC1c1oc(c2c(F)cccc2)cc1)C)C(=O)OCC	0.956934	1	0.90045	0.937298	0.92816	I	No
CBK010775		c12c(c(NC(=O)N3CCCCC3)ccc2)cccc1NC(=O)N1CCCCC1	1.09207	0.191934	0.370841	0.130421	0.233759	C	Yes
CBK263859		n1(nc2c(n1)cc(c(c2)NC(=O)c1oc(cc1)c1cc([N+](=O)[O-])ccc1)C)c1ccccc1	0.996459	1	1.07748	1.13798	1.10642	I	No
CBK262981		N1(C(=Nc2c(C1c1ccccc1)cc(cc2)Br)CN1CCOCC1)CC(=O)OC	0.898168	1	0.961261	1.04096	1.0219	I	No
CBK263837		C(=O)(Nc1cc(ccc1OC)Cl)C(=O)NCc1ncccc1	0.902179	1	1.01261	1.17227	1.06493	I	No
CBK263830		c1(c2sc3c(c2Cl)cccc3)n(c(nn1)SCC(=O)O)c1ccccc1	0.929044	1	0.968468	1.01485	0.994237	I	No
CBK262997		C1(=CNCCc2ccc(S(=O)(=O)N)cc2)C(=O)c2c(C1=O)cccc2	0.990254	1	1.14775	1.06572	1.16174	I	No
CBK262828		n1(c(nnc1SCC(=O)N/N=C/c1occc1)c1ccncc1)c1ccccc1	0.943605	1	1.07117	1.09162	1.0826	I	No
CBK263005		c1(nc(cs1)c1ccccc1)NC(=O)C(=O)N	0.983862	1	0.98964	1.032	0.998079	I	No
CBK262888		c1(c([nH]nc1C)C)CCC(=O)N/N=C/c1ccncc1	1.12396	1	0.960811	1.06509	0.970419	I	No
CBK262011		c1(nnc(nc1c1ccccc1)N/N=C/c1ccc(cc1)O)c1ccccc1	1.11708	1.16871	0.967117	1.0595	0.985786	I	No
CBK262918		c1(c2c(sc1/N=C/N1Cc3c(cc(c(c3)OC)OC)CC1)C(NC(C2)(C)C)(C)C)C#N	1.04839	1	0.925676	1.04043	0.998847	I	No
CBK262461		c1(c(n[nH]c1)c1ccccc1)/C=N/NC(=O)c1cnccc1	1.00586	1.1393	0.946847	1.00257	0.951978	I	No
CBK262445		C(=S)(NNC(=O)CN1CCSCC1)Nc1ccccc1	1.02353	1	0.966216	1.05944	0.996542	I	No
CBK262469C		c1(=N)n(c2c(n1Cc1ccccc1)cccc2)CC(COc1ccc(Cl)cc1)O	0.94396	1	0.901351	0.992325	0.945832	I	No
CBK262453		n1c([nH]c2c1cc(cc2)Cl)NCCN(CC)CC	1.02485	1	1.07703	1.11071	1.05417	I	No
CBK278238C		c12n(c(c(n1)C)C(=O)OCC)c1c(n2CCN2CCCCC2)cccc1	0.912833	1	0.900901	0.882932	0.911256	I	No
CBK262338		S(=O)(=O)(N(CC(=O)NN=C1CCN(CC1)C)c1ccc(Oc2ccccc2)cc1)C	0.932032	1	1.04775	1.07363	1.02267	I	No
CBK262484		c1(c(n(nc1/C(=C/c1cc(c(Oc2c([N+](=O)[O-])cc(C(F)(F)F)cc2)cc1)OC)/C#N)c1ccccc1)N)C#N	0.927436	1	1.06982	1.17777	1.17941	I	No
CBK262346		S(=O)(=O)(/N=C(/NC(C)C)\c1ccccc1)c1ccccc1	0.981898	1	1.03288	1.09011	1.06108	I	No
CBK262399		c1(N(/N=N/c2nonc2C)CC(=O)N2CCOCC2)nonc1C	1.02792	1.16213	0.882883	0.905472	0.887438	I	No
CBK262353		n1(c(c(c2c1cccc2)c1ccccc1)c1ccccc1)CCC(=O)N/N=C/c1c(O)cccc1	0.66933	0.425931	0.158559	0.113679	0.176719	G	No
CBK262407		N1(N=C(/C(=C/Nc2nnn[nH]2)/C1=O)C)c1ccc(cc1)Cl	0.910075	1	1.0009	1.09963	1.05186	I	No
CBK262360		S(=O)(=O)(NCc1cc2c(OCO2)cc1)c1ccc(C(=O)O)cc1	0.969823	1	1.08288	1.05985	1.09105	I	No
CBK262414		c12c(Nc3c(N1)nc1c(n3)ccc(c1)Br)non2	0.784793	1.02113	0.501802	0.609164	0.618517	K	No
CBK262367		c12c(-c3c(NC(O2)C2CC=C(CC2)C)cccc3)nnc(n1)SCC	0.954719	1	0.998649	1.05786	1.04879	I	No
CBK262422		c1(cc(nc2c1cccc2)c1cc2c(OCCO2)cc1)C(=O)O	0.924783	1.20273	0.99009	1.05302	1.01498	I	No
CBK262656		c1(nc2c(c(c1)C(=O)NCCCn1cncc1)cccc2)c1c(Cl)cccc1	0.952484	1.1206	1.16982	1.06918	1.19708	I	No
CBK262430		N1(c2nc(cs2)c2cc([N+](=O)[O-])ccc2)C(=O)C(C(=N1)C)/N=N/c1cc(c(cc1)C)Br	1.0363	1	1.06667	1.17472	1.08567	I	No
CBK262383		N1(C(=O)c2c3c(C1=O)cccc3ccc2)CCCC(=O)N1CCN(CC1)C	0.969176	1	1.17748	1.14576	1.20784	I	No
CBK262437		c12c(c3c(o1)cccc3)cc(c(c2)NC(=O)C/C(=N/NC(=O)c1c(F)cccc1)/C)OC	1.06066	1	0.968919	1.02932	1.131	I	No
CBK262391		C1(=CNc2cc(c(cc2)F)Cl)C(=O)NC(=S)NC1=O	1.18036	0.952563	0.840541	0.9329	0.850557	I	No
CBK262027		s1c(nnc1N)CC(=O)N/N=C/c1cc(c(c(c1)OC)OC)OC	1.09243	1.00912	0.910811	0.958326	0.905109	I	No
CBK262663		C12(C(C3(CN(C(N(C1)C3)c1ccc(cc1)O)C2)C)O)C	1.0688	1.04653	0.893243	1.00253	0.925086	I	No
CBK262035		C1(C(OCC(C1O)O)Nc1ccc(cc1)O)O	0.951084	1.14889	0.763063	0.902838	0.838264	I	No
CBK262669		c1(cc(n[nH]1)O)C(=O)NN	1.06396	1.09241	0.888739	1.03272	0.915866	I	No
CBK263889		C(=N\C(=O)Cc1ccccc1)(/Nc1nc(cc(n1)C)C)\N1CCC(C(=O)N)CC1	1.06676	1.03325	0.916216	0.965395	0.907415	I	No
CBK262677		c12C(=O)c3c(C(=O)c1cccc2Nc1cc(c(cc1OC)C=O)OC)cccc3	1.08867	1.14105	1.00676	1.06232	1.02343	I	No
CBK263868		S1(=O)(=O)NC(=N)C(N1)c1cc(ccc1)C	0.982587	1	0.957207	1.05492	0.999616	I	No
CBK262375		c12c(c3c([nH]1)c(ccc3)C)nnc(n2)N/N=C\c1cc(c(c(c1)OC)O)Br	1.05727	1.12785	0.96036	1.00061	1.01345	I	No
CBK263860		C(=O)(Nc1cc2c(cc1)cccc2)CSc1ncccc1	1.00536	1.13138	0.992793	1.05577	1.02343	I	No
CBK262982		N1(C(=O)c2c3c(C1=O)cccc3ccc2)CCC(=O)Nc1c(c2c(s1)CCC2)C(=O)OCC	1.11092	0.980302	0.855405	0.908173	0.889743	I	No
CBK263838C		c1(c2c(CN3CCCCC3)c(ccc2oc1C)O)C(=O)OCC	1.02715	1	0.977027	1.01965	0.992701	I	No
CBK263831		c1(c2nc(cs2)c2ccc(cc2)Br)c(=O)oc2c(CN3C4CC(C3)(CC(C4)(C)C)C)c(ccc2c1)O	1.0294	1	0.951802	0.906819	1.08337	I	No
CBK262998		c1(c(c(cc(C(c2c(O)cccc2)N2CCOCC2)c1)C(C)(C)C)O)C(C)(C)C	0.86445	0.512941	0.453153	0.485961	0.503265	J	No
CBK262829		N1(C(=O)C(CC1=O)N1CCN(c2ncccc2)CC1)c1cc(OCC)ccc1	1.05497	1.11658	0.944144	0.982287	0.984249	I	No
CBK263006		N1(N=C(/C(=C/NCCc2ccc(S(=O)(=O)N)cc2)/C1=O)C)c1ccc([N+](=O)[O-])cc1	0.925952	1	1.01306	1.10445	1.05186	I	No
CBK262889		c1(c(c(n[nH]1)c1ccc(cc1)OCC)C)C(=O)N/N=C\1/C(=O)Nc2c1cccc2	0.99625	1.08575	1.06261	1.06027	1.02651	I	No
CBK262012I		[N+](CCC(=O)CCC(=O)O)(C)(C)C	1.02284	1	1.02793	1.11339	1.05801	I	No
CBK262919		c12n(c(=O)cc(n1COCCO)C)ncn2	0.973918	1.06032	0.913063	1.0157	0.95121	I	No
CBK262020		N(=C(\c1ccccc1)/C)/NC(=O)CNC(=O)c1ccc(cc1)Br	1.02546	1.17749	0.972072	1.03478	0.983481	I	No
CBK262462		c1(n(c2c(n1)cccc2)CCN1CCOCC1)NCc1sccc1	1.08604	0.98402	0.972072	0.953527	0.96504	I	No
CBK262447B		c1(=N)n(c2c(n1CCN1CCOCC1)cccc2)CC(=O)OC	1.09015	1.0775	1.01486	1.08958	1.00269	I	No
CBK262470		S(=O)(=O)(N(CC(=O)NN=C1CCCCC1)c1cc(Cl)ccc1)c1ccccc1	1.13618	0.990267	0.792793	0.917474	0.855935	I	No
CBK262454		C(=O)(N/N=C/c1cc(c(OCc2ccc(Cl)cc2)cc1)OC)c1ccncc1	1.13967	0.902254	0.759459	0.90891	0.804456	I	No
CBK262477		S(=O)(=O)(NC1CS(=O)(=O)CC1)c1ccc(C(=O)O)cc1	1.10162	1.05426	0.792793	0.924179	0.842105	I	No
CBK262339		c1(c(n(nc1/C(=C/c1ccc(SC)cc1)/C#N)c1ccccc1)N)C#N	1.05036	0.890466	0.790541	0.787745	0.832885	I	No
CBK262485		c1(n(c2c(n1)cccc2)Cc1c2c(ccc1)cccc2)/C=C(/OC(=O)c1ccc(cc1)C)\c1ccc(cc1)C	1.08096	1.07148	0.947297	1.00192	0.965809	I	No
CBK262347		S1(=O)(=O)N(C(=O)c2c1cccc2)CC(Cn1c2c(c3c1ccc(c3)Br)cc(cc2)Br)O	1.11758	0.945647	0.803153	0.914416	0.862082	I	No
CBK262400		c1(c2c(ccc1O)cccc2)/C=N/NC(=O)c1nccnc1	1.05038	1.09029	0.841892	0.672556	0.926623	I	No
CBK262354		N1(C(=O)C(CC1=O)N1CCN(CC1)c1ccccc1)CCc1cc(c(cc1)OC)OC	1.05815	1.12011	0.831081	0.928978	0.863619	I	No
CBK262408		C\1(=N/NC(=O)C(N(S(=O)(=O)C)c2ccc(cc2)OC)C)/C(=O)Nc2c1cccc2	0.984844	1.19307	1.02838	1.07955	0.996542	I	No
CBK262361		c1(nc2c(s1)cccc2)SCC(=O)OCC(=O)c1cc([N+](=O)[O-])ccc1	1.11309	1.05307	0.863063	0.92022	0.879754	I	No
CBK262415		S(=O)(=O)(N(c1c(cc(cc1)OC)OC)CC(=O)O)c1ccccc1	1.08322	1.13818	0.957658	0.975158	0.953515	I	No
CBK265430		S(=O)(=O)(Nc1c(c(no1)C)C)c1ccc(NC(=O)/C=C/c2ccc(cc2)C(C)C)cc1	0.89235	0.192265	1.17927	0.319524	0.851807	A	Yes
CBK262423		S(=O)(=O)(N(CC(=O)O)c1c(C)cccc1)c1ccc(cc1)C	1.00998	1	0.979279	1.05056	1.05494	I	No
CBK262657		c1(c(c(c(s1)C)CC)C(=O)OCC)NC(=O)c1cc(c2sc(cc2)Cl)nc2c1cccc2	1.07208	1.1094	0.971622	1.02845	0.958894	I	No
CBK262431		C\1(=C\2/N(c3c(S2)ccc(c3)OC)C)/C(=O)N(/C(=N/c2c(ccc(C#N)c2)NCC)/S1)CC=C	1.08462	1	1.00045	1.01855	1.0219	I	No
CBK262384		c1(n(c2c(n1)cccc2)CCC(=O)O)SCCc1ccccc1	1.07428	0.94059	0.884685	0.902882	0.916635	I	No
CBK262438		c12c(n(c(n1)N1CCOCC1)CC(COc1ccc(I)cc1)O)c(=O)[nH]c(=O)n2C	1.10536	1.10907	1.01441	1.09697	1.06569	I	No
CBK262392		N1(C(=O)c2c(C1=O)cccc2)CC(=O)Oc1c(cc(C(=O)C)cc1)OC	1.12074	0.974353	1.01577	1.08044	1.03035	I	No
CBK262028		c1(nnn[nH]1)N/N=C/c1c2c(ccc1O)cccc2	1.05871	1	1.03198	0.630595	1.01575	I	No
CBK262664		C12(C(C3(CN(C(N(C3)C2)c2c(ccc(c2)Br)O)C1)C)O)C	1.11815	0.978777	0.96036	0.966869	0.956589	I	No
CBK262036G		S(=O)(=O)(CC(=O)[O-])c1ccc(cc1)Cl	1.14432	1.13223	1.00225	1.02821	1.00192	I	No
CBK262670		N1(N=C(/C(=C\NCc2ccc(S(=O)(=O)N)cc2)/C1=O)C)c1ccc([N+](=O)[O-])cc1	1.11338	1.06991	0.965315	1.05586	1.01652	I	No
CBK263890		n1c2c(c(c(c1C)CCC)SCCC(=O)O)cccc2OC	1.21634	0.862645	0.969047	0.921567	0.997284	I	No
CBK261697		C(=O)(NNC(=O)/C=C/c1ccc(cc1)C(C)C)c1ccc(cc1)OC	1.01492	0.194008	0.833086	0.330282	0.694849	A	Yes
CBK263869		C1(C(=O)Oc2c3c(ccc2)cccc3)C(C(C1c1ccccc1)C(=O)O)c1ccccc1	1.10152	0.872742	0.872209	0.871623	0.884211	I	No
CBK262376		c1(c2nc(/C(=C/Nc3ccc(S(=O)(=O)N)cc3)/C#N)sc2)c(=O)oc2c(c1)c1c(cc2)cccc1	1.04988	1.07891	0.882821	0.948591	0.894397	I	No
CBK263861		N1(C(=S)N(C(C1=O)CC(=O)Nc1ccc(F)cc1)CCc1ccccc1)C	1.17597	0.743712	0.833075	0.843096	0.923939	I	No
CBK262983		c1(C(=O)c2ccccc2)c(NC(=O)CN(CC)CC)ccc(c1)Br	1.09095	1.14488	0.929914	0.96179	0.957555	I	No
CBK263839		c1(c(nc2n(c1=O)cccc2)N(Cc1ccccc1)C)/C=C/1\C(=O)N(C(=S)S1)CCc1ccccc1	1.12053	1.36765	0.835728	0.815561	0.876061	I	No
CBK262991		c1(c2nc(/C(=C\Nc3cc(ccc3OC)OC)/C#N)sc2)c(=O)oc2c(c1)c1c(cc2)cccc1	1.08756	1.10279	0.796595	0.835697	0.845501	I	No
CBK263832		n1(c(nnc1SCC(=O)O)C1Oc2c(OC1)cccc2)c1ccccc1	1.04468	0.849732	0.772717	0.82245	0.821053	I	No
CBK262999		C(=N\OC(=O)COc1c2c(ccc1)cccc2)(/c1ncccc1)\N	0.961979	1.18629	0.888127	0.880535	0.928014	I	No
CBK262830C		N1(CC(O)COCc2cc3c(OCO3)cc2)CC(CCC1)C	1.04543	1.07391	0.795932	0.788913	0.827165	I	No
CBK263007		C(=O)(NNC(=O)COc1c2c(ccc1)cccc2)C1OCCC1	0.897378	1.05638	0.942516	0.954757	0.947368	I	No
CBK262890		C1(=C(NCc2ccncc2)C)C(=O)c2c(C1=O)cccc2	1.05086	1.04973	1.00818	0.976714	0.991171	I	No
CBK262013		C(=O)(NCC(=O)N/N=C/c1cc(c(cc1)O)OC)c1ccncc1	1.02019	0.879587	0.730268	0.67096	0.71511	K	No
CBK262920		N1(N=C(/C(=C\NCCN2CCN(C(=O)c3ccc(cc3)F)CC2)/C1=O)C)c1ccc([N+](=O)[O-])cc1	0.951126	0.900606	0.762105	0.731541	0.78438	I	No
CBK262021		C(=O)(Nc1c(I)cccc1)C(CC(=O)O)Cc1ccc(Cl)cc1	0.899857	0.92949	0.782003	0.780724	0.78438	I	No
CBK262463		N1(C(C(=O)Nc2cc([N+](=O)[O-])ccc2C)Cc2c(C1)cccc2)C(=O)OCc1ccccc1	1.00443	0.697304	0.622817	0.654149	0.627504	K	No
CBK262448B		n1c(scc1c1ccc([N+](=O)[O-])cc1)Nc1cc2c(OCO2)cc1	1.00132	0.940752	0.799912	0.810378	0.858744	I	No
CBK262471		N1(C(=O)CC(C1=O)SC(=N)N/N=C(/c1sccc1)\C)c1ccc(C(=O)O)cc1	1.02632	0.901043	0.786646	0.80822	0.797623	I	No
CBK262455		c1(c(sc(c1C)C)NC(=O)CCC)C(=O)Nc1c(OC)cccc1	1.04279	0.899053	0.707716	0.721396	0.735484	K	No
CBK262478		S(=O)(=O)(N(c1c2ncccc2ccc1)CC(=O)N/N=C\c1cc2c(OCO2)cc1)c1ccc(cc1)C	1.00541	0.7208	0.705063	0.728381	0.746689	K	No
CBK262340		C(O)(CCCC(NCCO)C)(C)C	0.96254	0.851771	0.736237	0.772631	0.764007	K	No
CBK262486		c1(c(c2c(s1)CCCC2)C(=O)N)NC(=O)c1ccc(S(=O)(=O)N2CCCC2)cc1	1.05869	0.930509	0.807208	0.92756	0.890323	I	No
CBK262348		n1(c(c(c2c1cccc2)c1ccccc1)c1ccccc1)CCC(=O)N/N=C/c1cc(O)ccc1	0.521466	0.651139	0.0278576	0.0454642	0.0621392	N	No
CBK262401		c1(ncccn1)SCC(=O)N/N=C/c1ccncc1	1.03065	1.17959	0.89874	0.975876	0.967742	I	No
CBK278322G		c1(c2c(nc(c1)C)cccc2)NC(=O)CN1CCN(CC1)c1ccccc1	0.995496	0.879635	0.836392	0.826381	0.862818	I	No
CBK262409		S(=O)(=O)(N(CC(=O)O)c1ccc(cc1)C)c1ccc(cc1)C	1.06304	1.20231	0.833075	0.858627	0.835314	I	No
CBK262362		c1(c(OCC(=O)O)ccc(c1)Br)/C=N/Nc1c2ncccc2ccc1	1.12311	1.20109	1.04731	0.992215	1.04924	I	No
CBK010384C	c37e	c1cc(cc2c1nc(nc2C)NC(=N)N)OCC	0.786356	0.195285	0.14835	0.0119781	0.0258203	C	Yes
CBK262369		c1(c(OCC(=O)O)ccc(c1)Br)/C=N/Nc1ncccc1	1.02221	1.00978	0.839708	0.873666	0.857725	I	No
CBK262424		S(=O)(=O)(N(c1cc(ccc1C)Cl)CC(=O)O)c1ccccc1	0.929936	1.26794	0.947822	0.976897	0.982003	I	No
CBK262658		c1(c(c(c(s1)C(=O)OCC)C)C(=O)N)NC(=O)Nc1cc(Cl)ccc1	1.07004	1.14415	0.806544	0.913282	0.880136	I	No
CBK262432		n1c([nH]c2c1cccc2)CC(Cc1cc(cc(c1)C)C)C	0.922568	1.19629	0.920628	0.890227	0.957555	I	No
CBK262385		S(=O)(=O)(c1cc2c(-c3c(C2)cc(S(=O)(=O)Oc2cc4c(cc2)cccc4)cc3)cc1)Oc1cc2c(cc1)cccc2	1.05027	0.950267	0.853637	0.866488	0.882173	I	No
CBK262439		N1(C(=O)C2C3(C(=C(C(C2C1=O)(C3=O)c1ccccc1)c1ccccc1)c1ccccc1)c1ccccc1)c1cc(C(=O)O)ccc1	0.84833	1.30095	1.01747	1.04472	1.04516	I	No
CBK262393		C(P(=O)(O)C)(C(F)(F)F)c1cc(OC)ccc1	0.968271	0.984927	0.870219	0.927049	0.887267	I	No
CBK262029		c12c(nnc(n1)N/N=C/c1oc(cc1)c1ccc([N+](=O)[O-])cc1)c1c([nH]2)cccc1	0.904324	1.11328	0.922618	0.983959	0.972835	I	No
CBK262665		N12C(N3CC(C1)(CC(C3)(C2)C)C)c1ccc([N+](=O)[O-])cc1	0.951968	0.926383	0.835065	0.848116	0.851613	I	No
CBK262671		S(=O)(=O)(N1C(CN(S(=O)(=O)c2ccccc2)CC1)C(=O)Nc1cc(Br)ccc1)c1ccccc1	0.797435	0.992937	0.839045	0.788566	0.840407	I	No
CBK263891		N1(C(=O)c2c(C1=O)cccc2)CSc1nc2c(c3c(n2CCc2ccccc2)cccc3)nn1	0.977463	0.96784	0.681848	0.778652	0.72326	K	No
CBK033557		C(=O)(Nc1ccc(cc1)OCC)c1ccc(CN2CCOCC2)cc1	0.897074	0.970558	0.818483	0.848414	0.863837	I	No
CBK262377		n1c(/C(=C\Nc2ccc(NC(=O)C)cc2)/C#N)scc1c1ccc([N+](=O)[O-])cc1	1.06424	0.953325	0.904709	0.946087	0.918846	I	No
CBK263862		S(=O)(=O)(c1cc([N+](=O)[O-])c(N2CCN(CC2)C)cc1)Nc1cc(C(=O)O)cc(C(=O)O)c1	0.967873	0.998034	0.880831	0.921799	0.912733	I	No
CBK262984		c1(n(nnn1)c1ccccc1)CC(=O)O	1.01921	0.842499	0.752156	0.839136	0.805772	I	No
CBK131690		S(CC(=O)O)c1n(c(nn1)c1cc2c(cc1)OCO2)c1ccccc1	1.05219	0.894344	0.774707	0.804848	0.819015	I	No
CBK262992		N1(C(=O)OCC)CCN(C(=O)COc2c3c(ccc2)cccc3)CC1	0.929842	1.16784	0.933893	0.951424	0.911715	I	No
CBK263833		N1(C(=S)S/C(=C\c2c(=O)n3c(nc2NCCCn2cncc2)c(ccc3)C)/C1=O)Cc1ccccc1	1.01505	1.26119	1.044	1.01707	1.07572	I	No
CBK263000		c1(c(cc(cc1)O)O)C(=O)N/N=C/c1cc(c(cc1)OC)COc1cc(c(c(c1)C)Cl)C	0.903015	1.41799	0.970374	1.00922	0.978947	I	No
CBK262831		N1(C(=O)c2c(C1=O)ccc(c2)C(=O)c1ccc(C(=O)O)cc1)Cc1ccc(C(=O)O)cc1	1.02048	1.25969	1.08711	1.09408	1.05637	I	No
CBK042201		c1(N2CCN(CC2)CCO)cc(c(cc1)[N+](=O)[O-])NCc1ccc(cc1)Cl	0.996314	1.43114	0.927924	0.902578	0.945331	I	No
CBK262891		c12c(c(=O)n(c(=O)n1C)C)[nH]c(n2)NN=C1C(=O)NC(=O)NC1=O	1.02698	1.2459	0.998231	0.937483	0.99219	I	No
CBK262014		n1(c2nc(nc(c2)c2ccccc2)c2ccccc2)c(cc(n1)C)O	0.955477	1.466	1.04466	1.0932	1.05229	I	No
CBK262921		C1(=C(C(=O)N(C1c1cc([N+](=O)[O-])ccc1)CC(=O)O)O)C(=O)C	0.974375	1.16236	0.994252	1.00656	1.01766	I	No
CBK262022		c1(C(=O)N/N=C/c2c(Cl)cccc2Cl)c(ccc(c1)Br)O	0.951407	1.29012	1.08777	1.04018	1.08693	I	No
CBK262464		N1(C(=O)C(CC1=O)NCc1ccc(S(=O)(=O)N)cc1)CCc1ccccc1	0.917118	1.18391	0.957771	0.943745	0.962649	I	No
CBK262449		N1(C(=O)C2(C(C(C1=O)CC2)(C)C)C)CC(Cn1c2c(c3c1ccc(c3)Br)cc(cc2)Br)O	0.944343	1.25333	0.914658	0.999913	0.952462	I	No
CBK262472		N1(N=C(CC1c1ccc(cc1)Cl)c1ccc(cc1)C)C(=N)SC1C(=O)N(C(=O)C1)c1ccc(C(=O)O)cc1	0.914569	1.03167	0.9392	0.96682	0.933107	I	No
CBK262456		C(=C\c1cnccc1)(\C(=O)Nc1cc(C(=O)C)ccc1)/NC(=O)c1ccc(cc1)C	0.885847	1.1058	0.956445	0.876334	0.944312	I	No
CBK262479		N1(C(=O)c2c(C1=O)cccc2)C(C(=O)O)Cc1ccc(cc1)O	0.841197	1.04682	0.823126	0.881595	0.858744	I	No
CBK262341		C(=O)(C(=O)NCc1occc1)NN=C1CCN(CC1)C	0.846225	1.1976	0.980986	0.96576	0.939219	I	No
CBK262487		S(=O)(=O)(Nc1cc(c(C(=O)O)cc1)O)c1ccc(C(=O)O)cc1	0.930146	0.970801	0.816493	0.781167	0.803735	I	No
CBK026542		C(=O)(NN=C1CCN(CC1)C)CSCc1c(Br)cccc1	1.03867	1.09604	0.89078	0.838462	0.891341	I	No
CBK262402		S(=O)(=O)(N(C(C(=O)N/N=C(/c1c(O)cccc1)\C)C)c1ccc(cc1)OC)C	0.934029	0.991092	0.934557	0.945027	0.950424	I	No
CBK262356		c1(c2nc(/C(=C/Nc3ccc(C(=O)OCC)cc3)/C#N)sc2)c(=O)oc2c(c1)cccc2	0.83142	1.18066	1.01083	1.01527	1.0309	I	No
CBK220353		n12c(=O)c(c(nc1ccc(c2)C)NCc1occc1)/C=N/Cc1occc1	0.803961	1.18527	0.912005	0.941212	0.900509	I	No
CBK262363		C(=O)(C(=O)NCCc1ccc(Cl)cc1)NC1CC(NC(C1)(C)C)(C)C	0.837735	1.14367	0.908026	0.96495	0.945331	I	No
CBK262417		c1(c(c2c(s1)CCCC2)C#N)NC(=O)CSc1nc2c(nn1)c1c([nH]2)cccc1	0.929772	1.00512	0.752819	0.775916	0.811885	I	No
CBK262370		n1c(/C(=C/c2ccc(cc2)O)/C#N)scc1c1cc2c(OCO2)cc1	0.968247	1	0.735574	0.386691	0.558234	J	No
CBK262425		C12(C3C(C(=O)N(C3=O)c3ccc([N+](=O)[O-])cc3)C(O2)c2c(Cl)cccc2)C(=O)c2c(C1=O)cccc2	1.01486	1.20901	1.00354	1.04116	1.05127	I	No
CBK058859		C1(C(C2OC1C=C2)C(=O)O)C(=O)NCc1ncccc1	0.990771	1.12478	0.923944	0.896094	0.930051	I	No
CBK262433		n1c(nc(nc1N1CCOCC1)N/N=C/c1ccc(C(=O)O)cc1)N1CCOCC1	0.989742	1.31915	0.968384	0.951568	0.966723	I	No
CBK262386		c1(N(/N=N/c2nonc2C)Cc2cc([N+](=O)[O-])c(cc2)OC)nonc1C	0.993414	1.28532	0.976343	1.00662	0.997284	I	No
CBK262440		N1(c2nc(cs2)c2ccc(cc2)Br)C(=O)C(C(=N1)C)/N=N/c1c(C(=O)O)cccc1	0.918264	1.33575	1.00884	0.959854	0.978947	I	No
CBK262394		N1(C(=O)c2c(C1=O)cccc2)CC(=O)NNC(=O)COc1cc(cc(c1)C)C	0.914101	1.32702	1.19655	1.16555	1.16231	I	No
CBK262666		c12n(c(cc(c1C#N)C)NN(Cc1ccccc1)Cc1ccccc1)c1c(n2)cccc1	0.969323	1	1.1667	1.15208	1.19796	I	No
CBK262038		S(=O)(=O)(c1ccc(/N=C/c2ccc(C(=O)O)cc2)cc1)c1ccc(/N=C/c2ccc(C(=O)O)cc2)cc1	0.924088	1.17517	1.04201	0.998748	1.05637	I	No
CBK262672		C(=O)(Nc1ccc(I)cc1)c1ccc(CN2Cc3c(CC2)cccc3)cc1	1.00981	1.38532	1.14216	1.11541	1.22547	I	No
CBK263892		c1(c(=O)n(n(c1C)C)c1ccccc1)NC(=O)CSc1nc2c(c3c(n2CC=C)cccc3)nn1	0.87607	1.37173	1.02277	1.0605	1.0309	I	No
CBK262679		N1(N=C(CC1c1c(c(c(cc1)OC)OC)C(=O)O)c1ccc(cc1)OC)c1ccccc1	0.893027	1.45493	1.09573	1.121	1.13684	I	No
CBK263870		N1(C(=O)S/C(=C\C=C\c2ccccc2)/C1=O)CC(=O)Nc1c2C(=O)c3c(C(=O)c2ccc1)cccc3	0.87055	1.19755	1.02874	1.06073	1.04414	I	No
CBK262378		c12c([nH]/c(=N\N=C/c3cn(c4c3cccc4)Cc3c(cc(cc3)Cl)Cl)/c(n1)Nc1c(c(ccc1)C)C)non2	0.932836	1.21182	1.00553	0.941905	1.01358	I	No
CBK263863		c1(sc2c(c1Cl)cccc2)C(=O)N/N=C/c1oc(cc1)c1cc(C(=O)O)ccc1	0.910476	1.40435	1.14415	1.05777	1.10221	I	No
CBK262985		N1(C(=O)c2c(NC1c1ccc(cc1)O)cccc2)/N=C/c1ccc(cc1)O	0.844588	1.0957	0.97369	0.930074	1.02173	I	No
CBK263840		S(=O)(=O)(NC(C(=O)O)(C)C)c1ccc(cc1)C	0.888443	1.2359	0.967721	0.991724	0.964686	I	No
CBK262993		c1(C(=O)NNC(=O)COc2c3c(ccc2)cccc3)c(c(ccc1)C)O	0.876538	1.2209	0.894097	0.929573	0.960611	I	No
CBK263834		c1(c(c2c(s1)CCCC2)C(=O)OC)NC(=O)CC1C(=O)NC(C(=O)OC)CS1	0.945396	0.965849	0.902719	0.932695	0.934126	I	No
CBK263001		n1(c(nnc1SCC(=O)N/N=C/c1ncccc1)c1ccc(cc1)Cl)c1ccccc1	0.945677	1.17532	1.01481	1.02121	1.0309	I	No
CBK262832		C1=C(CC(C(C1C)CNCCN1CCNCC1)C)C	0.900184	0.855169	0.821136	0.789693	0.949406	I	No
CBK263008		C1(=CNCCN2CCOCC2)C(=O)c2c(C1=O)cccc2	1.09317	0.667935	0.636082	0.634167	0.63871	K	No
CBK262015		c1(c(ccc(c1)/C=N/CC/N=C/c1cc(c(cc1)O)OC)O)OC	1.05659	0.9275	0.456334	0.478149	0.498132	J	No
CBK262922		n1(C2C(C(C(O2)C(=O)O)O)O)c2c(nc1)c(ncn2)N	0.998513	1.16658	0.7369	0.801659	0.772156	K	No
CBK262023		N(=C\c1cnccc1)/NC(=O)CCC(=O)Nc1cc(ccc1)C	1.03079	1.02833	0.65996	0.718139	0.722241	K	No
CBK262465		S(=O)(=O)(Nc1nc(nc(c1)OC)OC)c1ccc(NC(=O)c2c3c(ccc2)cccc3)cc1	0.966353	1.24357	0.9717	1.00516	0.954499	I	No
CBK262450		c1(c(c2c([nH]c1=O)cccc2)O)C(=O)NCC	1.02925	1.43192	0.746849	0.785868	0.768081	K	No
CBK262473		c1(nc2c(s1)cccc2)c1c(ccc(/N=C/c2cc(c(cc2)O)O)c1)O	0.989087	1.25294	1.02543	1.03253	1.00238	I	No
CBK262457		[N+](=O)(c1cc(C(=O)Nc2ccc(C(=O)C)cc2)ccc1OC)[O-]	0.908207	1	0.983639	0.951626	0.959593	I	No
CBK262480B		c1(=N)n(c2c(n1Cc1ccccc1)cccc2)CC(=O)c1cc(c(c(c1)C(C)(C)C)O)C(C)(C)C	0.975124	0.0794373	0.391996	0.669265	0.648896	D	No
CBK262342		[n+]1([N-][N+](=O)[O-])cn(nc1)CC(=O)Nc1ncc(cc1Br)Br	0.909002	1	1.28477	1.20609	1.24075	I	No
CBK262488		c12n(c(c(n1)c1ccccc1)C(=O)CC)c1c(n2C)cccc1	0.699458	0.816528	0.368782	0.438215	0.483871	N	No
CBK262349		N1(C(=O)C(CC1=O)N(C(=O)C)CCc1cc(c(cc1)OC)OC)c1ccccc1	0.895343	1.236	0.81384	0.803114	0.859762	I	No
CBK262403		C1(=CNCCCN(CC)CC)C(=O)NC(=O)NC1=O	0.939876	1.1042	0.848994	0.816101	0.849576	I	No
CBK262357		c1(c2nc(/C(=C/C=C/c3ccc([N+](=O)[O-])cc3)/C#N)sc2)c(=O)oc2c(c1)cc([N+](=O)[O-])cc2	0.936601	1.27784	1.10038	0.977494	1.07878	I	No
CBK262410		C(=O)(C1C(C(=O)O)CCCC1)Nc1cc(OC)ccc1	0.930918	1.08566	0.980323	0.977109	0.975891	I	No
CBK278287C		n1c([nH]c2c1cccc2)CCN	0.917609	1	1.09573	1.05213	1.12258	I	No
CBK262418		c1(cc(C(=O)OC)ccc1C)N(CCO)CCO	1.01573	1.25595	1.02874	1.00897	1.02071	I	No
CBK262371		S(=O)(=O)(Nc1c(C(=O)O)cccc1)c1cc(C(=O)O)c(cc1)Br	0.987567	1.26226	1.0241	0.975221	1.01766	I	No
CBK262426		n12c(C3CN(CC(C2)C3)Cc2cc(OCc3ccccc3)ccc2)cccc1=O	1.01924	0.802256	1.10038	0.936992	1.08693	I	No
CBK262659		C1(C(=O)N2CCN(C(c3ccccc3)c3ccccc3)CC2)C2C=CC(C1C(=O)O)C2	0.951594	1.19444	1.02078	1.01131	1.01664	I	No
CBK033535		c1(c(c(n(n1)CC(=O)Nc1cc(c(cc1OC)Cl)OC)C)Cl)[N+](=O)[O-]	0.97938	1.00784	0.886801	0.828481	0.845501	I	No
CBK262387		S(=O)(=O)(N(CC(=O)O)c1cc(Cl)ccc1)c1ccc(cc1)C	0.916767	1.13711	0.992925	1.00102	0.991171	I	No
CBK262441		n1c(cn(c1)CC(=O)O)c1ccc(cc1)Br	1.10781	1.3141	0.93124	1.04155	0.956537	I	No
CBK262142		S(=O)(=O)(Nc1c(c(no1)C)C)c1ccc(NC(=O)COc2c(cc(cc2)Cl)Cl)cc1	0.893008	0.196359	1.11126	0.241354	0.71917	A	Yes
CBK262031		C1(OC(C(C1O)O)C(O)CO)Nc1cc([N+](=O)[O-])ccc1C	0.979521	1	1.10834	1.16356	1.12054	I	No
CBK262667		n1c2c([nH]c1c1ccc(NC(=O)C)cc1)c1c(c3c2cccc3)ccc(c1)I	1.00078	1.24478	0.963078	0.97814	0.996265	I	No
CBK262039		c1(/C=N/N(CCN(/N=C/c2c3c(cc4c2cccc4)cccc3)C)C)c2c(cc3c1cccc3)cccc2	0.948413	1	1.11033	1.20109	1.18676	I	No
CBK262673		S(=O)(=O)(N1C(C(=O)Nc2c(OC)cccc2)CN(S(=O)(=O)c2ccccc2)CC1)c1ccccc1	0.935034	1.12017	1.07782	0.996291	1.09304	I	No
CBK263893		c1(nc2c(n1C)cccc2)/C(=C/c1cc([N+](=O)[O-])c(c(c1)OC)O)/C#N	0.91361	1.46333	1.16604	1.15818	1.16944	I	No
CBK262680		c12c(-c3c(N(C1(C)C)C(=O)CSc1[nH]cnn1)ccc(c3)OCC)c(=S)ss2	0.986327	1.08891	0.839708	0.76213	0.84652	I	No
CBK074412C		N1(C(=O)c2c3c(C1=O)cccc3ccc2)CC1CCN(CC(O)COCC2Oc3c(OC2)cccc3)CC1	1.00256	1.30774	0.959761	0.903445	1.06961	I	No
CBK262379		C12=C(OC3=C(C1c1cc(c(OCC(=O)O)cc1)OC)C(=O)CC(C3)(C)C)CC(CC2=O)(C)C	0.947828	1.21439	1.0115	0.910401	1.01766	I	No
CBK263864		n1(cnnc1)/N=C/c1c(OCc2c3c(ccc2)cccc3)cccc1	0.946144	1.45842	0.988945	0.991223	1.00441	I	No
CBK262986		N1(/N=C/c2ccc(cc2)CC)CCN(Cc2c3c(ccc2)cccc3)CC1	1.03755	1.32881	0.939863	0.914293	0.937182	I	No
CBK263841		c1(c(oc2c1cc(OCC(=O)c1ccc(cc1)Br)cc2)C)C(=O)OCC	0.923808	1	1.02675	0.985491	1.02683	I	No
CBK262994		[N+](=O)(c1ccc(C/C(=N/OC(=O)COc2c3c(ccc2)cccc3)/N)cc1)[O-]	0.928181	1.13172	1.03803	0.953736	0.974873	I	No
CBK263835		N1(C(=O)c2c3c(C1=O)cccc3ccc2)CC1CCN(C(=O)c2ccc(S(=O)(=O)N3CCCCCC3)cc2)CC1	0.981064	1.37158	0.994252	0.897462	0.987097	I	No
CBK200010C		c12c(cccc1)c(ccc2NS(=O)(=O)c1cc(ccc1)F)N1CCCN(CC1)C	0.849236	0.197179	0.0948649	0.0225546	0.0570792	C	Yes
CBK262833		N1(C(=O)c2c(C1=O)ccc(C(=O)Nc1c(C(=O)O)cccc1)c2)c1cc(c(cc1)OC)O	0.978047	1.24236	1.06854	1.01863	1.05127	I	No
CBK263009		N(=C(\c1ccc(cc1)C)/N)/OC(=O)COc1c2c(ccc1)cccc2	0.984549	1.12138	1.05129	1.07451	1.05535	I	No
CBK262893		c1(c(n[nH]c1N)/C(=C\c1c[nH]c2c1cccc2)/C#N)C#N	0.703808	1.32405	1.06987	1.08805	1.309	M	No
CBK262016		N(C(=O)CCC(=O)N/N=C/c1ccncc1)c1c(C)cccc1	1.01383	1.23561	0.986292	1.02058	1.01664	I	No
CBK262923		c12c3n(nc(n3)CSc3nc4c(s3)cccc4)cnc1sc1c2CCCC1	0.925234	1.16444	0.899403	0.948245	0.934126	I	No
CBK262024		N1(C(=O)c2c(C1=O)cccc2)CC(=O)Nc1cc(C(=O)O)cc(C(=O)O)c1	1.02464	0.970704	1.00951	1.05895	1.02581	I	No
CBK262466		N1(C(CC(c2c1cccc2)(c1ccccc1)C)(C)C)C(=O)CSc1nc2c(o1)cccc2	1.03577	1.06226	0.941189	0.915161	0.965705	I	No
CBK009705		c1(c(n[nH]c1)c1ccccc1)/C=N/NC(=S)N	0.964669	1.22109	0.724961	0.717465	0.743633	K	No
CBK262474		c1(c([nH]c(=S)[nH]c1=O)O)CN(C)C	0.926193	1.0959	0.841698	0.972677	0.932088	I	No
CBK306886		c1(nnn(c1)CCN)C(=O)NCc1c(cc2c(c1)CCC2)OC	0.846613	0.197773	0.647198	0.172405	0.390444	C	Yes
CBK262481		c1(c(=O)n(c2c(c1O)cccc2)CC=C)C(=O)NCCCO	0.838717	1.17405	0.640725	0.786167	0.762988	K	No
CBK262343		n1(c2c(c3c1cccc3)cccc2)CCC(=O)N/N=C/c1cc(c(cc1)OC)O	0.459508	1.09022	0.0298474	0.0662068	0.0509338	N	No
CBK262489		S(=O)(=O)(N(CC(=O)NN=C1CCN(CC1)C)c1cc(Cl)ccc1)c1ccccc1	0.979801	1.33041	1.12359	1.06211	1.09304	I	No
CBK262350		c12-c3c([n+](on3)[O-])CCc1n(c(n2)c1cc(c(cc1)OC)OC)O	0.802628	1.40493	1.00553	0.98023	1.00034	I	No
CBK262404		S1(=O)(=O)CC(C(C1)CC(=O)Nc1c(c(Cl)ccc1)Cl)CC(=O)Nc1c(c(Cl)ccc1)Cl	0.953278	1.29609	1.11497	1.08081	1.10424	I	No
CBK262358		n1(c2nc3c(c(c2)C)cccc3)nc(cc1C)C	0.818813	1.4841	0.981649	1.02558	1.04924	I	No
CBK262411		c1(n(c2c(n1)cccc2)Cc1ccccc1)SCC(=O)O	0.941817	1.07532	0.947159	0.854407	0.921902	I	No
CBK262364		S(=O)(=O)(NCC1OCCC1)c1ccc(C(=O)O)cc1	0.798254	1.43692	1.10701	1.052	1.11851	I	No
CBK262419		C(=O)(c1cc(N(CCO)CCO)ccc1)O	0.93583	1.17517	0.970374	0.968679	1.00238	I	No
CBK262372		C(=O)(c1ccc(/C=N/Nc2c3ncccc3ccc2)cc1)O	0.743804	1.23357	1.18727	1.07946	1.14703	M	No
CBK262427		n1(c(c(c2c1ccc(c2)C(=O)OCCN1CCOCC1)C)C)Cc1ccccc1	1.03652	1.13425	1.08446	1.00895	1.13277	I	No
CBK262660		c1(c(cc(C(=O)NN=C2CCN(CC2)C)cc1O)O)O	0.786045	1.41915	0.986292	0.960442	0.986078	I	No
CBK262434		N1(c2nc(cs2)c2cc([N+](=O)[O-])ccc2)C(=O)C(C(=N1)C)/N=N/c1ccc(S(=O)(=O)N)cc1	0.939572	1.28507	1.21114	1.10021	1.14397	I	No
CBK262388		c1(c(NC(=O)C(Oc2c(cc(cc2)Cl)C)C)cccc1)C(=O)OC	0.791916	1.31668	0.988945	0.994942	1.05433	I	No
CBK262442		c1(nc(nc(n1)OCC)OCC)Nc1nc(cs1)c1ccccc1	0.980526	1.3326	0.953128	1.03521	0.994228	I	No
CBK262396		N1(C(=O)S/C(=C\c2ccc(Cl)cc2)/C1=O)CC(=O)Nc1cc([N+](=O)[O-])ccc1O	0.904278	1.33614	1.07053	1.04721	1.02683	I	No
CBK262032		[N+](=O)(c1c(NC2C(C(C(CO2)O)O)O)cccc1)[O-]	0.902547	1.18143	0.923944	0.95154	0.960611	I	No
CBK113485		C12(CCN(CC1)CCCNC(=O)c1ccc(cc1)C)c1[nH]c3ccccc3c1CCO2	0.854669	0.199429	0.229672	0.0693594	0.149514	C	Yes
CBK262674		C1(=C(NCCCN(C)C)C)C(=O)c2c(C1=O)cccc2	0.816451	1.22954	0.868229	0.90859	0.902547	I	No
CBK217829		c1(c(c(=O)c2c(o1)c(CN1CC(OC(C1)C)C)c(cc2)O)c1cc(c(cc1)OC)OC)C(F)(F)F	0.999706	1.26153	0.923944	1.03324	0.96163	I	No
CBK263542	c25e	C1(=CC(=O)CC(C1)c1ccc(cc1)OC)Nc1cc(ccc1O)Cl	1.05034	0.20088	1.09498	0.229139	0.683993	A	Yes
CBK263871		N1(C(=S)N(C(C1=O)CC(=O)Nc1ccccc1)Cc1ccccc1)Cc1ccccc1	0.97344	0.965364	0.966394	0.949651	1.06757	I	No
CBK262380		c1(c(non1)N)C(=O)N/N=C/c1cc(c(OC(=O)c2c(cc(c(c2)F)F)Cl)cc1)OC	0.901284	1	1.10038	1.14049	1.14397	I	No
CBK263865		c1(sc2c(c1Cl)cccc2)C(=O)Nc1cc(c2nc3c(s2)cccc3)ccc1C	0.938823	1.4544	1.05793	1.11829	1.0798	I	No
CBK262987		C1(=CNCCC(c2ccccc2)c2ccccc2)C(=O)c2c(C1=O)cccc2	0.970072	1	1.1541	1.13664	1.13379	I	No
CBK263842		N1(C(=O)/C(=C/c2ccc(OCc3c(cc(cc3)Cl)Cl)cc2)/C(=O)NC1=O)c1ccc(cc1)O	0.921141	0.841917	0.922618	0.695162	0.990153	I	No
CBK262995		c1(NC(=O)COc2c3c(ccc2)cccc3)cc(ccc1OC)Cl	0.949115	1.41541	1.04201	1.01144	1.04618	I	No
CBK263836		N1(C(=S)S/C(=C\c2c(=O)n3c(nc2NCCCn2cncc2)c(ccc3)C)/C1=O)C(c1ccccc1)C	0.928883	1.41493	1.13155	1.04578	1.16231	I	No
CBK263003		N1(/N=C/c2ccncc2)CCN(Cc2c3c(ccc2)cccc3)CC1	0.946144	1.23901	1.11364	0.975317	1.16231	I	No
CBK262834		C1(Oc2c(OC1)cc1c(c2)cccc1)C(=O)N/N=C\c1oc(cc1)c1cc(c(cc1)Cl)Cl	0.990444	1.14032	1.00155	0.907944	0.970798	I	No
CBK263010		n1(c(nnc1SCC(=O)NN)c1ccc(cc1)Cl)c1ccccc1	0.812638	1.52177	1.17732	1.14291	1.16638	I	No
CBK262894		c1(c([nH]nc1C)C)CCC(=O)N/N=C/c1cc(c(cc1)OC)O	0.935619	1.13182	0.990935	0.973159	0.987097	I	No
CBK262017		C(=O)(Nc1ccc(Cc2ccc(NC(=O)NN)cc2)cc1)NN	0.885169	1.38561	1.22109	1.1066	1.21528	I	No
CBK262924		C1(=C(C(=O)N(C1c1ccccc1)CCCC(=O)O)O)C(=O)c1ccccc1	0.932883	1.34391	1.11099	1.06331	1.10323	I	No
CBK262025		c1(nnc(nc1c1ccccc1)N/N=C/c1cnccc1)c1ccccc1	0.917563	1.30609	1.03272	1.05378	1.08693	I	No
CBK263813		N1C(=N)S/C(=C\c2cc(c(OCc3ccc(Br)cc3)cc2)OCC)/C1=O	0.977369	1.29998	1.08512	1.0833	1.11749	I	No
CBK261972		S(=O)(=O)(N=C1NCN(CN1)C)c1ccc(cc1)C	0.943291	1.27638	0.944506	0.940653	0.969779	I	No
CBK263806		C(=O)(NCCCN(C)C)CCc1ccccc1	0.93024	1.33663	1.07981	1.08569	1.10526	I	No
CBK278277C		n1(c(nnc1C)N/N=C/c1cn(Cc2c(Cl)cccc2F)c2c1cccc2)N	0.868422	1.07527	1.1289	1.06561	1.17963	I	No
CBK263011		N1(/N=C/c2cc(Br)ccc2)CCN(Cc2c3c(ccc2)cccc3)CC1	0.980129	1.14993	0.878178	0.843626	0.919864	I	No
CBK263879		n1(nc(cc1C)C)C(=O)CNc1c(OC)cccc1	0.97772	1.0276	0.789299	0.835591	0.785399	I	No
CBK261964		c1(c(nc2c(n1)cc(Oc1cc3nc(c(nc3cc1)c1ncccc1)c1ncccc1)cc2)c1ncccc1)c1ncccc1	0.99573	1.24231	0.89874	0.938023	0.908659	I	No
CBK262895C		n1(c(=N)n(c2c1cccc2)CCN1CCOCC1)CC(c1sccc1)O	0.991332	1.13532	0.77935	0.839156	0.821053	I	No
CBK261956		N1C(CC(NC(=O)CN2CCCCC2)CC1(C)C)(C)C	0.924439	1.37177	0.976343	1.02107	0.994228	I	No
CBK262903C		[N+](=O)(c1cc(C(CC(=O)O)N)ccc1)[O-]	0.96937	1.21478	0.97966	0.986445	1.0034	I	No
CBK261948		S(=O)(=O)(c1ccccc1)NCCNc1ccc([N+](=O)[O-])cc1	0.960505	1.41847	1.04731	0.987052	1.00543	I	No
CBK262910		c1(c([nH]nc1C)C)CCC(=O)N/N=C/c1cc(O)ccc1	0.976901	1.38231	1.12492	1.15366	1.13582	I	No
CBK262857		c1(nc2c([nH]1)cccc2)c1ccc(NC(=O)c2ccc(NC(=O)C)cc2)cc1	0.849243	1	1.17002	1.09724	1.11036	I	No
CBK262865		S(=O)(=O)(NCC(N1CCN(CC1)CCC#N)c1ccccc1)c1ccc(cc1)C	0.974211	1.31342	1.01614	0.929737	1.03497	I	No
CBK262925		c1(c([nH]nc1C)C)CCC(=O)N/N=C/c1cc(c(cc1)O)OC	0.900863	1.28202	0.953792	0.933379	0.982003	I	No
CBK262872		c1(oc(cc1)C)C(CC(NCc1cc(C(F)(F)F)ccc1)C)(C)C	0.94991	1.13886	0.949812	0.937107	0.982003	I	No
CBK262933C		C(C(=O)O)C(c1ccc(cc1)OCC)N	0.823514	1.27439	0.901393	0.82956	0.882173	I	No
CBK262880		N1(C(C2N(CC1)CCC2)C)Cc1cc(Oc2ccccc2)ccc1	0.948577	1.2541	1.12425	1.04188	1.11036	I	No
CBK262941		N1(C(=O)C(CC1=O)N(C(=S)NCC)CCc1ccccc1)c1ccc(cc1)F	0.875953	0.914344	0.961751	0.818654	0.990153	I	No
CBK262949		c1(nc2c(o1)ccc(c2)Cl)c1c(c(NC(=O)c2cc(c([N+](=O)[O-])cc2)C)ccc1)C	0.917984	1.06269	1.04333	1.00431	1.02275	I	No
CBK263257		[N+](=O)(c1cc(c(cc1)N(C)C)/C=N/NC(=O)CCc1c(O)cccc1)[O-]	0.861335	1.25915	1.01481	0.963515	1.08081	I	No
CBK262957		c1(C(=O)N/N=C(/CC(=O)Nc2c(C(=O)N)cccc2)\C)c(occ1)C	1.00314	1.19187	0.988945	0.992177	0.998302	I	No
CBK263264		C(=O)(Nc1cc2c(cc1)cccc2)CSCC(=O)c1ccc(cc1)F	0.880865	1	1.22043	1.21022	1.25908	I	No
CBK262965		c1(nc2c([nH]1)cccc2)/C(=C/c1oc(c2cc3C(=O)NC(=O)c3cc2)cc1)/C#N	0.94432	1.23522	1.10966	1.21287	1.30798	I	No
CBK263272		C(=N\OC(=O)Cc1ccc(Cl)cc1)(/c1cc(c(cc1)OC)OC)\N	0.931573	1.38308	1.1415	1.0966	1.16027	I	No
CBK262973		c12n(c3c(c(=O)n1Cc1ccccc1)c1c(s3)CN(CC1)Cc1ccccc1)c(nn2)S	0.950471	1.15095	1.17533	1.1265	1.12666	I	No
CBK263280		c12c(nc(n(c1=O)c1ccccc1)SCC(=O)NCCc1ccccc1)sc1c2CCCC1	0.936625	1.13687	0.905373	0.956944	0.954499	I	No
CBK263821		S(=O)(=O)(N1CCN(c2cc(c([N+](=O)[O-])cc2)Sc2c3ncccc3ccc2)CC1)c1ccccc1	1.00188	1.04667	0.826443	0.874176	0.848557	I	No
CBK263894		[N+](=O)(c1cc(C(=O)Nc2cc(c(N3CCOCC3)cc2)Cl)ccc1OC)[O-]	1.00027	1.10726	0.718992	0.781899	0.733447	K	No
CBK263843		C1(C(=O)Oc2cc(ccc2)C)C(C(C1c1ccccc1)C(=O)O)c1ccccc1	0.940367	1.10784	0.855627	0.813779	0.869949	I	No
CBK263902		n1(cnnc1)/N=C/c1cc(c(OCC(=O)O)cc1)Cl	0.992993	1.13736	0.925934	0.976541	0.919864	I	No
CBK263850		n1(c(nnc1SCc1ccc(cc1)C)c1ccc(NC(=O)/C=C/c2ccccc2)cc1)C	0.903927	1.32973	0.912669	0.98129	0.929032	I	No
CBK263909		[N+](=O)(c1c(NC(=S)NC(=O)Cc2ccc(Cl)cc2)cccc1)[O-]	0.953582	1.15736	0.914658	0.962263	0.990153	I	No
CBK263166		S(=O)(=O)(N(CC(=O)NC1CCCC1)Cc1ccccc1)c1ccc(cc1)C	0.898945	1.23643	0.865576	0.918523	0.941256	I	No
CBK263196		[N+](=O)(c1cnc(N/N=C/c2oc(cc2)c2cc(C(=O)O)ccc2)cc1)[O-]	0.898758	1.09619	0.585673	0.589753	0.605093	K	No
CBK263174		c1(n(c2c(n1)cccc2)Cc1ccccc1)SCC(=O)N/N=C/c1occc1	0.896138	1.31124	0.994252	1.0104	0.979966	I	No
CBK263203		S(=O)(=O)(c1cc(C(=O)Nc2c(C(=O)O)cccc2)ccc1Br)Nc1ccc(C(=O)C)cc1	0.97234	1.10187	0.928587	0.887077	0.955518	I	No
CBK263182		N1(C(=N)N(C(=O)C1C)c1cc(c(cc1)Cl)Cl)c1nc(nc(n1)N(C)C)N(C)C	0.931994	1.34804	1.22043	1.1168	1.21834	I	No
CBK263211		S(=O)(=O)(c1cc(C(=O)Oc2cc(NC(=O)c3occc3)ccc2)ccc1C)N1CCOCC1	0.941396	1.1258	1.01282	1.00686	1.07368	I	No
CBK263190		S(=O)(=O)(c1ccc(NC(=O)CSc2n(ccn2)C)cc1)N	0.845617	1.13342	0.943179	0.958447	1.02071	I	No
CBK263814		S(=O)(=O)(c1c([N+](=O)[O-])cccc1)Oc1c(cc(/C=N/n2cnnc2)cc1)OC	0.892606	1.05629	0.902719	0.86644	0.947368	I	No
CBK261973		[N+](=O)(c1ccc(NC(=O)C(CC(=O)O)Cc2ccc(Cl)cc2)cc1)[O-]	0.897448	1.1776	1.01083	0.989913	1.07572	I	No
CBK263807		S(=O)(=O)(N(CC(=O)O)CCc1ccccc1)c1ccc(cc1)Br	0.93328	1.15274	1.01216	1.02016	1.02886	I	No
CBK263872		c1(nc2c(o1)ccc(NC(=O)c1oc(c3c(OC(F)(F)F)cccc3)cc1)c2)c1cnccc1	0.865077	1.04585	0.902719	0.874186	0.917827	I	No
CBK263012		C(=O)(O/N=C(/Cc1c(OC)cccc1)\N)COc1c2c(ccc1)cccc2	0.941771	1.20138	1.04864	1.05157	1.07878	I	No
CBK263880		S(=O)(=O)(Nc1nccs1)c1ccc(NC(=O)c2cc(c(cc2)OC)I)cc1	0.927386	0.432157	1.17334	0.522804	0.996265	B	No
CBK261965		c1(c2c(c(ccc2oc1)O)CN(C)C)C(=O)c1ccccc1	0.939876	1.19638	1.07185	1.01635	1.06859	I	No
CBK262896		N1(N=C(/C(=C\NC2CC(NC(C2)(C)C)(C)C)/C1=O)CCC)c1ccc([N+](=O)[O-])cc1	0.84943	1.21221	0.986956	1.00634	1.02683	I	No
CBK261957		c1([N+](=O)[O-])c(c(ccc1/C=N/NC(=O)COc1c(cc(cc1Br)Br)Br)O)OC	0.958821	0.949878	0.988945	0.924987	0.975891	I	No
CBK262904		c1(c([nH]nc1C)C)CCC(=O)N/N=C/c1ccc(C(=O)OC)cc1	1.16874	0.857111	0.731594	0.711492	0.740577	K	No
CBK261949		c1(c2c(c(ccc2oc1)O)CN(CC)CC)C(=O)c1c(ccc(c1)OC)OC	0.96958	1.32347	0.921954	0.923986	0.940238	I	No
CBK264852		C(=O)(N1CCN(CC1)C)Nc1ccc(Cc2ccc(NC(=O)N3CCN(CC3)C)cc2)cc1	1.04468	1.16236	0.818483	0.869263	0.840407	I	No
CBK262858		N1(C(=O)N(C(=O)C(=CNCCN2CCN(C(=S)Nc3ccccc3)CC2)C1=O)C)C	0.975241	1.26226	0.994915	1.01462	1.02071	I	No
CBK262866		n1(c(nnc1SCC(=O)N/N=C/c1c(=O)c2c(oc1)cccc2)c1ccncc1)c1ccccc1	1.01084	1.1857	0.882821	0.940036	0.888285	I	No
CBK262926B		c1(=N)n(c2c(n1C)cccc2)CC(=O)O	0.903669	1	1.04201	1.03507	1.04516	I	No
CBK262873		c1(oc(cc1)C)C(CC(NCc1ccc(Cl)cc1)C)(C)C	0.957699	1.42546	0.992925	0.969112	0.987097	I	No
CBK262934		S(=O)(=O)(c1cc(c(cc1)C)C)NCCCN1CCOCC1	0.966493	1.47139	1.0891	1.08408	1.07368	I	No
CBK020891		N1(/N=C\c2c(OCC(=O)O)cccc2)CCN(Cc2c(Cl)cccc2)CC1	0.967195	1.14682	0.947159	0.919448	0.943294	I	No
CBK262942		c12c(c(=O)n(c(=O)n2C)C)n(c(n1)SCC(=O)O)C	0.883438	1.35876	1.0639	1.03555	1.0961	I	No
CBK262950		C(=O)(NNC(=O)COc1c(cc(cc1)Cl)Br)c1ccc(cc1)O	0.954892	1.25537	1.06257	1.04717	1.0961	I	No
CBK264925		[N+](=O)(c1ccc(C(=O)Oc2c(C(=O)/C=C/c3sccc3)cc(cc2)F)cc1)[O-]	0.912113	1.20983	0.902056	0.893532	0.921902	I	No
CBK262958		[N+](=O)(c1cc(C(=O)Nc2cc3c(c4c(o3)cccc4)cc2OC)ccc1)[O-]	0.944133	1.2041	0.965067	0.964035	0.988115	I	No
CBK263265		C(=N\OC(=O)c1ccc(cc1)C)(/c1ncccc1)\N	0.908792	1.32973	1.10701	1.04054	1.10119	I	No
CBK262966		C1(N(C(=O)c2cc(Br)ccc2)c2ccccc2)c2c(NC(C1)C)cccc2	0.967218	1.17454	1.01017	1.06726	1.03905	I	No
CBK263273		c1(oc(c(c1)COc1ccccc1)C)C(=O)Nc1ccc(C(=O)O)cc1	0.94156	1.1009	1.01083	0.928918	1.04109	I	No
CBK087062		c1(c[nH]c2c1cccc2)C(N(Cc1ccccc1)C)C#N	0.953255	1.31338	1.02874	1.02165	1.0309	I	No
CBK263281		[N+](=O)(c1cc(c(N2CCN(CC2)C)cc1)/C=N/NC(=O)CCc1c(O)cccc1)[O-]	0.976901	1.17459	1.06522	0.951251	1.05127	I	No
CBK263822		C1(=C(C(=O)N(C1c1c([N+](=O)[O-])cccc1)CCO)O)C(=O)c1ccc(cc1)C	0.97075	1.10643	0.97568	0.955384	0.995246	I	No
CBK263895		N(C(=S)Nc1cc(NC(=O)c2c(C)cccc2)ccc1)C(=O)c1sccc1	0.931339	1.29949	1.09839	1.0771	1.11545	I	No
CBK263844		c1(cc(n[nH]1)C(C)(C)C)C(=O)N/N=C/c1cc([N+](=O)[O-])c(cc1)O	0.983544	1.05502	1.03736	1.12142	1.0747	I	No
CBK263903		C1(=Cc2oc(cc2)c2cc([N+](=O)[O-])ccc2)C(=O)N(C(=S)N(C1=O)C)C	0.950682	1.18425	0.964404	1.03102	0.998302	I	No
CBK263851		n1(nc(cc1C)C)C(=O)CCC(=O)Nc1c(c(Cl)ccc1)C	0.992946	1.13051	0.722308	0.773816	0.749745	K	No
CBK263910		C(=N\C(=O)c1ccccc1)(\Nc1nc(cc(n1)C)C)/N1CCC(C(=O)N)CC1	0.993671	0.875072	0.572408	0.667926	0.666214	K	No
CBK263167		n1(c2c(c3c1cccc3)cc(CN1CCN(Cc3c[nH]c4c3cccc4)CC1)cc2)CC	0.893168	1.38032	0.618174	0.639803	0.727334	K	No
CBK263197		c1([nH]c(=O)[nH]c1C)C(=O)CCCCC(=O)O	0.940063	1.16736	0.826443	0.907781	0.870968	I	No
CBK263175		n1(c(c(c2c1ccc(OC(=O)c1c(OC(=O)C)cccc1)c2)C(=O)C)C)c1ccccc1	0.892068	1.20837	0.6195	0.616074	0.626486	K	No
CBK263204		S(=O)(=O)(c1cc(C(=O)Nc2c(c3c(s2)CCCC3)C#N)c(cc1Cl)Cl)N1CCOCC1	0.956506	0.881965	0.608225	0.652867	0.68455	K	No
CBK263183		c1(c(c2c(s1)CCC2)C(=O)OCC)NC(=O)CSc1sc(nn1)C	0.911879	1.3441	0.830422	0.886431	0.875042	I	No
CBK263212		S(=O)(=O)(c1cc(C(=O)Nc2c(C(=O)O)cccc2)ccc1C)NCc1ccccc1	0.986748	1.23381	0.97568	0.98945	0.999321	I	No
CBK263191		n1(c(cc(c1C)/C=C(\C(=O)Nc1cc(OCC)ccc1)/C#N)C)c1cc2c(OCO2)cc1	0.859464	1.20969	0.961751	0.90463	1.00441	I	No
CBK263815		n1(c(cc(c1C)/C=N/NC(=O)C(=O)NCc1ncccc1)C)c1cc(Br)ccc1	0.931924	1.12153	1.09441	1.07562	1.14194	I	No
CBK261974		N(c1c(cc(cc1)Cl)C)C(=O)CCC(=O)N/N=C/c1ccc(cc1)O	0.895577	1.19202	1.03405	0.978304	1.10119	I	No
CBK263808		c12c(NC(=O)COc3ccc([N+](=O)[O-])cc3)cccc2nsn1	0.948366	1.10595	0.85231	0.522679	0.810866	I	No
CBK263873		C1(=C(C(=O)/C(=C/c2cc(c(cc2)O)OC)/S1)C(=O)OCC)Nc1ccc([N+](=O)[O-])cc1	0.892583	1.28881	1.06655	1.00562	1.06146	I	No
CBK263013		n1c(/C(=C\Nc2c(c(ccc2)C)C)/C#N)scc1c1cc2c(OCO2)cc1	0.964084	1.08978	1.00088	0.917627	1.00951	I	No
CBK263881		C1(C(C(C1c1ccccc1)C(=O)O)c1ccccc1)C(=O)OCC(=O)O	0.85909	1.47294	1.13354	1.16205	1.14907	I	No
CBK261966		c1(c(cc(cc1Br)Br)Br)OCC(=O)N/N=C/c1c(OC)cccc1	0.951828	1.0958	0.976343	0.967716	0.971817	I	No
CBK262897B		c1(=N)n(c2c(n1Cc1ccc(Cl)cc1)cccc2)CC(=O)O	0.894641	1.3309	0.968384	0.932868	0.978947	I	No
CBK261781		N1(CCCOc2cc(Oc3ccccc3)ccc2)CCCCC1	0.952431	0.204013	0.964995	0.32198	0.692737	A	Yes
CBK262905B		n1(c(nc2c1cccc2)NCCCO)CC(=O)c1cc(c(cc1)Cl)Cl	0.940812	1.09803	1.12027	0.975818	1.10017	I	No
CBK261950		c1(c(Cl)cccc1C)OCCN(CC)CC	0.959055	1.16109	0.998895	0.996098	1.01868	I	No
CBK262911		C\1(=C\NCc2cnccc2)/C(=O)N(N=C1c1ccccc1)c1ccc([N+](=O)[O-])cc1	0.97641	1.19352	1.16737	1.20464	1.16435	I	No
CBK262859		N1(C(=O)CC(C1=O)NCCc1ccc(S(=O)(=O)N)cc1)c1ccc(C(=O)OC)cc1	0.99877	1.07954	1.07053	1.17357	1.11545	I	No
CBK262867		[N+](=O)(c1cc(C(=O)Nc2ccc(Cc3ccncc3)cc2)ccc1OCC)[O-]	1.14137	1.00318	0.9392	1.03971	0.972835	I	No
CBK262927		c1(c([nH]nc1C)C)CCC(=O)N/N=C/c1ccc(cc1)O	1.08676	1	1.14084	1.20414	1.10119	I	No
CBK262374		S(=O)(=O)(Nc1nccs1)c1ccc(N/C=C(/c2nc(cs2)c2ccc(cc2)OC)\C#N)cc1	0.946196	0.206436	1.03784	0.240134	0.656934	A	Yes
CBK262935		c1(c([nH]nc1C)C)CCC(=O)N/N=C(/c1ccc(N)cc1)\C	0.976808	1.25706	0.886801	0.923388	0.932088	I	No
CBK262881		c1(n[nH]c2c1CCC2)C(=O)N/N=C/c1cc(c(cc1)O)OC	1.09446	1.24304	1.11165	1.0859	1.06553	I	No
CBK262943		c1(C(=O)NNC(=O)COc2c(cc(cc2)Cl)Br)c(O)cccc1	0.97779	1	1.11298	1.15822	1.15212	I	No
CBK262951		C12(C(=O)NNC(=O)C(=O)NCc3ccccc3)CC3CC(C2)CC(C1)C3	0.948741	1.31804	1.02808	1.0686	1.06044	I	No
CBK263258		n1(c(nnn1)SCc1nc(CSc2n(nnn2)c2ccccc2)ccc1)c1ccccc1	0.904488	1	1.14747	1.09702	1.15212	I	No
CBK262959		c1(nc2c(o1)ccc(c2)NC(=O)COc1ccccc1)c1cnccc1	0.921258	1.33134	1.03869	1.09633	1.05739	I	No
CBK285586		O=C(CC1CCCCC1)N1CCC(C1)c1cc(C(=O)Nc2nccs2)c2ccccc2n1	1.15853	0.207646	1.05446	0.411158	0.659942	A	Yes
CBK263274		c1(NC(=O)CSCC(=O)Nc2cc3c(cc2)cccc3)c(cccc1C)C	0.942262	1.34323	1.13155	1.2098	1.18166	I	No
CBK262974		c1(nc2c(n1CC)cccc2)C(c1cc(c(cc1)OC)OC)O	0.901354	1.25367	0.889454	0.801197	0.885229	I	No
CBK263282		c1([nH]cnn1)SCc1ccc(CSc2[nH]cnn2)cc1	0.935175	1.23517	0.978333	1.01291	1.02071	I	No
CBK263823		C(=O)(Nc1cc(ccc1OC)Cl)C(=O)NCC1OCCC1	0.917609	1	1.20783	1.38043	1.43226	I	No
CBK263896		[N+](=O)(c1cc(NC(=O)CSc2nc(cc(n2)c2ccccc2)c2ccccc2)ccc1)[O-]	0.978866	1.31668	0.998895	0.989181	1.00034	I	No
CBK263845		n12c(nc([nH]1)c1c(c(Cl)ccc1)Cl)nnc2C	0.941911	1	1.2191	1.20044	1.2	I	No
CBK263904		S(=O)(=O)(N(CC(=O)O)C)c1cc2c(OCCO2)cc1	0.9584	1	1.08711	1.11956	1.11647	I	No
CBK263852		S1(=O)(=O)NC(=N)C(N1)c1c(C)cccc1	0.965277	1	1.12823	1.08826	1.10119	I	No
CBK263911		S(=O)(=O)(N(c1c(Br)cccc1)CC(=O)N/N=C/c1ccncc1)C	1.00102	1.14959	1.13686	1.07714	1.10526	I	No
CBK263168		[N+](=O)(c1ccc(CN2CCN(Cc3ccc(cc3)C)CC2)cc1)[O-]	0.928953	1.41469	1.04267	0.958958	1.07572	I	No
CBK263198		s1c(c(cc1c1ccccc1)C)C(=O)/C=C(/C(=O)O)\O	1.00422	1.25619	0.988282	1.08266	1.05025	I	No
CBK263176		C1(=N/C(=C\c2cc(c(OCc3ccc(Cl)cc3)cc2)OC)/C(=O)O1)c1sccc1	1.0121	1.36988	1.07915	1.01841	1.05942	I	No
CBK263205		S(=O)(=O)(c1cc(C(=O)Oc2c3ncccc3ccc2)c(cc1)Cl)N(CC)CC	1.18076	1.09333	1.00354	1.04577	1.06146	I	No
CBK263184		c12n(c(nn1)SCC(=O)c1sccc1)ncn2N	1.04988	1.08391	0.938536	1.02587	0.950424	I	No
CBK263213		n1n(cc(c1c1cnccc1)/C=C/C(=O)c1ccc(cc1)c1ccccc1)c1ccccc1	0.955009	1.30338	0.871545	0.953052	0.934126	I	No
CBK263192		c12n(ncn2N)c(nn1)SCCSC1CCCCC1	1.08047	1.15682	0.952465	1.08524	0.999321	I	No
CBK263816		c12c(NC(=O)COc3c(cc(cc3)C)C)cccc2nsn1	1.02377	1	0.913995	0.978487	0.945331	I	No
CBK278172F		C(=O)(Nc1c(cc(cc1C)C)C)C1N(CCCN(C)C)CCC1	0.97089	1	0.898076	0.996426	0.952462	I	No
CBK263809		C1(=C(c2c(C1=O)cccc2)Nc1ccc(C(=O)NCc2cnccc2)cc1)c1ccc(cc1)OC	0.890571	1.48372	0.973027	1.08479	1.03701	I	No
CBK263014		c1(c2nc(/C(=C\Nc3cc(ccc3OC)Cl)/C#N)sc2)c(=O)oc2c(c1)cc([N+](=O)[O-])cc2	1.02183	1.471	1.14747	1.2936	1.19185	I	No
CBK263882		N1(C2N(C(=O)N(C2N(C1=O)CCC)CO)CCC)CO	1.00651	1.49974	1.02941	1.02021	1.03396	I	No
CBK261967		S(=O)(=O)(NCC(=O)NN)c1ccccc1	0.979334	1.34498	1.14681	1.11943	1.17046	I	No
CBK262898		c12c3n(nc(n3)COc3c4c(ccc3)cccc4)cnc1oc(c2c1ccccc1)c1ccccc1	0.999425	1	1.14216	1.21017	1.23362	I	No
CBK261959C		c1(c2c(c(ccc2oc1)O)CN(C)C)C(=O)c1sccc1	1.03442	1.19017	1.17533	0.982899	1.04109	I	No
CBK262906B		c1(=N)n(c2c(n1CC)cccc2)CC(=O)O	0.940203	1	0.955118	0.961183	0.995246	I	No
CBK261951		C(=O)(C(=O)NC1CC(NC(C1)(C)C)(C)C)NC1CC(NC(C1)(C)C)(C)C	0.988689	1	1.22507	1.22959	1.19287	I	No
CBK262912		n1(C2C3C(C(O2)C(=O)O)OC(O3)(C)C)c2c(nc1)c(ncn2)N	0.961955	1	1.16339	1.14629	1.14499	I	No
CBK262860		n1c(nc2c(c1NN)cccc2)c1ccc(cc1)Br	0.946027	1.24114	0.787309	0.867365	0.876061	I	No
CBK262928		C1(=O)c2c(C(O1)CC(=O)O)cc1C(=O)OC(c1c2)CC(=O)O	1.00427	1	0.972363	0.995896	0.979966	I	No
CBK262875		c12[nH]c3c(c1CCCC2NC(CCc1ccccc1)C)cc([N+](=O)[O-])cc3	0.732343	0.364876	0.470926	0.250482	0.541935	G	No
CBK262882		c1(n[nH]c2c1CCCC2)C(=O)N/N=C/c1ncccc1	0.90809	1	0.938536	1.02118	0.964686	I	No
CBK262944		C12=C(c3c(NC1c1cc([N+](=O)[O-])c(N4CCC(Cc5ccccc5)CC4)cc1)ccc1c3cccc1)CC(CC2=O)(C)C	0.941607	1.28891	1.15344	1.09901	1.11952	I	No
CBK262952C		[N+](=O)(c1cc(C(=O)NC2CC(NC(C2)(C)C)(C)C)ccc1)[O-]	0.997905	1.31114	0.986956	1.01673	1.03803	I	No
CBK263259		c1(n(nnn1)c1ccccc1)Sc1oc(cc1)/C=N/NC(=O)c1c(C)cccc1	1.14346	1.16464	0.961088	0.97839	0.998302	I	No
CBK262960		c1(n(Cc2c3c(ccc2C)cccc3)c2c(n1)cccc2)/C(=C/c1ccc(cc1)OC)/C#N	1.19108	1.01308	0.86226	0.661596	0.869949	I	No
CBK263267		c1(oc(cc1)CSCC(=O)O)C(=O)O	1.07319	1.31862	1.01879	1.07288	1.05229	I	No
CBK262968		C\1(=C/c2oc(c3cc4C(=O)NC(=O)c4cc3)cc2)/C(=O)N(NC1=O)c1ccc(cc1)Br	1.1108	1.11556	0.886138	0.988516	0.921902	I	No
CBK263275		c1(oc(c(c1)CSCc1cc(oc1C)C(=O)O)C)C(=O)O	1.00675	1.25978	1.07981	1.01935	1.04414	I	No
CBK262975		N1(C(=O)/C(=C/c2c(C(=O)O)cccc2)/SC1=S)NC(=O)Cc1ccccc1	1.04475	1.13386	0.969047	1.0093	0.950424	I	No
CBK263283B		c1(n2c(nc1C)cc(cc2)C)c1nc(sc1)Nc1ccc(C(=O)O)cc1	0.975334	1.26197	0.990935	1.03812	1.02173	I	No
CBK263824		c1(c2nc3c([nH]2)cccc3)c(=O)oc2c(c(ccc2c1)O)CN(CC)CC	1.0215	1	0.998231	1.05225	0.955518	I	No
CBK263897		n1c(oc2c1cc(cc2)C)c1cc(NC(=S)NC(=O)c2ccc([N+](=O)[O-])cc2)c(cc1)C	0.904418	1.3925	0.950475	1.00217	0.997284	I	No
CBK263846		N1(C(=O)/C(=C/c2c(OCc3ccc([N+](=O)[O-])cc3)cccc2)/C(=O)NC1=O)c1ccc(cc1)F	0.935455	1.38119	1.00022	1.20203	1.13073	I	No
CBK263905		C(=S)(NC(=O)Cc1ccc(Cl)cc1)Nc1c(O)cccc1	0.965534	1.37842	1.08645	1.17845	1.14295	I	No
CBK263853		n1(c(nnn1)N)/N=C/c1c(c(cc(c1)Cl)Cl)OCc1c(cc(cc1)Cl)Cl	1.07249	0.982354	0.822463	0.940556	0.851613	I	No
CBK263912		c1(nc2c(o1)cccn2)c1c(c(NC(=O)COc2ccc([N+](=O)[O-])cc2)ccc1)C	1.04943	1.11969	0.868229	0.917627	0.918846	I	No
CBK263169		C(=S)(N1C(Cc2c1cccc2)C)Nc1cc2nc(c(nc2cc1)C)C	0.624893	0.962306	0.739553	0.703784	0.727334	N	No
CBK263199		c1(nc2c([nH]1)cc(C(F)(F)F)cc2)/C(=C\c1ccc([N+](=O)[O-])cc1)/NC(=O)c1cc(c(cc1)OC)OC	1.03673	0.848907	0.858943	0.760318	0.884211	I	No
CBK263206C		c1(c2c(CN3CCCCC3)c(ccc2oc1)O)C(=O)C1CC1	0.93721	1.17391	0.971037	1.01767	0.960611	I	No
CBK263185N		S(=O)(=O)(c1ccc(NC(=O)COc2cc3c(cc(=O)oc3cc2)C)cc1)[O-]	1.00085	1.16876	0.912005	0.936828	0.932088	I	No
CBK263214		c1(nc(cc(n1)C)C)SCC(=O)Nc1cc(C(=O)O)ccc1	1.00602	1.11867	1.05262	1.05424	1.05637	I	No
CBK263193		c12n(c(nn1)SCc1ccc(Cl)cc1)ncn2N	1.05975	1.25493	0.966394	0.951434	0.945331	I	No
CBK263817		c1(c(NC(=O)CCSc2ccc(Cl)cc2)cccc1)C(=O)OC	1.08531	0.792596	0.783993	0.782718	0.780306	I	No
CBK261975		c1(c(nc2c(n1)cc(Cc1cc3nc(c(nc3cc1)c1ncccc1)c1ncccc1)cc2)c1ncccc1)c1ncccc1	1.00803	1.15726	1.02344	1.11884	1.04822	I	No
CBK058413		S(=O)(=O)(c1ccc(NC(=O)C(Sc2n(ccn2)C)CC)cc1)N	1.06683	0.854441	0.85629	0.908686	0.864856	I	No
CBK263875		N1(C(=S)S/C(=C\C(=C\c2ccccc2)\C)/C1=O)CCC(=O)Nc1cc(C(=O)O)c(cc1)O	1.07163	1.04444	0.919965	0.95785	0.928014	I	No
CBK263015		C(=O)(Nc1cnccc1)COc1c2c(ccc1)cccc2	1.15024	0.945364	0.797922	0.91358	0.789474	I	No
CBK263883		n1(c(cc(c1C)/C=C/1\C(=O)NC(=S)N1)C)c1ccc(Sc2ccc([N+](=O)[O-])cc2)cc1	1.09022	1.06468	0.93721	1.0941	1.02173	I	No
CBK261968		N(=C\c1occc1)/NC(=O)CCC(=O)Nc1ccccc1	1.07988	1.14236	0.980323	1.03129	0.972835	I	No
CBK262899C		c12n(c(=O)cc(n2)C)ccc(c1O)CN1CCOCC1	1.13536	1.44668	0.880168	0.919188	0.916808	I	No
CBK261960		c1(c(C(C)(C)C)cc(cc1C(C)(C)C)CCC(=O)N/N=C/c1occc1)O	1.10114	1.10648	1.05262	1.06018	1.03396	I	No
CBK262907		c1(n(c2cc(c(c(c2)C(C)(C)C)O)C(C)(C)C)c2c(n1)cccc2)c1cnccc1	1.03065	0.832742	0.693787	0.797266	0.739559	K	No
CBK261952		c1(c(C(C)(C)C)cc(cc1C(C)(C)C)CCC(=O)NN=C1CC(NC(C1)(C)C)(C)C)O	1.08328	0.980995	0.740217	0.747582	0.749745	K	No
CBK262913C		n1(c(=N)n(c2c1cccc2)CCN1CCCCC1)CC(c1ccc(cc1)OCC)O	1.10914	0.969684	0.722971	0.766735	0.729372	K	No
CBK262861		C(=O)(Nc1c(C)cccc1)Nc1ccc(OCc2ccccc2)cc1	1.0767	1.21939	0.896087	0.943948	0.906621	I	No
CBK262869		N1(C(=O)c2c(C1=O)ccc(S(=O)(=O)c1ccc(C(=O)O)cc1)c2)c1ccc(Sc2ccc([N+](=O)[O-])cc2)cc1	1.03673	0.863664	0.66195	0.717205	0.651952	K	No
CBK262929		N1=C(C(C(=O)N1)CCC(=O)N/N=C/C(=C/c1ccccc1)/Br)C	1.00429	1.00362	0.919301	0.928774	0.947368	I	No
CBK262876		c12[nH]c3c(c1CCCC2NC(CCc1ccc(cc1)OC)C)cc([N+](=O)[O-])cc3	0.716368	0.388322	0.332965	0.167511	0.362649	G	No
CBK262937C		c1(ncccc1O)c1ccc(N)cc1	1.05518	1.13803	0.845014	0.874735	0.875042	I	No
CBK262883		C\1(=N\NC(=O)CSc2nc(cc(n2)C)C)/C(=O)Nc2c1cccc2	1.08087	0.801188	0.839045	0.802526	0.797623	I	No
CBK262945		c1(nc2c(o1)ccc(NC(=O)c1oc(cc1)c1cc([N+](=O)[O-])ccc1)c2)c1cnccc1	1.0578	0.927403	0.829096	0.823327	0.788455	I	No
CBK262953		c1(C(=O)N/N=C(/CC(=O)Nc2cc3c(c4c(o3)cccc4)cc2OC)\C)c(occ1)C	1.12105	0.877063	0.874862	0.871556	0.885229	I	No
CBK263260		c1([N+](=O)[O-])c(N2CCN(Cc3ccccc3)CC2)ccc(c1)C(=O)Nc1ccc(cc1)OC	1.05904	0.965218	0.840371	0.812825	0.801698	I	No
CBK262961		C(=O)(c1ccc(NC(=O)COc2c(Cl)cccc2)cc1)N	1.08606	0.970607	0.867566	0.86117	0.836333	I	No
CBK263268		S(=O)(=O)(c1cc([N+](=O)[O-])c(cc1)C)NCCOc1ccc(Cl)cc1	1.06155	1.02172	0.916648	0.998208	0.929032	I	No
CBK262969		n1c([nH]c2c1cccc2)COc1c2c(ccc1)cccc2	1.05547	0.428856	0.766748	0.53003	0.724278	B	No
CBK263276		C(=O)(Nc1c(c(Cl)ccc1)C)C(=O)NCCCN1CCOCC1	1.09011	0.912014	0.795269	0.83588	0.821053	I	No
CBK262976		c1(c(NC(=O)C)ccc(c1)Br)C(NCC(=O)OC)c1ccccc1	1.18832	0.731285	0.915322	0.922463	0.913752	I	No
CBK263284		c1(c2nc(sc2)Nc2ccc(C(=O)O)cc2)n2c(nc1C)nccc2	1.2488	0.911768	0.964735	1.00719	0.980187	I	No
CBK263825		N1(C(=S)S/C(=C\c2c(=O)n3c(nc2NCCCn2cncc2)c(ccc3)C)/C1=O)CC1OCCC1	1.18917	0.931878	0.546732	0.524901	0.540561	K	No
CBK263898		c1(nc[nH]n1)NC(=O)COc1ccccc1	1.08019	0.855916	0.665105	0.704875	0.69757	K	No
CBK263847		c1(/C(=N\OC(=O)c2cc3c(nsn3)cc2)/N)ncon1	1.05244	1.03088	0.511961	0.531618	0.52486	K	No
CBK263906		N1=C(NC(=O)C(C1=O)Cc1ccccc1)SCC(=O)Nc1ncccn1	1.20274	0.721456	0.721332	0.738269	0.739065	K	No
CBK263854		c1(n(c2c(n1)cccc2)Cc1sc(nn1)N)c1c(non1)N	1.17446	1.07538	0.445376	0.483394	0.495701	J	No
CBK126914		Brc1cc2c(nc(c(c2SCCC(=O)O)CC)C)cc1	1.12892	0.855956	0.853021	0.818453	0.842243	I	No
CBK019514		c1(c([nH]c(=O)[nH]1)CSc1nc(cc(n1)C)C)C(=O)OCC	1.09353	0.974744	0.614057	0.603736	0.620187	K	No
CBK263178		c1(nc2c(n1CC)cccc2)SCC(=O)N/N=C/C(=C/c1ccccc1)/C	1.06744	0.796848	0.715413	0.711166	0.709907	K	No
CBK263207		S(=O)(=O)(c1cc(S(=O)(=O)c2ccc(cc2)Cl)ccc1Cl)NCc1ccccc1	1.09143	0.725445	0.76942	0.638598	0.779439	I	No
CBK263186		n1(c(cc(c1C)/C=C(\C(=O)Nc1cc(OCC)ccc1)/C#N)C)c1cc(C(=O)O)ccc1	1.14778	0.995464	1.26954	1.35073	1.22019	I	No
CBK263215		S(=O)(=O)(N1CCOCC1)c1cc(c2oc(nn2)c2ccc(cc2)C)ccc1	1.12345	1.01346	1.0365	0.920624	1.04636	I	No
CBK025688		c12n(c(nn1)SCC(=O)Nc1ccc(Cl)cc1)ncn2N	0.990166	0.846268	0.918126	0.867934	0.977944	I	No
CBK263818		c1(c(NC(=O)CSc2nc(cc(n2)C)C)cccc1)C(=O)OC	0.961806	1.00947	0.938841	0.980114	1.00822	I	No
CBK261976		C(=O)(NCC(=O)N/N=C/c1ccc(C(=O)O)cc1)c1ccccc1	1.02483	0.887098	0.892232	0.950475	0.964486	I	No
CBK263810		C1(=C(C(=O)N(C1c1c(F)cccc1)CCCC(=O)O)O)C(=O)c1ccc([N+](=O)[O-])cc1	0.97775	0.855102	0.784217	0.721033	0.805234	I	No
CBK263876		S(=O)(=O)(c1cc([N+](=O)[O-])c(N2CCCCC2)cc1)Nc1cc(C(=O)O)cc(C(=O)O)c1	1.00781	0.772178	0.796054	0.789028	0.807477	I	No
CBK263016		N1(C(=O)C2C(C1=O)C1C2C2C3C(=O)N(C(=O)C3C1C=C2)CCO)CCO	1.00959	0.985979	0.821948	0.87176	0.80972	I	No
CBK263884		C(=O)(Nc1ccc(Nc2ccccc2)cc1)Cc1ccc(cc1)OC	1.13629	0.479322	0.947719	0.741858	0.980187	B	No
CBK261969		n1c(oc2c1cc(/N=C/c1oc(cc1)c1ccc(cc1)Cl)cc2)c1ccccc1	1.01917	0.870897	1.06683	1.07422	1.05533	I	No
CBK262900		c12n(cc(n1CCCO)c1ccc(cc1)Cl)c1c(n2)cccc1	1.0303	0.696176	0.995068	0.999304	1.01832	I	No
CBK261961		[N+](=O)(c1ccc(C(=O)N/N=C\C=C\c2occc2)cc1)[O-]	1.02333	1.01272	1.14821	1.06711	1.05533	I	No
CBK278252C		c12n(cc(n1CCN1CCOCC1)C(C)(C)C)c1c(n2)cccc1	1.0326	1.0722	0.807891	0.921133	0.833271	I	No
CBK261953		c1(C(=O)NCC(=O)N/N=C/c2sccc2)c(F)cccc1	0.978103	0.988218	0.760543	0.753917	0.806355	I	No
CBK262914C		n1(c(=N)n(c2c1cccc2)CCN(CC)CC)CC(c1ccc(cc1)C)O	1.03727	1	0.361036	0.374957	0.385794	J	No
CBK262862		N1(C(=S)S/C(=C\c2ccc(F)cc2)/C1=O)CCC(=O)NNC(=O)c1cnccc1	1.03716	1.04448	0.540814	0.542801	0.583178	K	No
CBK278249C		N1(CC(O)COCc2cc3c(OCO3)cc2)CCN(Cc2ccccc2)CC1	0.935276	1.2172	0.940321	0.97284	0.971215	I	No
CBK262930C		n1(c(=N)n(c2c1cccc2)CCN1CCCCC1)CC(c1ccc(cc1)OC)O	0.987608	1.24399	0.563009	0.525517	0.624673	K	No
CBK262877		C12(CC3(c4ccc(cc4)Cl)CC(C2)CC(C1)C3)C(NC1CCN(Cc2ccccc2)CC1)C	0.90105	0.959193	0.177559	0.134131	0.163738	J	No
CBK262938		c1(c(c(c(o1)c1ccccc1)c1ccccc1)C#N)NC(=O)COc1ccc(Cl)cc1	0.915098	1.0906	0.705795	0.719019	0.735701	K	No
CBK262884		c1(cc(n[nH]1)c1ccc(cc1)OC)C(=O)N/N=C/c1c([nH]c2c1cccc2)C	0.557133	0.832264	0.0480888	0.0628778	0.0796262	N	No
CBK262946		c12c(c(c(nc1ccc(c2)C)C)CCC(=O)O)O	0.917501	1.0757	0.826387	0.800898	0.813084	I	No
CBK262954		c1(C(=O)c2ccccc2)c(C(=O)NCCCn2cncc2)cccc1	0.931814	1.06907	0.955857	0.989306	0.964486	I	No
CBK263261		S(=O)(=O)(Nc1c(cc2c(c1)cccc2)C(=O)NN)c1ccccc1	0.84358	1.01785	1.07571	1.01384	1.08897	I	No
CBK262962		c12c(c(=O)n(c(=O)n2C)C)n(c(n1)Oc1c(cc(/C=C\2/C(=O)N(N=C2C)c2cc(C(=O)O)c(cc2)Cl)cc1)OC)C	0.910555	1.09353	1.08533	1.04426	1.08	I	No
CBK263269		c1(C(c2cc(c(cc2)OC)OC)NC(=O)CCC)c2c(ccc1O)cccc2	0.952081	0.980687	1.05425	0.992256	1.09682	I	No
CBK262970		C\1(=C/c2oc(c3cc4C(=O)NC(=O)c4cc3)cc2)/C(=O)N(NC1=O)c1cc(Cl)ccc1	0.934416	1.10228	0.639951	0.637923	0.640374	K	No
CBK263277		c1(C(NC(=O)C(C)C)c2occc2)c(c2ncccc2cc1)O	0.964849	0.950807	0.964735	0.963186	1.02168	I	No
CBK262977		c1(C(c2c(Cl)cccc2)NCC(=O)NN)c(ccc(c1)Br)N	0.870925	1.15419	1.05721	1.02481	1.06654	I	No
CBK263285		N1(C(=O)C(CC1=O)N1CCN(c2ncccc2)CC1)c1ccc(cc1)OCC	1.0023	1.0321	0.848582	0.844574	0.871402	I	No
CBK263826		c1(c(oc2c1cc(OCC(=O)NN)cc2)c1ccccc1)C(=O)OCC	0.918273	1.18932	1.90801	1.20858	1.20673	I	No
CBK263899		N1(C(=O)/C(=C/c2cc(c(OCC(=O)O)cc2)Br)/C(=O)NC1=O)c1cc(c(cc1)C)C	0.839897	1.11368	1.14821	1.15723	1.11364	I	No
CBK263848		S1(=O)(=O)NC(=N)C(N1)c1ccc(cc1)C	0.951904	1.09992	0.933662	0.870137	0.961121	I	No
CBK263907		c1(c(c(=O)c2c(o1)cc(OC(=O)c1cc(ccc1)C)cc2)c1cc(c(cc1)OC)OC)C(F)(F)F	0.993254	0.91018	1.02984	1.01097	1.00935	I	No
CBK263855		S(=O)(=O)(c1ccc(NC(=O)CC2C(=O)NC(=O)S2)cc1)N	0.988622	0.966684	0.798274	0.74245	0.789533	I	No
CBK263913		n1c(oc2c1cc(NC(=O)COc1ccc(cc1)OC)cc2)c1cc(c(cc1)OC)Br	0.994202	1.11551	0.139088	0.135919	0.15028	J	No
CBK263171		n1(c(nnc1COc1ccc(Cl)cc1)SCC(=O)O)CC=C	1.05006	0.967701	0.403946	0.380157	0.420561	J	No
CBK263200		c12C(/C(=C/C3(O)CCCCC3)/Oc1ccc([N+](=O)[O-])c2)N1CCOCC1	1.03474	1.11364	0.398027	0.357614	0.417196	J	No
CBK263179		c1(nc2c(n1C)cccc2)SCC(=O)N/N=C(\c1cc([N+](=O)[O-])ccc1)/C	0.992702	1.13766	0.625154	0.687083	0.682991	K	No
CBK263208		C(=C\c1oc(c2c(C(=O)O)cccc2)cc1)(/C(=O)Nc1cc(c(cc1)C)Cl)\C#N	1.01846	1.14755	0.441677	0.441578	0.473271	J	No
CBK263187		C(=C\c1ccc(OCc2ccc(C(=O)O)cc2)cc1)(\C(=O)Nc1ccc(Cl)cc1)/C#N	0.981874	1.08734	0.77164	0.803694	0.774953	I	No
CBK263216		c1(c(C(=O)O)cccn1)SC(C(=O)O)CC	0.983771	1.2148	0.374353	0.358278	0.366729	J	No
CBK263194		c12n(c(nn1)SCC(=O)c1ccccc1)ncn2N	0.997885	1.05437	0.843403	0.843271	0.835514	I	No
CBK263819		S(=O)(=O)(NC(c1ccccc1)C)N(C)C	0.966106	1.116	0.47275	0.49839	0.540561	J	No
CBK261977		C12(/C(=N/N)/C3CN(C1)CCN(C2)C3)Cc1ccccc1	0.917788	0.998843	1.09642	1.12944	1.11701	I	No
CBK263811		C(=O)(Nc1cc(OC)ccc1)CSc1ccc(Cl)cc1	0.856106	1.14548	0.800493	0.819674	0.848972	I	No
CBK263877		N1(C(=O)C2C(C1=O)CCCC2)CC(=O)/N=C(/Nc1nc2c(s1)cccc2)\N	0.923566	0.990417	0.795314	0.857782	0.863551	I	No
CBK263017		c1(C(=O)Nc2ccc(cc2)OC)c(N2CCN(CC2)C)ccc([N+](=O)[O-])c1	1.01747	1.19253	0.759063	0.780393	0.801869	I	No
CBK263885		N(c1c(cc(cc1)C)C)C(=O)CCC(=O)N/N=C/c1occc1	0.963879	0.965422	1.04908	1.10843	1.11252	I	No
CBK261970		N(C(=O)CCC(=O)N/N=C/c1cnccc1)c1c(C)cccc1	0.907203	1	0.966215	1.0301	0.980187	I	No
CBK262901		c1(c([nH]nc1C)C)CCC(=O)N/N=C/c1c(cc(cc1)Cl)Cl	0.865655	0.94983	1.0365	1.02712	1.04972	I	No
CBK261962		C(=O)(C(=O)N/N=C/c1cc(O)ccc1)N/N=C\c1cc(O)ccc1	0.875821	1.2159	1.14821	1.19024	1.1686	I	No
CBK262908C		n1(c(=N)n(c2c1cccc2)CCN1CCCCC1)CC(c1sccc1)O	0.949434	1	1.16523	1.26451	1.21682	I	No
CBK261954		n1c(c([nH]c1c1ccc(C#Cc2ccccc2)cc1)c1ccc(Sc2ccccc2)cc1)c1ccc(Sc2ccccc2)cc1	0.953007	1.10367	1.27398	0.534307	0.557383	I	No
CBK262915		C(C(=O)O)C(c1ccc(cc1)OCCCC)N	0.867617	1.13273	1.0439	1.07746	1.04187	I	No
CBK262863		n1(c(nnc1SCC(=O)N/N=C/c1c2ncccc2ccc1)c1ccccc1)c1ccccc1	0.910334	1.08006	0.966954	0.978396	1.0071	I	No
CBK262870		c1(c(noc1C)c1ccccc1)C(=O)NCCCn1cncc1	0.961519	1.17356	0.525277	0.576336	0.565234	K	No
CBK262931		n1(nnc2c1cccc2)CC(=O)N/N=C\c1c(c(Cl)ccc1)Cl	0.923897	1.04212	0.438718	0.45969	0.467664	J	No
CBK262878		c1(n(nnn1)c1c(C)cccc1)C(N(Cc1cc([N+](=O)[O-])ccc1)C)c1ccccc1	0.910047	0.973848	0.697657	0.593062	0.734579	K	No
CBK262939		c12c3n(nc(n3)COc3ccccc3)cnc1oc(c2c1ccccc1)c1ccccc1	0.945906	1	0.657707	0.686763	0.699813	K	No
CBK262885		c1(cc(n[nH]1)c1cc2c(cc1)cccc2)C(=O)N/N=C/c1c[nH]c2c1cccc2	0.547981	1.07904	0.0695438	0.105096	0.111028	N	No
CBK262947		c1(nc2c(o1)cccn2)c1cc(NC(=O)c2oc(cc2)c2cc([N+](=O)[O-])ccc2)ccc1C	0.897191	1.21399	0.639211	0.647269	0.662804	K	No
CBK262955		N1C(=N)S/C(=C\c2cc(c(c(c2)OCC)O)Cl)/C1=O	0.843888	1	0.476449	0.51039	0.521495	K	No
CBK263262		n1c([nH]c2c1cccc2)CSCC(=O)Nc1cc2c(cc1)cccc2	0.905063	0.999535	0.847842	0.861027	0.850093	I	No
CBK262963		C\1(=C/c2oc(c3cc4C(=O)NC(=O)c4cc3)cc2)/C(=O)N(NC1=O)c1cc(c(cc1)C)C	0.815859	1.16782	0.773859	0.766415	0.782804	I	No
CBK263270		S(=O)(=O)(N(CC(=O)Nc1c2ncccc2ccc1)c1cc(Cl)ccc1)c1ccccc1	0.879482	0.869757	0.911467	0.739418	0.954393	I	No
CBK262971		c12C(=O)CC(Nc1ccc1c2cccc1)c1c(c(OC)ccc1)OC	0.940503	1.21106	0.866338	0.847606	0.887103	I	No
CBK263278C		C(=N)(N/N=C\c1ccncc1)N/N=C\c1ccncc1	0.941208	1.08132	0.963255	0.991	0.977944	I	No
CBK262978		N1(c2ncccc2)CCN(CC(=O)Nc2cc(ccc2OC)OC)CC1	0.837228	1.16725	0.851541	0.809498	0.885981	I	No
CBK263286		C\1(=N\c2ccc(Cl)cc2)/N(C(=O)CC(S1)C(=O)O)CCc1cc(c(cc1)OC)OC	0.938628	1.07884	1.1275	1.09234	1.14056	I	No
CBK263827		c1(c(sc2c1CCCC2)NC(=O)c1cc([N+](=O)[O-])ccc1Cl)C(=O)Nc1c(OC)cccc1	0.886539	1.20418	0.989149	1.03741	1.05084	I	No
CBK263900		c12c(c3c(n1C)ccc(c3)Br)nnc(n2)SCC(=O)N1c2c(Sc3c1cccc3)cccc2	0.887112	1.17218	1.17855	1.18955	1.2	I	No
CBK278282C		n1(c(nnc1CC)N/N=C/c1cc(c(c(c1)OC)OCc1c(F)cccc1)Cl)N	0.854297	1.11771	0.948459	0.887598	1.01944	I	No
CBK278173C		n1(c(nnc1CC)N/N=C/c1cc(c(OCc2c(cc(cc2)F)Cl)cc1)OC)N	0.870837	1.03882	1.00691	0.983644	0.999252	I	No
CBK263856		C(NC(=O)c1occc1)(Nc1c2c(ccc1)cccc2)C(=O)c1ccc(cc1)C	0.862744	0.664912	1.29544	0.699663	1.03514	I	No
CBK263914		n1(c(=O)[nH]c2c(c1=O)nc(nn2)c1cc(c(cc1)OC)OC)C	0.890156	1.03853	0.908508	0.937338	0.947664	I	No
CBK263172		N1(C(=O)c2c(C1=O)cccc2[N+](=O)[O-])CCC(=O)Nc1c(cc(cc1)C)Br	0.979823	1.18285	1.0439	1.02712	1.0385	I	No
CBK263201		c12n(c(nn1)SCC(=O)c1ccc(cc1)OC)ncn2N	0.945641	1.02709	1.01948	1.02625	0.993645	I	No
CBK263180		c1(n(c2c(n1)cccc2)Cc1ccccc1)SCC(=O)N/N=C(/c1occc1)\C	1.1824	0.988829	0.675462	0.650254	0.678505	K	No
CBK263209		S(=O)(=O)(c1cc(C(=O)Nc2c(C(=O)O)cccc2)c(cc1)Cl)Nc1ccc(cc1)OC	1.04248	0.647488	0.179038	0.195847	0.204112	J	No
CBK263188		c12n(c(nn1)SCc1ccccc1)ncn2N	1.12193	0.948324	0.591862	0.590942	0.580935	K	No
CBK263217		c12c(=O)n(c(nc1-c1c(CC2(CC)CC)cccc1)NN)Cc1ccccc1	1.02217	1.05425	0.133169	0.13496	0.185047	J	No
CBK263195		c12c(nnc(n1)SCC(=O)Nc1c([N+](=O)[O-])cccc1)c1c([nH]2)cccc1	0.999539	0.993307	0.596301	0.642602	0.654953	K	No
CBK263820		C(=O)(CCN1CCOCC1)Nc1ccc(Cl)cc1	0.987762	1.15321	0.250062	0.238042	0.294953	J	No
CBK261978		c12c(nc3c(n1)cc(Oc1ccc(N)cc1)cc3)c1c(c3c2cc(cc3)I)ccc(c1)I	0.875953	0.907208	0.615536	0.719706	0.640374	K	No
CBK263812		C(=O)(C(Oc1ccccc1)C)NCCN1CCOCC1	0.940613	1.03292	0.47201	0.485372	0.503551	J	No
CBK263878		c1(nc2c([nH]1)cccc2)/C(=C/c1ccc(Oc2c([N+](=O)[O-])cc(C(F)(F)F)cc2)cc1)/C#N	0.923588	0.971243	0.908508	0.840345	0.856822	I	No
CBK263018		N1(C(=O)C(Sc2nc(cc(n2)C)C)CC)c2c(Sc3c1cccc3)cccc2	0.929101	0.815981	0.874476	0.781956	0.918505	I	No
CBK263886		S(=O)(=O)(c1cc([N+](=O)[O-])c(N2CCC(CC2)C)cc1)Nc1cc(C(=O)O)cc(C(=O)O)c1	0.948155	1.06544	0.912947	0.889623	0.859065	I	No
CBK261971		c1(c(cc(cc1)O)O)/C(=N/NC(=O)CCC(=O)Nc1ccc(I)cc1)/C	0.899418	1.09369	0.748705	0.774742	0.836636	K	No
CBK262902		n1(c2c(c3c1cccc3)cc(cc2)I)CCC(=O)N/N=C/c1ccc(N(C)C)cc1	0.844815	1.22311	1.08533	1.1105	1.1114	I	No
CBK261963		c1(c(C(C)(C)C)cc(cc1C(C)(C)C)CCC(=O)N1CCN(C(=O)CCc2cc(c(c(C(C)(C)C)c2)O)C(C)(C)C)CC1)O	0.911371	1.21057	0.745746	0.73757	0.75028	K	No
CBK262909		c12c(sc3c2CCN(C3)C)NC(NC1=O)/C=C\c1ccc([N+](=O)[O-])cc1	0.863251	1.12561	1.17855	1.16541	1.1585	I	No
CBK261955		C(=O)(N/N=C/c1cc(Oc2ccccc2)ccc1)c1ccncc1	0.955565	1.19583	1.34797	1.37183	1.34243	I	No
CBK262916		N1(c2ncccc2)CCN(/N=C\c2c(OCC(=O)O)cccc2)CC1	0.959115	0.997866	1.0291	1.03582	1.0228	I	No
CBK262864		n1n(cc(c1c1ccc([N+](=O)[O-])cc1)/C=N/Nc1nc(cc(n1)C)C)c1ccccc1	0.904534	1.18773	0.910727	0.854015	0.918505	I	No
CBK262871		c1(oc(cc1)C)C(CC(NC1C2CC3CC1CC(C2)C3)C)(C)C	0.938716	1.1563	1.16671	1.17627	1.16636	I	No
CBK262932		c1(c(c(c(o1)c1ccccc1)c1ccccc1)C#N)NC(=O)CO/N=C(\c1sccc1)/C	0.896176	1	0.766461	0.802675	0.841121	I	No
CBK262879		c12n3c4c(c1CCCC2N(Cc1cc(OCc2ccccc2)c(cc1)OC)CCC3)cc(cc4)C	0.963945	1.02591	0.779778	0.68135	0.778318	I	No
CBK262940		N1(C(=O)C(CC1=O)N(C(=S)NC)Cc1ccc(S(=O)(=O)N)cc1)c1ccc(cc1)OC	0.950956	1.01268	0.666584	0.614811	0.698692	K	No
CBK262886		c1(cc(n[nH]1)c1cc2c(cc1)cccc2)C(=O)N/N=C/c1ncccc1	0.939312	0.981216	0.639211	0.708998	0.672897	K	No
CBK262948		n1(c2c(c3c1cccc3)ccc(c2)/C=N/NC(=O)c1c(cc(cc1)O)O)CC	0.569196	0.93432	0.241184	0.36028	0.347664	N	No
CBK262956		C(=O)(c1occc1)NNC(=O)Cc1c(OC)cccc1	0.916156	1	1.07127	1.15285	1.11477	I	No
CBK201337		[C@H]1(C[C@@H](O[C@@H]1CO)n1cnc2c1nc(nc2N)F)O	0.77636	0.210187	0.722391	0.0668213	0.34635	C	Yes
CBK262964		C12=NC3=C(C(C1C(=O)c1c2cccc1)c1ccc(OS(=O)(=O)c2ccc(NC(=O)C)cc2)cc1)C(=O)CC(C3)(C)C	0.936974	1	0.679162	0.681006	0.716636	K	No
CBK263271		C1(c2c(Oc3c1cccc3)cccc2)CC(=O)Nc1ccc(Cc2ccncc2)cc1	0.916333	1.1081	0.573366	0.594401	0.595514	K	No
CBK262972C		N1(c2cc(NC(=O)OC)ccc2CCc2c1cccc2)C(=O)CCN(C)C	0.871719	1	0.623674	0.651676	0.659439	K	No
CBK263279		S(=O)(=O)(NC(c1c[nH]c2c1cccc2)C(Cl)(Cl)Cl)c1ccccc1	0.917413	0.840813	0.843403	0.768476	0.878131	I	No
CBK262979B		c1(=N)n(c2c(n1Cc1ccc(cc1)C)cccc2)CC(=O)c1ccc(cc1)Br	0.939863	1	0.567448	0.590741	0.631402	K	No
CBK263287		[nH]1c(nnc1SCC(=O)c1cc([N+](=O)[O-])ccc1)c1ccccc1	0.910466	1.17987	0.754624	0.732228	0.815327	I	No
CBK263828		C(=O)(c1cc(c2ccc(OC(=O)C)cc2)ccc1)NCC(=O)O	0.869117	1	0.620715	0.637899	0.700935	K	No
CBK263901		C(=O)(NC(CC(=O)Nc1c2c(ccc1)cccc2)c1ccccc1)c1ccccc1	0.989019	1.19758	0.787176	0.756879	0.850093	I	No
CBK263849		S1(=O)(=O)N=C(c2c1cccc2)N(c1ccc(OC(=O)C2CN(C(=O)C2)c2ccccc2)cc1)C	0.87033	1.25616	0.894451	0.915424	0.956636	I	No
CBK263908		c12c(CN3CCOCC3)c(ccc1c(=O)c(co2)Oc1cc(cc(c1)C)C)O	0.897499	1.10159	1.11418	1.10868	1.11589	I	No
CBK263857		C1(=Cc2cc(c(OCC(=O)O)cc2)Cl)C(=O)c2c(C1=O)cccc2	0.872954	1	1.09716	1.17071	1.09234	I	No
CBK263915		N1(C(=O)C(=O)c2c1cccc2)CC(=O)OCC(=O)Nc1c2c(ccc1)cccc2	0.905063	1.0735	0.961776	1.00564	0.993645	I	No
CBK263173C		N1(c2c(OC)cccc2)CCN(/N=C\c2c(OCC(=O)O)cccc2)CC1	0.934791	1	1.15487	1.15903	1.19327	I	No
CBK263202		S(=O)(=O)(c1cc(C(=O)O)ccc1Br)NCc1ccccc1	0.908261	1.12166	1.0402	1.06896	1.09458	I	No
CBK263181		c1(c(c2c(s1)CCC2)C(=O)O)NC(=O)/C=C/c1occc1	0.976648	1.14751	1.06683	1.03766	1.01495	I	No
CBK263210		S(=O)(=O)(N1CCOCC1)c1cc(C(=O)Oc2c3ncccc3ccc2)c(cc1)Cl	0.91287	1.13888	1.15709	1.15854	1.16187	I	No
CBK263189		C(=C\c1c(cc(c(c1)OC)O)Br)(\C(=O)Nc1cc(OCC)ccc1)/C#N	0.952014	1	1.14525	1.1888	1.11589	I	No
CBK263218		C1(CC(C1)C(=O)N/N=C/c1c(ccc(c1)Br)OC)(c1ccccc1)c1ccccc1	0.888127	1.09866	0.893711	0.891116	0.885981	I	No
CBK019838		n1c(scc1CSc1nc(cc(n1)C)C)N	1.06299	0.971569	0.775339	0.748065	0.754766	I	No
CBK263219		S(=O)(=O)(c1cc(C(=O)Nc2ccc(C(=O)O)cc2)ccc1C)NCc1ccccc1	1.00924	0.997541	0.537855	0.51315	0.562991	K	No
CBK027374C		O1c2c(OCC1COCC(CN1CCN(CC1)CCO)O)cccc2	0.973251	1.07375	0.810851	0.883677	0.837757	I	No
CBK263288		n1(cnnc1)/N=C/c1cc(OCCOc2c(OC)cccc2)ccc1	0.947295	1.15292	0.241924	0.265134	0.291589	J	No
CBK262849		N1(CCC(=O)N/N=C/c2c(cc(cc2)O)O)CCN(CC1)C	0.942355	1.12581	0.699137	0.701405	0.745794	K	No
CBK263294B		c1(c2nc(sc2)Nc2ccc(S(=O)(=O)N)cc2)n2c(nc1C)nccc2	0.848475	1.24692	0.395068	0.389101	0.437383	J	No
CBK261917		N1(CCC(N(CCN(CC)CC)C)CC1)C	0.946589	1.07733	0.579285	0.601331	0.629159	K	No
CBK070757C		n1(ccc2c1nc(cc2)N1CCN(CC1)C)S(=O)(=O)c1ccc(cc1)[N+](=O)[O-]	1.04283	0.220294	0.703284	0.24311	0.474068	C	Yes
CBK261925		N1(CCC(N(C2CCN(CC2)C)C)CC1)Cc1ccccc1	0.857716	1.17637	0.675462	0.649472	0.734579	K	No
CBK263309		C(Cc1cc(C(=O)C)ccc1OCCC)(C(=O)N)C(=O)N	0.905857	1.10806	0.655487	0.613497	0.684112	K	No
CBK261933		N(CCN(C)C)(C(CCc1ccccc1)C)C	0.805185	1.03976	0.672503	0.581643	0.649346	K	No
CBK278257F		N1(c2c(Sc3c1cccc3)ccc(c2)Cl)C(=O)CCN1CC2N(CC1)CCCC2	0.863361	1.02095	0.537115	0.473028	0.530467	J	No
CBK261940		S(=O)(=O)(c1ccc(cc1)Cl)NCCCCCC(=O)O	0.81394	1.15069	0.921085	0.850129	0.911776	I	No
CBK263234		S(=O)(=O)(c1cc(C(=O)Nc2c(C(=O)O)cccc2)c(cc1)Cl)Nc1cc([N+](=O)[O-])ccc1	0.903454	1.18948	0.675462	0.656071	0.693084	K	No
CBK231038		[nH]1cc(c2c1cccc2)CCNC(=O)c1sccc1	0.881842	1.0766	0.977312	0.888984	0.925234	I	No
CBK263242		S(=O)(=O)(c1cc(C(=O)Nc2c(C(=O)O)cccc2)c(cc1)Cl)Nc1cc(F)ccc1	0.847108	1.21179	0.968434	0.906373	0.98243	I	No
CBK263323		S(=O)(=O)(N1CCN(Cc2c(cc(c(c2)OC)OC)OC)CC1)c1ccc(cc1)C	0.923742	1.02062	0.646609	0.658902	0.718879	K	No
CBK263250		S(=O)(=O)(c1cc(S(=O)(=O)NCc2ccccc2)ccc1)NCc1ccccc1	0.914701	1.21273	1.22515	1.22454	1.25047	I	No
CBK028118		c1(nc(nc(c1C(=O)OCC)C)c1ccccc1)NC(=O)C(C)C	0.900631	1.09956	1.11492	1.07994	1.10579	I	No
CBK262835		N1(C(=S)S/C(=C\c2ccc(cc2)O)/C1=O)CCCCCC(=O)O	0.876306	1	0.780518	0.764271	0.79514	I	No
CBK263338		N1(C(=O)c2c(C1=O)cccc2)c1cc(C(=O)Nc2cc(C(=O)O)cc(C(=O)O)c2)ccc1	0.967804	1.16982	0.904069	0.946768	0.96	I	No
CBK262266		c1(c(c2c(s1)cccc2)O)/C=N/NC(=O)CO/N=C(\c1ccccc1)/C	0.96346	1.26121	1.16005	0.882599	1.13271	I	No
CBK263543		c1(c(=O)oc2c(c1)c1c(cc2)cccc1)C(=O)NCCCn1cncc1	0.860186	1	0.835265	0.81137	0.838879	I	No
CBK262274		N1(N=C(CC1c1ccccc1)c1ccccc1)c1ccc(/C=C/C(=O)c2ccc(cc2)OC)cc1	0.916641	0.989806	0.545253	0.744429	0.924112	K	No
CBK263550		c1(=O)n(c2c(n1CC(=O)O)cccc2)CC(=O)O	0.830326	1	1.26584	1.31144	1.26617	I	No
CBK262222		n1(c2c(c3c1ccc(c3)Cl)cc(cc2)Cl)CC(CN1C(=O)CCC1=O)O	0.905262	1	0.595561	0.643016	0.698692	K	No
CBK263558		c1(c(c(nc2c1cccc2)C)CCC)SCC(=O)O	0.936754	1	0.337361	0.332951	0.398131	J	No
CBK262230		c1(c(ccc(c1)OCCCNCCO)Cl)C	0.954065	1.19652	1.24291	1.35848	1.32785	I	No
CBK263566		S(=O)(=O)(c1cc([N+](=O)[O-])c(cc1)C)NCCSc1ncccc1	0.825143	1	0.59852	0.658309	0.654953	K	No
CBK262236		S(=O)(=O)(N(CC(=O)Nc1cnccc1)c1ccc(cc1)OC)c1ccccc1	0.915671	1.08718	0.640691	0.654175	0.688598	K	No
CBK262517B		c1(=N)n(c2c(n1CCN(CC)CC)cccc2)CC(=O)OC	0.872888	1	0.523058	0.57238	0.579813	K	No
CBK262244		[N+](=O)(c1ccc(cc1)OCCCNCCO)[O-]	0.923147	1.03654	1.04094	0.963624	1.05645	I	No
CBK262525		N1(C(=S)S/C(=C\c2c[nH]c3c2cccc3)/C1=O)CCCCCC(=O)O	0.941672	1	0.699137	0.663913	0.715514	K	No
CBK262308		c1(nc(nc(c1)c1ccc(cc1)C)N/N=C/c1cnccc1)c1c(O)cccc1	0.852335	1.05046	1.0254	0.968351	1.02168	I	No
CBK262531		n1(c(c(c2c1ccc(c2)C)c1ccccc1)c1ccccc1)CC(Cn1c(c(nc1)c1ccccc1)c1ccccc1)O	0.726985	1	1.32799	1.28535	1.35028	M	No
CBK262316		c12c(c(=O)n(c(n1)Cc1ccccc1)c1c3c(ccc1)cccc3)cnn2c1ccccc1	0.821306	1.21395	1.27398	1.34845	1.30093	I	No
CBK263478		C(=O)(Nc1c(cc(NC(=O)CCC(=O)O)cc1)Cl)c1ccccc1	0.867617	1	0.690259	0.746525	0.724486	K	No
CBK262324		N1(C(=O)c2c(C1=O)ccc(c2)C(=O)OCC(=O)c1ccc(cc1)Br)c1cc(Cl)ccc1	0.939709	1.09361	1.30136	1.26595	1.28523	I	No
CBK262490		S(=O)(=O)(N(CC(=O)N)CC(=O)N)c1ccccc1	0.85357	1.22693	0.875956	0.827421	0.887103	I	No
CBK278299G		c1(c2c(nc3c1cccc3)CCC2)NC(=O)CN1CCN(C(c2ccccc2)c2ccccc2)CC1	0.926764	0.98374	1.17928	1.15515	1.28411	I	No
CBK262496		C1(c2c(NC1=O)ccc([N+](=O)[O-])c2)(N1CCCCC1)O	0.806398	1.21187	1.09864	1.16416	1.12037	I	No
CBK263220		c1(c(c2c(s1)CCC2)C(=O)OCC)NC(=O)CSc1nc2c(s1)cccc2	0.929851	1.27908	1.27398	1.26223	1.33458	I	No
CBK262842		n1(c(nnc1C)SCC(=O)N/N=C/c1c(=O)c2c(oc1)cccc2)c1ccccc1	0.903123	1	0.836005	0.925113	0.944299	I	No
CBK263289		N1(C(=O)C(CC1=O)N1CCC(C(=O)N)CC1)CCc1ccccc1	0.896661	1.12162	1.1053	1.12602	1.13271	I	No
CBK262850		n1n(cc(c1c1ccccc1)/C=N/NC(=O)CSc1ncn[nH]1)c1ccccc1	1.01145	0.818016	0.537855	0.499776	0.537196	J	No
CBK263295		n1(cnnc1)/N=C/c1ccc(cc1)OCCOc1c(OC)cccc1	1.05873	1.22026	0.486067	0.501281	0.541682	K	No
CBK261918		N1(CCC(N(C2CCCCC2)C)CC1)CCc1ccccc1	0.974773	1.11136	0.693218	0.729586	0.72	K	No
CBK263303B		c1(c2nc(sc2)Nc2cc(C(=O)O)ccc2)n2c(nc1C)cccc2	0.92694	1.23043	0.398767	0.426972	0.42729	J	No
CBK261926		N1(CCC(NCC(CN(C)C)(C)C)CC1)C	0.952169	1.13514	1.00247	1.05594	1.0957	I	No
CBK263310		n1(c(nc2c(c1=O)cc1c(n2)CC(OC1)(C)C)SCC(=O)c1ccc(cc1)Br)c1ccccc1	0.909827	1.1478	0.449075	0.409487	0.451963	J	No
CBK261934		N1(CCC(NCC(CN(C)C)(C)C)CC1)CCC	0.893265	1.10509	0.961776	0.99928	1.01832	I	No
CBK263227		S(=O)(=O)(c1c(c(S(=O)(=O)c2ccccc2)cc(c1)C)C)Nc1cc(C(=O)O)ccc1	0.883474	1.21981	0.51492	0.562784	0.596636	K	No
CBK261941		S(=O)(=O)(c1ccc(cc1)Br)NCCC(=O)O	0.905857	1.09459	0.784957	0.715359	0.745794	I	No
CBK263235		c1(c(n(c(n1)C)Cc1ccccc1)Sc1nc2c([nH]1)cc(cc2)OC)[N+](=O)[O-]	0.807369	1.031	0.816769	0.713108	0.861308	I	No
CBK263317		C(C#N)(CCN1CCOCC1)(c1ccccc1)c1ccccc1	0.904931	0.908796	0.992109	0.916987	1.01944	I	No
CBK263243		S(=O)(=O)(c1ccc(C(=O)Nc2c(C(=O)c3ccccc3)cc(cc2)Br)cc1)N(C)C	0.81114	1.16481	0.645129	0.670807	0.700935	K	No
CBK263324		n1(c(cc(c1C)/C=N/NC(=O)c1ccc(CN2CCOCC2)cc1)C)c1ccc(cc1)C	0.868169	1.03748	1.19482	1.19888	1.20224	I	No
CBK263251		S(=O)(=O)(c1cc(S(=O)(=O)NCc2ccccc2)ccc1Cl)NCc1ccccc1	0.819167	1.125	0.665105	0.656379	0.72785	K	No
CBK263331		n1(nc(ccc1=O)O)CN1CCC(C(=O)OCC)CC1	0.907159	1.17662	1.0217	1.06685	1.04187	I	No
CBK262836		c1([N+](=O)[O-])c(c(ccc1/C=N\NC(=O)C1Oc2c(OC1)cc1c(c2)cccc1)O)OC	0.869492	1.17031	0.884094	0.82029	0.868037	I	No
CBK263339		c12-c3c(NC(c1ss/c/2=N\c1ccc(S(=O)(=O)N)cc1)(C)C)ccc(c3)OC	0.886737	0.671629	1.22885	1.07804	1.3615	I	No
CBK262267		c1(c(=O)n(c2c(c1O)cccc2)C)C(=O)Nc1c(S(=O)(=O)N)cccc1	0.855444	1.18854	1.18668	1.20945	1.18766	I	No
CBK263544		N1(C(=O)/C(=C\c2cn(c3c2cccc3)CC(=O)Nc2ccccc2)/C(=O)NC1=O)c1ccc(cc1)OCC	0.901711	1.1504	1.20962	1.45762	1.67439	I	No
CBK262275		[N+](=O)(c1ccc(cc1)CNCCc1c[nH]c2c1cccc2)[O-]	0.803553	1	0.908508	0.917153	0.940935	I	No
CBK263551		c12c(nc(c(n1)Nc1ccc(cc1)O)Nc1ccccc1)non2	0.940437	0.482375	0.939581	0.668035	0.924112	B	No
CBK262223		c1(nc(cc(n1)c1ccccc1)c1ccccc1)NNC(=O)Nc1ccccc1	0.913135	1.21834	0.735388	0.761072	0.806355	K	No
CBK263559		n1(c(nnc1SCC(=O)c1ccc(cc1)Cl)c1cc2c(OCO2)cc1)c1ccccc1	1.00223	1.13892	0.753144	0.794667	0.810841	I	No
CBK262231		C1(=NNc2c(C(=O)O)cccc2)C(=O)NC(=S)NC1=O	0.995657	1.01993	0.543033	0.521976	0.588785	K	No
CBK263567		C(=O)(Nc1ccc(cc1)O)CCCC(=O)O	0.909452	1	1.14155	1.19409	1.14393	I	No
CBK262237N		C(=C\C(=C/C(=O)[O-])\C)/c1c(cc(cc1)OC)OC	0.947935	1.11327	0.795314	0.80091	0.828785	I	No
CBK262518		S1(=O)(=O)CC(C(S(=O)(=O)[O-])C1)(NC(=O)CC[N+]12CCN(CC2)CC1)C	0.919927	1.21301	0.510481	0.537375	0.559626	K	No
CBK262245		C12(C(=O)C3(CN(C1)CN(C3)C2)c1ccccc1)c1ccccc1	0.934769	1.15093	0.738348	0.780488	0.813084	K	No
CBK262526		C(=O)(Nc1ccc(Cc2ccncc2)cc1)c1ccc(CSc2ccc(Cl)cc2)cc1	0.869227	1	0.630333	0.626669	0.657196	K	No
CBK262309		c1(c(c2c(s1)CCC2)C(=O)OCC)NC(=O)Cc1ccccc1	0.884179	1.15871	0.759803	0.851409	0.835514	I	No
CBK262532		c1(c(n(nc1/C(=C/c1cc([N+](=O)[O-])c(cc1)N(C)C)/C#N)c1ccccc1)N)C#N	0.834207	1	0.988409	1.01725	1.05533	I	No
CBK262317		P(=O)(CN1CCOCC1)(CCc1ccncc1)O	0.892515	1.18333	1.06757	1.10958	1.16636	I	No
CBK263479		C(=O)(c1c(F)cccc1)N1CCN(Cc2cc(OCc3ccccc3)c(cc2)OC)CC1	0.806575	1.25962	1.18446	1.10759	1.24822	I	No
CBK026377		[nH]1cc(c2c1cccc2)SCC(=O)O	0.93918	1.09939	0.882614	0.847488	0.909533	I	No
CBK278240B		n1(c(=N)n(c2c1cccc2)CCN(CC)CC)CC(=O)c1sccc1	0.851276	1	0.937361	0.951115	1.03065	I	No
CBK262330G		c1(cc(ccc1F)Br)SCCc1ncccc1	0.867485	1.11287	0.786436	0.795366	0.80972	I	No
CBK278244B		n1(c(=N)n(c2c1cccc2)CCN1CCCCC1)CC(=O)c1sccc1	0.849777	1	0.998767	1.03671	1.10243	I	No
CBK263221		S(=O)(=O)(c1cc(C(=O)O)ccc1)N(CCO)CCO	0.932431	1.06385	0.918866	0.958625	0.962243	I	No
CBK262843		C(=O)(Nc1c(c2ccccc2)cccc1)c1c(c2c(C(=O)O)cccc2)cccc1	0.844351	1	0.852281	0.844455	0.896075	I	No
CBK263290		C1(=O)NC(=O)CC1N1CCC(C(=O)N)CC1	0.902902	0.993225	0.963255	1.02846	1.04299	I	No
CBK262851		[N+](=O)(c1c(cc(N2CCNCC2)cc1)NCCO)[O-]	0.751332	1.17568	0.869297	1.02101	1.01271	I	No
CBK263296		N1(/C(=N\c2ccc(cc2)OCC)/SC(CC1=O)C(=O)O)Cc1cc2c(OCO2)cc1	0.933071	1.13978	0.980271	0.974357	1.05533	I	No
CBK261919		c1(c(ccc(c1)CN(CCO)CCO)Cl)Cl	0.881356	1	0.966215	0.950843	1.0228	I	No
CBK263304B		c1(n2c(nc1C)cc(cc2)C)c1nc(sc1)Nc1ccc(S(=O)(=O)N)cc1	0.636722	0.698048	0.156843	0.179311	0.18729	N	No
CBK261927		C(c1ccc(CN(Cc2ccccc2)CCN(C)C)cc1)(F)(F)F	1.20324	0.973034	0.881134	0.858943	0.850093	I	No
CBK263311		N1(C(=O)c2c(C1=O)ccc(c2)C(=O)O)c1ccc(c2nc(c3c(n2)cccc3)c2ccccc2)cc1	1.00814	1.14564	0.605919	0.553876	0.608972	K	No
CBK261935		N1(CCC(N(CCN(CC)CC)C)CC1)CCC	1.03606	1.08258	0.874476	0.964927	0.903925	I	No
CBK263228		C(=C\c1ccc(C(=O)O)cc1)(/C(=O)NCC1OCCC1)\C#N	0.950272	1.13253	0.366954	0.345662	0.371215	J	No
CBK261942		N1C(CC(CC1(C)C)O[Si](OC1CC(NC(C1)(C)C)(C)C)(C)C)(C)C	0.993055	1.02013	0.637731	0.602788	0.722243	K	No
CBK263236		n12c3c(c4c1ccc(c4)C1CCCCC1)CCCC3N(CCC(=O)O)CC2	0.913819	1.19005	0.781998	0.784551	0.827664	I	No
CBK263318		c1(c(cc(cc1OC)/C=N/Nc1ccc(C(=O)O)cc1)Br)O	0.958189	0.990539	0.732429	0.739465	0.75028	K	No
CBK263244		S(=O)(c1c(C(=O)O)cccc1)CC(=O)O	0.963085	1.09223	0.388409	0.406775	0.446355	J	No
CBK263325		N1(C(=S)NC(=O)/C(=C\c2cc(c(OCC(=O)O)cc2)Br)/C1=O)c1ccc(cc1)CC	0.963636	1.09813	0.989149	1.03216	1.01607	I	No
CBK263252		S(=O)(=O)(N1CCCC1)c1ccc(C(=O)Nc2c(c3nc4c([nH]3)cccc4)cccc2)cc1	0.88515	1.18342	0.833785	0.610239	0.658318	I	No
CBK263332		S(=O)(=O)(N(CC(=O)Nc1cnccc1)c1ccc(cc1)C)c1ccc(cc1)F	0.938121	1.02587	0.784217	0.788199	0.860187	I	No
CBK262837		N1(C(=O)c2c(C1=O)cccc2)CC(=O)Nc1c(C(=O)O)cc(cc1)C	0.875424	1.28392	1.08533	1.09652	1.11477	I	No
CBK263340		[N+](=O)(c1c(CN2CCN(Cc3c(cc(cc3)OC)OC)CC2)cccc1)[O-]	0.909717	1.16868	0.848582	0.896506	0.901682	I	No
CBK262268		C(=O)(C(=O)NCc1ncccc1)N/N=C/c1cc(OC)ccc1	0.845189	1.19909	0.864118	0.887444	0.909533	I	No
CBK263545		c1(C(CC(=O)O)CC(=O)O)cc(c(cc1)OC)OC	0.918626	1.03393	1.07719	1.13264	1.09907	I	No
CBK262276		c1(nnn[nH]1)NC(=O)C12CC3CC(C2)CC(C1)C3	0.824261	1.13583	0.793095	0.894871	0.86243	I	No
CBK263552		S(=O)(=O)(c1ccccc1)NCCNc1c([N+](=O)[O-])cccc1	0.890464	1.00955	0.998767	0.943036	1.01271	I	No
CBK003987A		C(Oc1c(ccc(n1)N1CCN[C@@H](C1)C)C(F)(F)F)c1ccccc1	0.940412	0.220675	0.526607	0.264719	0.408465	C	Yes
CBK263560		C(=O)(c1c(NC(=O)c2ccc(cc2)C)cccc1)N1CCN(Cc2ccccc2)CC1	0.939687	0.928051	0.915906	0.927329	0.938692	I	No
CBK262232		c1(nc2c(s1)cc([N+](=O)[O-])cc2)SCC(=O)O	0.883518	1.20825	0.847842	0.890038	0.844486	I	No
CBK262238		c1([N+](=O)[O-])c(ccc(C(F)(F)F)c1)N(CCO)CCO	0.949148	0.995546	0.890752	0.957216	0.963364	I	No
CBK262519		S(=O)(=O)(N(CC(=O)NN=C1CCCCCC1)c1cc(Cl)ccc1)c1ccccc1	0.898624	1.201	0.733169	0.774612	0.783925	K	No
CBK262246		c1(c(c2c(s1)CN(CC2)Cc1ccccc1)C(=O)OCC)/N=C/c1c(c(cc(c1)I)I)O	1.06135	0.832427	0.739827	0.72223	0.74243	K	No
CBK262527		C12(C(=C(OC(=C1C(=O)OCC=C)C)N)C(=O)OCc1ccccc1)C(=O)Nc1c2cccc1	0.909254	1.01061	0.591122	0.624241	0.656075	K	No
CBK262310		c12c(c(=O)n(c(n1)Cc1ccccc1)c1c(C)cccc1)cnn2c1ccccc1	0.9162	0.998029	0.719852	0.717065	0.782804	K	No
CBK263472		N1(C(=O)c2c(C1=O)ccc([N+](=O)[O-])c2)CC(=O)Nc1c(C(=O)O)ccc(c1)Cl	0.971289	1.08181	0.400986	0.385855	0.417196	J	No
CBK262318		P(=O)(CN1CCCCC1)(CCc1ccccc1)O	0.78558	1.25775	0.704316	0.782371	0.819813	K	No
CBK263480		n1(nc(cc1C)c1ccccc1)C(CC(=O)O)C(=O)O	0.916421	0.984921	0.406165	0.469723	0.494579	J	No
CBK262325		P(=O)(C1C(O)CCCC1)(CN1CCCCC1)O	0.871124	1.19884	0.870037	0.857829	0.855701	I	No
CBK262491		n1c2c(nc(c1N1CCOCC1)Nc1c(ccc(c1)C)C)non2	0.887796	1.05433	0.551171	0.552194	0.614579	K	No
CBK262497		n1c([nH]c(c1c1ccccc1)c1ccccc1)c1oc(c2cc([N+](=O)[O-])ccc2OC)cc1	0.773429	1.24045	1.04316	1.09558	1.10019	I	No
CBK263222		C(=O)(C(=O)NCCc1ccc(cc1)OC)Nc1cc(c(cc1)C)C	0.910885	1.05364	0.754624	0.713404	0.788411	I	No
CBK262844		C12(C(C(C(=CC1C)C)C(OC2)c1cnccc1)C)COC(=O)Nc1ccccc1	0.862413	0.896828	0.736868	0.697626	0.81757	K	No
CBK263291B		c1(c2nc(sc2)Nc2cc(C(=O)O)ccc2)n2c(nc1C)scc2	0.918957	1.08722	0.966954	0.850082	0.908411	I	No
CBK262852		N1(C(=S)S/C(=C\c2cc(c(cc2)O)O)/C1=O)CCCC(=O)O	0.848542	1.2367	0.651048	0.65966	0.661682	K	No
CBK263297B		c1(c2nc(Nc3ncccn3)sc2)c(nc(s1)C)C	0.873638	0.909895	0.720592	0.832432	0.807477	K	No
CBK261920		N1(C2CCN(CC2)CCC)CCN(CC1)CCO	0.799077	1	0.948459	0.985788	0.96	I	No
CBK265012		S(=O)(=O)(N1C(C(=O)Nc2c(c3c(s2)CCCC3)C(=O)OCC)CCC1)c1ccccc1	0.919751	0.939165	0.839704	0.845711	0.877009	I	No
CBK261928		N1(C2CCN(CC2)CCc2ccccc2)CCOCC1	0.851938	1.24798	0.961776	1.0223	1.00374	I	No
CBK263312		c12[nH]c(=O)[nH]c(=O)c1nnc(n2)N/N=C\c1ccc(cc1)O	0.940789	0.954552	1.04834	1.07448	1.08785	I	No
CBK261936		C12(C(C3CN(C2)CCN(C1)C3)NC(=S)Nc1ccccc1)c1ccccc1	0.886363	1.11242	0.8582	0.877789	0.931963	I	No
CBK263229		S(=O)(=O)(Nc1ncccc1)c1cc(C(=O)Nc2c([N+](=O)[O-])cccc2)c(cc1)Cl	0.877806	0.940101	0.818249	0.794679	0.852336	I	No
CBK261943		c1(C(C(=O)O)CC(=O)O)cc(c(cc1)OC)OC	0.904314	1.1539	0.843403	0.865612	0.894953	I	No
CBK263237		c12c(c3c(n1CC=C)cccc3)nnc(n2)SCC(=O)N1c2c(Sc3c1cccc3)cccc2	1.05996	0.874357	0.535635	0.528976	0.601121	K	No
CBK263319		C1(=C(C(=O)N(C1c1cc([N+](=O)[O-])ccc1)CCCn1cncc1)O)C(=O)c1ccc(cc1)C	1.15437	1.07888	0.528237	0.553403	0.580935	K	No
CBK263245		N1C(=O)C(Nc2c1cc(c(c2)C)C)CC(=O)Nc1ccc(Cl)cc1	0.834031	0.933425	0.38397	0.485135	0.483364	J	No
CBK263326G		C(=O)(N1CCN(Cc2cc(Oc3ccccc3)ccc2)CC1)c1cnccc1	1.00578	1.08742	0.714673	0.718948	0.724486	K	No
CBK113164		Brc1c(cc(cc1)C(=O)O)S(=O)(=O)Nc1ccc(cc1)C(=O)O	1.06087	1.20104	0.64143	0.667762	0.707664	K	No
CBK263333		S(=O)(=O)(N(CC(=O)Nc1c(F)cccc1)c1ccc(cc1)C)c1ccc(cc1)F	0.918736	1.15752	0.838964	0.859179	0.898318	I	No
CBK262838		c1(oc(cc1)/C=N/NC(=O)C(Oc1c2ncccc2ccc1)C)c1ccc(cc1)Br	0.933644	1	0.446116	0.454182	0.451963	J	No
CBK263341		c12c(c(=O)[nH]c(n1)SCc1n(c(nn1)SCC=C)c1ccccc1)c1c(s2)CCCC1	0.943656	1.12227	1.1238	1.18735	1.13159	I	No
CBK262269		c1(nc2c(c(n1)C)cc(c(c2)C)C)NC(=N)N	0.838044	0.841179	0.915166	0.620723	0.864673	I	No
CBK263546		c1(c(c2c(c(c1)COC)cccn2)O)CN1CCN(CC1)C	0.851078	0.959437	0.793095	0.735023	0.807477	I	No
CBK262277		S(=O)(=O)(NC(=N)N)c1ccc(N/C=C/C(=O)c2ccc(cc2)OC)cc1	0.841088	1.27766	0.47275	0.507073	0.506916	K	No
CBK263553		c1(NC(=O)CSc2ncccc2)c(c2ccccc2)cccc1	0.906232	0.80674	0.961776	0.898484	1.04972	I	No
CBK262225		C(=O)(C(=O)Nc1cc(c(cc1)C)C)N/N=C/c1cc(c(cc1)O)OC	0.859502	1	0.483107	0.514596	0.538318	K	No
CBK263561		N1(/N=C/c2ccc(C(=O)O)cc2)CCN(Cc2ccc(Cl)cc2)CC1	0.905416	1.25685	0.768681	0.806122	0.806355	I	No
CBK262233		c1([N+](=O)[O-])c(c(cc(c1)/C=N/NC(=O)c1cnccc1)OC)O	0.864089	1	0.85598	0.881485	0.853458	I	No
CBK263569		C(=O)(c1occc1)N/N=C/c1ccc(C(=O)O)cc1	0.904887	1	0.922565	0.93459	0.92972	I	No
CBK262239		n1(c(nc2c1cccc2)N)/N=C/c1ccc([N+](=O)[O-])cc1	0.880144	1	1.06461	1.05605	1.07439	I	No
CBK262520		C1(=CNCC(=O)N)C(=O)CC(CC1=O)(C)C	0.872227	1	0.839704	0.836779	0.836636	I	No
CBK262247		c1(nc2c([nH]1)cccc2)N/N=C/c1cc(c(c(C(C)(C)C)c1)O)C(C)(C)C	0.90191	0.666906	0.42836	0.272194	0.437383	J	No
CBK262528		C1(=Cc2cc(c(c(c2)OC)OCc2c(cc(cc2)Cl)Cl)I)C(=O)NC(=O)NC1=O	0.91792	1	1.08755	1.22947	1.1585	I	No
CBK262311		P(=O)(CN1CCCCCC1)(CN1CCCCCC1)O	0.921449	1	0.838964	0.89878	0.869159	I	No
CBK263473		N1(C2CCC(CC2)C)CCN(Cc2ncccc2)CC1	0.905813	1	0.98471	1.02474	1.01271	I	No
CBK262319		[nH]1cc(c2c1cccc2)SCCC(=O)O	0.944538	1.26548	0.540814	0.497241	0.541682	J	No
CBK263481B		n1(c(=N)n(c2c1cccc2)CCN1CCCCC1)CC(=O)c1cc([N+](=O)[O-])ccc1	1.03176	1	0.589642	0.514797	0.570841	K	No
CBK262326		N1(C(=O)CCC1=O)CC(=O)NCCc1ccccc1	0.983462	1.06467	0.940321	0.915601	0.958879	I	No
CBK262492		c1(nc(cnn1)c1ccccc1)N/N=C/c1c(c(c(cc1)O)O)O	0.806266	0.58496	0.597041	0.650183	0.909533	K	No
CBK262332		n1(c2c(c3c1cccc3)cccc2)CCC(=O)N/N=C/c1cc(c(cc1)O)OC	0.730337	1.21635	0.42984	0.449953	0.458692	N	No
CBK262498		c1(nc(nc(n1)N/N=C/c1c(n[nH]c1)c1ccccc1)Nc1c(c(ccc1)C)C)N1CCC(CC1)C	0.893419	1.20198	0.929223	0.936106	0.951028	I	No
CBK263223		c1(nc(cc(n1)C)C)SCC(=O)Nc1ccc(C(=O)O)cc1	0.978059	1.06194	0.60074	0.633883	0.668411	K	No
CBK262845		n1c(oc2c1nccc2)c1cc(NC(=O)c2cc([N+](=O)[O-])c(cc2)Cl)ccc1	0.887642	1	0.652528	0.750233	0.715514	K	No
CBK058388		S(=O)(=O)(c1c(ccc(c1)/C=C/C(=O)O)OC)N1CCCC1	0.935386	1.2115	1.17928	1.21223	1.15738	I	No
CBK262853		c1(C(NC(=O)c2ccccc2)C(=O)N/N=C/c2cc(O)ccc2)n[nH]c(=O)c2c1cccc2	0.889957	1	0.635512	0.6603	0.64486	K	No
CBK263298		c12oc3c(c1ncnc2NCC)cccc3	0.898007	1.15227	0.565228	0.600146	0.63028	K	No
CBK261921		c1(N(C)C)ccc(CN(CCO)CCO)cc1	0.882878	1	0.736868	0.693243	0.741308	K	No
CBK263305		N1(C(=S)NC(=O)/C(=C\c2ccc(Br)cc2)/C1=O)c1ccc(cc1)OCC	0.926698	1	0.876695	0.894338	0.87028	I	No
CBK261929		[N+](=O)(c1ccc(CN(Cc2ccccc2)CCN(C)C)cc1)[O-]	0.87796	1	0.927744	0.986854	0.948785	I	No
CBK263313		S(=O)(=O)(Nc1cc(c(c2c1cccc2)O)Sc1nc(cc(n1)C)C)c1ccc(cc1)C	0.789704	1.02925	1.16967	0.932576	1.09682	I	No
CBK278169N		C12=C3C(=CC(=O)C=C3)C=CC1C(c1c(O2)c2c(cc1)cc([O-])cc2)c1c(C(=O)[O-])cccc1	0.828098	1	0.756104	0.891436	0.774953	I	No
CBK263230		c1(C2N(N=C(C2)c2ccc(cc2)OC)c2ccccc2)c(nn(c1)c1ccccc1)c1ccccc1	0.888943	1.23202	0.962515	0.914144	0.964486	I	No
CBK261944		n1c(oc2c1cc(NC(=O)c1cc(c(cc1)OC)Br)cc2)c1cc(ccc1)C	1.0026	1	0.961036	0.9824	0.966729	I	No
CBK278236C		N1(CC(CN2CCCCCC2)OCc2ccc(cc2)C)CCCCCC1	1.00113	1.12952	0.725031	0.657658	0.748037	K	No
CBK263246		S(=O)(=O)(N1CCCCC1)c1cc(C(=O)Nc2ccc(C(=O)C)cc2)ccc1	0.964055	1	0.946979	0.967735	0.942056	I	No
CBK263327G		c1(CN(Cc2cnccc2)CCc2cc3c(OCO3)cc2)c(ccc(c1)Br)OC	0.96829	0.985124	0.949199	0.825964	0.901682	I	No
CBK263253C		[N+](=O)(c1ccc(c2nc3c(c(c2)C)c2c(cc3)cccc2)cc1)[O-]	0.902616	1.21798	0.588903	0.624051	0.662804	K	No
CBK263334		S(=O)(=O)(N(c1ccc(C(=O)Nc2cnccc2)cc1)Cc1ccc(Cl)cc1)C	0.952874	0.883638	0.68434	0.640766	0.726729	K	No
CBK262839		c1(C(NC(=O)c2ccccc2)C(=O)N/N=C/c2ccc(cc2)O)n[nH]c(=O)c2c1cccc2	1.16249	0.931756	0.567448	0.581513	0.647103	K	No
CBK263342		C(=C\c1ccc(cc1)OC)(\C(=O)Nc1ccccc1)/NC(=O)c1cc(Cl)ccc1	1.06907	1.05714	0.433539	0.469226	0.519252	J	No
CBK262270		c1(n(c2c(n1)cccc2)CCN1CCOCC1)/N=C/c1cc2c(OCO2)cc1	1.08663	1.01199	0.824908	0.907297	0.848972	I	No
CBK027508		n12c(nc([nH]1)c1ccc(cc1)C(=O)OC)nnc2C	1.03467	1.22018	0.565968	0.610239	0.596636	K	No
CBK262278		C(=O)(c1sccc1)Oc1c(cc(/C=N/NC(=O)c2ccncc2)cc1)OC	1.02858	0.877817	0.436498	0.47933	0.493458	J	No
CBK263554		n1c2c(c(c(c1C)CC)SCC(=O)O)cccc2C	0.875534	1.19876	0.89963	0.882149	0.928598	I	No
CBK262226		C(=O)(C(Oc1c(Br)cccc1)C)N/N=C/c1oc(cc1)C	1.02596	0.801244	0.675462	0.736314	0.748037	K	No
CBK263562		N1(C(=O)C(CC1=O)N1CCC(N2CCCCC2)(C(=O)N)CC1)c1cc(OCC)ccc1	0.990475	1.08987	0.545253	0.598725	0.60785	K	No
CBK262234		N1(/C(=N\Cc2ccccc2)/S/C(=C/c2c(OC)cccc2)/C1=O)Cc1ccccc1	0.992989	1.08205	0.966954	1.02032	0.968972	I	No
CBK263570		S(=O)(=O)(N(CC(CN1CCCCC1)O)c1ccccc1)c1ccc(cc1)C	0.976604	1.19783	0.398767	0.428678	0.421682	J	No
CBK262240		C(=O)(Nc1c(cc(cc1)OC)OC)c1nccnc1	1.04724	1.0192	0.554871	0.656461	0.608972	K	No
CBK262521		C\1(=C/NCc2ncccc2)/C(=O)CC(CC1=O)c1ccccc1	1.05326	1.09483	0.290752	0.336244	0.339813	J	No
CBK262248		S(=O)(=O)(N1CCN(CC1)C)c1ccc(Oc2ccc([N+](=O)[O-])cc2)cc1	1.05006	0.880829	0.507522	0.502667	0.525981	K	No
CBK087518		c1(nn(c(c1Br)C)CC(=O)Nc1cc(C(F)(F)F)ccc1Cl)C(F)(F)F	0.925198	1	0.77164	0.827824	0.805234	I	No
CBK262312		P(=O)(CN1CCCCC1)(CCc1ncccc1)O	0.971774	0.97393	0.851541	0.950523	0.917383	I	No
CBK263474		c1(nc2c(n1C(C)C)cccc2)C(c1c(ccc(c1)OC)OC)O	0.926764	1.20255	0.498644	0.482292	0.512523	J	No
CBK262320		S1(=O)(=O)c2c(-c3c1cc(NC(=O)Nc1ccccc1)cc3)ccc(c2)NC(=O)Nc1ccccc1	0.945818	0.648384	1.05499	0.736812	1.09794	I	No
CBK263482C		N1(C(SCC1=O)c1cc2c(OCO2)cc1)CCCN(CC)CC	1.02243	1	0.545253	0.611957	0.575327	K	No
CBK262327		S1(=O)(=O)N(C(=O)c2c1cccc2)CC(Cn1c2c(c3c1ccc(c3)Cl)cc(cc2)Cl)O	1.01337	1.03222	0.907028	0.954112	0.918505	I	No
CBK262493		c1(c([nH]c(=S)[nH]c1=O)O)CN1CCOCC1	0.987476	1	0.966954	0.970495	0.995888	I	No
CBK262333		c1(nn(nn1)CC(=O)N/N=C/c1cn(c2c1cccc2)Cc1ccc(Cl)cc1)c1c(Cl)cccc1	1.07328	0.856364	0.540074	0.587862	0.568598	K	No
CBK262499		S(=O)(=O)(N(CC(=O)Nc1cc2c(OCCO2)cc1)Cc1ccccc1)c1cc2c(OCCO2)cc1	0.98494	1.03312	0.921825	0.927696	0.955514	I	No
CBK263224		c1(c(c2c(s1)C(=O)CCC2)C(=O)OCC)NC(=O)CN1CCCCC1	1.1211	1.12891	1.1164	1.19301	1.10579	I	No
CBK262846		C1(Oc2c(OC1)cc1c(c2)cccc1)C(=O)N/N=C\c1c(c(OCC)ccc1)O	1.09514	0.667273	0.55783	0.696074	0.77271	K	No
CBK263292B		c1(c2nc(sc2)Nc2ccc(S(=O)(=O)N)cc2)c(nc(s1)C)C	0.958255	1.05527	0.699137	0.768938	0.770467	K	No
CBK262854		c1(c(NC(=O)C(Oc2ccccc2)C)cccc1)C(=O)O	1.08612	0.813375	0.887793	0.858954	0.880374	I	No
CBK263299		[nH]1c(nnc1SCC(=O)c1cc([N+](=O)[O-])c(cc1)OC)c1ccccc1	0.974134	1.04077	0.667324	0.661259	0.672897	K	No
CBK261922		N1(c2ccc(cc2)F)CCN(CC1)C(CCc1ccc(cc1)OC)C	1.02629	1.05563	0.654007	0.665938	0.687477	K	No
CBK263306		N1(C(=O)C(CC1=O)N1CCN(c2ncccn2)CC1)c1ccc(C(=O)OCC)cc1	1.05229	1.02013	0.886313	0.915518	0.898318	I	No
CBK261930		N1(CCC(N(CCN(C)C)C)CC1)Cc1ccccc1	1.02124	1.04684	0.545253	0.567286	0.593271	K	No
CBK263314		c1(c(=O)c2c(c(CN3CCN(CC3)C)c(cc2)O)oc1)c1ccc(cc1)Cl	1.01815	1.05185	0.848582	0.921121	0.89271	I	No
CBK261937		c12nc(/C=C/c3c(NC(=O)C)cccc3)ccc1c(cc(c2O)C)C	1.06052	0.842645	0.654007	0.665026	0.677383	K	No
CBK263231		N1(C(=O)c2c(C1=O)cccc2)COC(=O)CSc1nc2c(c3c(n2CC=C)cccc3)nn1	1.05782	1.05901	0.845623	0.856692	0.819813	I	No
CBK261945		N(c1c(cc(cc1)Cl)C)C(=O)CCC(=O)N/N=C/c1cnccc1	1.00324	0.906272	0.656967	0.642554	0.693084	K	No
CBK263239C		c1(c(cc(o1)CN1CCOCC1)C)C(=O)O	1.0419	1.04305	0.695438	0.717373	0.731215	K	No
CBK263320		C1(=C(C(=O)N(C1c1cc([N+](=O)[O-])ccc1)CCN1CCNCC1)O)C(=O)C	1.00962	0.839673	0.793095	0.813597	0.785047	I	No
CBK263247		S(=O)(=O)(c1cc(C(=O)O)ccc1Br)Nc1ccc(Cl)cc1	0.979757	0.972912	0.654747	0.686183	0.704299	K	No
CBK263328		c1(c(c2c([nH]1)ccc([N+](=O)[O-])c2)c1ccccc1)C(=O)N/N=C/c1c(cc(cc1)O)O	0.697236	0.119907	0.179778	0.017212	0.0773832	G	No
CBK263254		S(=O)(=O)(Nc1nc(/C=C/c2ccc(Cl)cc2)ccn1)c1ccc(N)cc1	1.04949	0.526218	0.928483	0.748397	0.914019	I	No
CBK263335C		n1(c(nc(c(c1=O)c1ccccc1)O)SCCN(CC)CC)c1ccccc1	1.10641	0.862551	1.03428	0.965958	1.0172	I	No
CBK086853		C(=O)(N/N=C/c1occc1)COc1c2c(ccc1)cccc2	1.03242	1.01097	0.870777	0.869758	0.84785	I	No
CBK262271		S(=O)(=O)(Nc1c(C(=O)OCC)cccc1)C	1.0131	0.769777	0.766461	0.684619	0.763738	I	No
CBK263547		N1(C(=O)/C(=C\c2cn(c3c2cccc3)CC(=O)Nc2ccccc2)/C(=O)NC1=O)c1ccc(cc1)OC	1.10431	1.0527	0.865598	0.856301	1.02393	I	No
CBK262279		N(C(=O)c1ccc(cc1)OC)C(C(Cl)(Cl)Cl)NCc1occc1	1.18701	0.650542	0.864118	0.771544	0.887103	I	No
CBK263555		c1([N+](=O)[O-])c2c(/C(=N\OC(=O)c3c(OC)cccc3)/CCC2)ccc1OC	1.01989	0.635967	0.567712	0.635913	0.638328	K	No
CBK262227		C(=O)(N/N=C/c1ccc(OCc2ccc(cc2)C)cc1)CN1CCCCC1	1.03284	0.964195	0.77443	0.789905	0.78636	I	No
CBK263563		S(=O)(=O)(c1ccc(NC(=O)C)cc1)NCCSc1ccc(cc1)C	1.10594	0.850068	0.726866	0.741529	0.745816	K	No
CBK262235		C(=O)(Nc1cc(c(cc1OC)Cl)OC)C(Oc1ccccc1)CC	1.12057	0.981918	0.826871	0.913634	0.874047	I	No
CBK263571		S(=O)(=O)(N(CC(=O)NCc1occc1)c1cc(ccc1)C)c1ccccc1	0.877079	0.86706	0.74577	0.820106	0.803331	K	No
CBK262241		S(=O)(=O)(NCc1ncccc1)Cc1ccccc1	0.962016	1.14573	0.890899	0.835391	0.851418	I	No
CBK262522		C\1(=C/NCCN2CCOCC2)/C(=O)CC(CC1=O)c1ccccc1	0.939664	1.05475	0.922608	0.930461	0.934391	I	No
CBK262249		C(=O)(c1cc(Br)ccc1)Oc1cc(/C=N/NC(=O)c2ccncc2)ccc1	1.12205	0.97568	0.779308	0.78217	0.808046	I	No
CBK262529		C(=N\C(=O)c1ccccc1)(\NC(=O)c1ccccc1)/Nc1nc(c2c(n1)cccc2)C	1.03269	1.13915	0.88785	0.909167	0.88159	I	No
CBK262313		N1(CP(=O)(CCc2ccccc2)O)C(=O)CCCCC1	0.996856	1.1561	0.951268	0.979736	0.955135	I	No
CBK263475		[n+]1(c(c(no1)C)COc1c(cc(C=C2C(=O)NC(=S)NC2=O)cc1OC)Br)[O-]	0.988644	0.925349	0.875654	0.876746	0.876876	I	No
CBK262321		C(=O)(Nc1ccc(c2ccc(NC(=O)c3ccncc3)cc2)cc1)c1ccncc1	0.989033	0.957097	0.863459	0.926875	0.905162	I	No
CBK263483		C\1(=C/c2oc(cc2)c2cc(C(=O)O)ccc2)/C(=O)N(N=C1C)c1ccc(S(=O)(=O)N)cc1	0.979533	1.11114	0.987245	0.996898	0.966449	I	No
CBK262328		S(=O)(=O)(c1c([N+](=O)[O-])cccc1)N(CC(=O)NC1CCCCC1)c1ccccc1	0.892993	1.01134	0.900046	0.971005	0.915534	I	No
CBK278243C		c12n(c(c(n1)c1c3c(ccc1)cccc3)C(=O)C)c1c(n2CCN2CCCCC2)cccc1	1.02815	0.980283	0.74394	0.663172	0.788245	K	No
CBK262334		[N+](=O)(c1cc(ccc1NCCCNC(=O)c1ccc(cc1)C)Cl)[O-]	1.00837	0.990866	0.793333	0.808556	0.81936	I	No
CBK262500		S(=O)(=O)(N1C(CN(S(=O)(=O)c2ccccc2)CC1)C(=O)Nc1ccc(cc1)OC)c1ccccc1	0.984829	0.774743	0.692108	0.760047	0.726958	K	No
CBK263225		c1(nc2c([nH]1)cccc2)SCC(=O)Nc1cc(C(=O)O)ccc1	1.05424	0.882245	0.811017	0.795156	0.827846	I	No
CBK262847		c1(C(NC(=O)c2ccccc2)C(=O)N/N=C/c2c(=O)c3c(oc2)cccc3)n[nH]c(=O)c2c1cccc2	0.952589	0.990221	0.839067	0.882569	0.841989	I	No
CBK263293		S(=O)(=O)(N1C(c2cc([N+](=O)[O-])c(cc2)OC)SCC1)c1ccc(cc1)OCC	1.01345	0.804167	0.775039	0.747916	0.832561	I	No
CBK262855		c1(nc2c(o1)cc(c(c2)C)C)c1c(ccc(NC(=O)c2cc([N+](=O)[O-])ccc2)c1)O	1.03473	0.972454	0.924437	0.857249	0.911762	I	No
CBK263300C		N1(C(=O)c2c3c(C1=O)cccc3ccc2)CCCC(=O)N1CCN(CC1)C/C=C/c1ccccc1	1.02863	1.07462	0.932974	0.918585	0.907048	I	No
CBK261923		N1(C2CCN(CC2)CCc2ccccc2)CCN(CC1)C/C=C/c1ccccc1	1.08072	0.944148	0.692718	0.721917	0.735444	K	No
CBK263307B		c1(c2nc(Nc3ncccn3)sc2)c(nc(s1)N)C	1.08352	0.89756	0.828701	0.899291	0.862733	I	No
CBK261931		N(Cc1ccc(SC)cc1)(CCO)CCO	0.98619	1.14995	0.849433	0.898269	0.837275	I	No
CBK263315		c1(c(ccc(c1)CNCc1ccc(Cl)cc1)OC)OC	0.953731	1.24515	0.948219	1.06792	1.02679	I	No
CBK261938		N1(c2c(Sc3c1cccc3)ccc(C(F)(F)F)c2)CCCN1CCN(C23CC4CC(C2)CC(C3)C4)CC1	1.02465	1.26833	0.827481	0.854016	0.845761	I	No
CBK263232		c12c(nc(n(c1=O)c1ccc(cc1)OC)SCC(=O)N)sc1c2CC(OC1)(C)C	1.01124	1.03294	0.877484	0.916911	0.914591	I	No
CBK261946		c1(c(cc(cc1)O)O)/C(=N/NC(=O)CCC(=O)Nc1c(C)cccc1)/C	0.941729	1.27586	0.947609	1.06135	1.00228	I	No
CBK263240		S(=O)(=O)(c1cc(C(=O)Nc2c([N+](=O)[O-])cccc2)c(cc1Cl)Cl)NCc1ccccc1	0.91498	0.956236	0.771381	0.758162	0.77976	I	No
CBK263321		C(=O)(N1CCN(Cc2cnccc2)CC1)c1cc(c(cc1)OC)OC	0.992653	1.21878	0.898826	0.928629	0.956078	I	No
CBK263248		S(=O)(=O)(c1cc(C(=O)Nc2c(C(=O)O)cccc2)c(cc1)Cl)Nc1ccc(F)cc1	1.1978	1.18157	1.03237	1.0822	1.07017	I	No
CBK263329		n1(c(cc(c1C)/C=N/NC(=O)c1ccc(CN2CCOCC2)cc1)C)c1ccccc1	1.00026	1.15674	0.977489	1.04926	0.969278	I	No
CBK263255		C(=S)(Nc1cc(Cl)ccc1)NCCCN1CCOCC1	0.9505	0.957183	0.928096	0.980441	0.91742	I	No
CBK263336		c12c(c(=O)[nH]c(n1)SCCCC(=O)NCCO)c1c(s2)CCCC1	0.909465	1.29875	0.998831	1.0787	0.99945	I	No
CBK262840		N1(C(=O)NC(C1=O)(C)C)CC(COc1ccc([N+](=O)[O-])cc1)O	0.988231	1.06129	0.873215	0.903511	0.895733	I	No
CBK263344		c1(c(NC(=O)Nc2cc(c(cc2)Cl)Cl)cccc1)C(=O)O	0.819523	0.643065	0.865288	0.542843	0.94382	I	No
CBK262272		S(=O)(=O)(N1CCOCC1)c1cc(C(=O)Oc2cc(NC(=O)c3occc3)ccc2)ccc1	0.971564	0.993748	0.814066	0.864544	0.850475	I	No
CBK263548		c1(c(c2c(s1)CCCC2)C#N)NC(=O)COc1ccc(cc1)C	1.08821	1.08761	0.91773	0.988564	0.962678	I	No
CBK262280		S(=O)(=O)(N(CC(=O)NN=C(C)C)c1ccc(cc1)C)c1ccccc1	0.993989	0.987553	0.853702	0.885864	0.875933	I	No
CBK263556		c1(oc(c(c1)CSC(C(=O)O)C)C)C(=O)O	0.938206	1.2177	0.993953	1.04786	1.01925	I	No
CBK262228		S(=O)(=O)(c1cc(C(=O)N2CCN(CC2)C)ccc1Cl)N1CCCCC1	0.947342	0.930339	0.965903	0.947658	0.957963	I	No
CBK263564		S(=O)(=O)(c1ccc(cc1)C)NCCSc1ccc(cc1)C	1.08352	1.07836	0.832359	0.904251	0.876876	I	No
CBK026357		c1(nc2c([nH]1)cccc2)N/N=C/c1cnccc1	1.15103	0.893129	0.97383	0.955094	0.967392	I	No
CBK263572		N1(C(=O)NC(C1=O)(C)C)CC(CN(S(=O)(=O)c1ccc(cc1)C)c1c([N+](=O)[O-])cccc1)O	0.953002	0.83058	0.700645	0.734877	0.754302	K	No
CBK262242		c1(c(=O)oc2c(c1)cc(cc2)OC)C(=O)Nc1ccc(C(=O)O)cc1	0.984076	1.09149	0.726866	0.805613	0.755245	K	No
CBK262523		c1(nc2c(n1CCO)cccc2)SCCOc1c(C)cccc1	0.981428	1.12057	0.9159	0.997682	0.957021	I	No
CBK262250		S(=O)(=O)(c1cc2C(=O)c3c(-c2cc1)ccc(S(=O)(=O)NCc1occc1)c3)NCc1occc1	0.985072	1.16505	0.928706	0.933263	0.916477	I	No
CBK262530		S(=O)(=O)(c1c([N+](=O)[O-])cccc1)N1CCN(CCN2C(=O)c3c4c(C2=O)cccc4ccc3)CC1	0.976715	0.959936	0.82931	0.847056	0.846704	I	No
CBK262314		n1c(nc2c(c1NCCO)cccc2)c1cnccc1	1.0547	1	0.934804	1.11269	1.05225	I	No
CBK263476		C\1(=C/c2oc(cc2)c2ccc(S(=O)(=O)N)cc2)/C(=O)N(N=C1C)c1ccc(S(=O)(=O)N)cc1	0.973702	1.11519	0.961634	0.954513	0.94382	I	No
CBK262322		c1(c(nc2c(c1c1ccc(cc1)Cl)CCCCCCCCCC2)N)C#N	0.906379	1	1.01286	1.02559	0.998507	I	No
CBK263484		C(=O)(c1c(OC)cccc1)N1CCN(Cc2cc(c(c(c2)OC)O)OC)CC1	1.01124	1.21624	1.00127	1.02236	0.990964	I	No
CBK262329		S(=O)(=O)(N(CC(=O)O)c1c(cccc1C)C)C	1.01683	1	1.13481	1.18924	1.13805	I	No
CBK262494		N1(N=C(CC1c1ccc(cc1)Cl)c1ccc(cc1)Cl)c1ccc(/C=N/NC(=O)c2cnccc2)cc1	1.03498	0.667284	1.08725	0.599325	1.139	I	No
CBK262335		[n+]1(n2c(nc1c1ccc([N+](=O)[O-])cc1)ccc(c2)Br)[O-]	0.964931	1.29148	0.980538	1.02695	1.01642	I	No
CBK262501		c1(nc2c(n1C)cccc2)CNc1ccc(C(=O)O)cc1	0.950816	1.10288	0.990904	1.01286	1.01925	I	No
CBK263226		C(=O)(Nc1cc(C(=O)O)ccc1)c1ccc(CSc2ccc(Br)cc2)cc1	0.982764	1.18126	0.978098	1.04445	0.980592	I	No
CBK262848		n1c([nH]c2c1cc(C(=O)c1cc3nc([nH]c3cc1)c1ccc(N)cc1)cc2)c1ccc(N)cc1	0.99654	1.05733	0.754307	0.827709	0.843875	I	No
CBK116375		n1(c(ccc1C)c1ccccc1)c1cc(C(=O)O)c(cc1)O	1.03471	1	1.11103	1.11838	1.04282	I	No
CBK262856		c1(nc2c(c(=O)o1)cc(Cc1cc3c(=O)oc(nc3cc1)c1cc(F)ccc1)cc2)c1cc(F)ccc1	1.19724	1.01693	0.853702	0.865178	0.843875	I	No
CBK263301		N1(C(=O)c2c3c(C1=O)cccc3ccc2)CCN1CCN(S(=O)(=O)c2cc([N+](=O)[O-])c(cc2)OC)CC1	1.02458	1.26347	0.957366	0.972926	0.958906	I	No
CBK261924		n1(c2c(c3c1cccc3)cc(CN(Cc1ccccc1)CCN(C)C)cc2)CC	1.01836	1.0495	0.891509	0.856773	1.02868	I	No
CBK263308		c12c(nc(n(c1=O)c1ccc(cc1)OC)SCCN(CC)CC)sc1c2CCCC1	0.89309	1.2759	1.15006	0.960971	1.13711	I	No
CBK261932		N1(CCC(NC(CCCC(O)(C)C)C)CC1)CCC	0.993236	1.01263	0.984196	0.993101	0.978707	I	No
CBK263316		c1(C(=O)N2CCN(C(=O)c3cc(F)ccc3)CC2)c(c(OC)ccc1)OC	1.05458	1.2368	1.12689	1.10015	1.13617	I	No
CBK261939		c1(c(C(C)(C)C)cc(cc1C(C)(C)C)CCCOC(=O)CNc1ccccc1)O	1.00966	1.03702	0.790894	0.784539	0.821246	I	No
CBK263233		N1(C(C(=O)Nc2ccc(Br)cc2)CC(C1)O)C(=O)OCc1ccccc1	1.01044	1.00205	0.784186	0.904427	0.859904	I	No
CBK261947		C(=O)(NCC(=O)N/N=C/C=C/c1ccccc1)c1cc(Cl)ccc1	0.903537	1.00657	0.681742	0.683153	0.726958	K	No
CBK263241		S(=O)(=O)(c1cc(C(=O)Nc2ccc(Br)cc2)c(cc1)Cl)Nc1cc(C(=O)O)ccc1	0.869523	1.07307	0.896997	0.999506	0.919305	I	No
CBK263322		C(=C\c1oc(cc1)c1ccc(C(=O)O)cc1)(/C(=O)NCc1occc1)\C#N	1.01017	1	1.00066	1.00809	0.968335	I	No
CBK263249		c12c(nnc(n1)SCCN1CCCCC1)c1c([nH]2)cccc1	0.887453	1.13149	0.806139	0.877134	0.836332	I	No
CBK263330		S(=O)(=O)(N1CCN(Cc2cc(c(c(c2)OC)OC)OC)CC1)c1ccc(cc1)OC	0.89343	1.26902	0.94639	0.956909	0.990964	I	No
CBK263256		n1(c(nnc1SCc1nc2c([nH]1)cccc2)c1cc(F)ccc1)c1ccccc1	0.953391	1.13786	0.978098	1.01878	0.990964	I	No
CBK263337		n1c(cc(c2c1ccc(c2)Cl)c1ccccc1)c1ccc(OCC(=O)N/N=C/c2c(C#N)cccc2)cc1	0.890685	1	1.13237	1.14697	1.139	I	No
CBK262841		c1(nc(cc(n1)c1ccccc1)c1cc(c(cc1)OC)OC)N/N=C/c1cc(c(cc1)O)OC	0.522365	0.408745	0.60247	0.326828	0.663786	G	No
CBK263345		[N+](=O)(c1ccc(CC(=O)Nc2cc(C(=O)O)cc(C(=O)O)c2)cc1)[O-]	1.00225	1.31866	1.07262	1.088	1.06922	I	No
CBK262273		C(=O)(NC(C(Cl)(Cl)Cl)NCC1OCCC1)c1c(C)cccc1	0.919402	1.20794	1.022	1.01459	1.02868	I	No
CBK263549		n1(c(nnn1)SCC(=O)Nc1cc2sc(nc2cc1)SC)c1ccccc1	0.882691	1	1.0714	1.08596	1.09562	I	No
CBK015036G		c1(c(CCNCc2ccc(Br)cc2)cccc1)OC	0.962162	1.32322	1.02993	0.943095	0.995678	I	No
CBK263557		C(=O)(Nc1c(F)cccc1)C(=O)NCC1OCCC1	0.905165	1.35893	1.02017	1.03453	1.05791	I	No
CBK262229		S(=O)(=O)(N(CC(=O)N/N=C(/c1ccc(cc1)Cl)\C)c1ccc(cc1)C)c1ccccc1	0.932521	1.23581	1.06774	1.06178	1.04659	I	No
CBK263565		S(=O)(=O)(c1c(ccc(c1)/C=C/C(=O)O)OC)N1CCCCCC1	0.877735	1	1.26653	1.16174	1.18991	I	No
CBK263573		c12n(nc(c1Br)C(=O)Nc1cc(c(cc1OC)Cl)OC)C(C(F)(F)F)CC(N2)c1sccc1	0.930918	1	1.22201	1.21473	1.20594	I	No
CBK262243C		[NH+]1(CCNC(=O)COc2c(O)cccc2)CCOCC1	0.839785	1.29053	1.07627	1.1018	1.09279	I	No
CBK262524		n12c(cc(nc1cc(n2)C(=O)Nc1c(C(=O)OC)cccc1)c1sccc1)C(F)(F)F	0.879533	1.19654	1.11774	1.18114	1.15408	I	No
CBK027882		c1(cc(nc2c1cccc2)c1occc1)C(=O)[O-]	0.98325	1.12796	1.07079	1.01526	1.04282	I	No
CBK172614		c1(CC[C@H](C(=O)O)N)nc2c([nH]1)cccc2	0.98206	1.09669	1.05371	1.13336	1.03811	I	No
CBK262315		n1(nc(c2c(c1=O)cccc2)CC(=O)O)Cc1ccccc1	1.15086	0.742006	0.663448	0.695716	0.694901	K	No
CBK263477		C(=O)(N1CCN(Cc2cc(c(c(c2)OC)O)OC)CC1)c1c2c(ccc1)cccc2	1.02586	1.16195	0.841506	0.893459	0.840104	I	No
CBK262323		P(=O)(CN1CCCCC1)(CCc1ccncc1)O	1.03794	1.00721	0.806748	0.898842	0.864619	I	No
CBK134023G		N1(C(=O)COc2cc(ccc2)C)CCN(Cc2ncccc2)CC1	0.923046	1	0.827481	0.921061	0.908934	I	No
CBK278298G		c12c(nc3c(c1NC(=O)CN1CCCCCC1)cccc3)N(CC2)C	0.905942	0.792595	0.759795	0.658775	0.713758	I	No
CBK262495		c1(n(c2c(n1)cccc2)CC(CN(CC)CC)O)c1c(Cl)cccc1	0.962672	1	1.1525	1.14984	1.205	I	No
CBK263601		S(=O)(=O)(N/N=C(/C(CC(=O)O)(C)C)\C)c1ccc(cc1)C	1.02147	1.06834	0.793333	0.801578	0.825018	I	No
CBK262502		S(=O)(=O)(c1ccc(Nc2nc(c3sccc3)cs2)cc1)N	0.96153	1.24325	0.751258	0.824114	0.820303	I	No
CBK262193		c1(c[nH]c2c1cccc2)C(=O)N/N=C/c1ccc(cc1)O	0.913619	1.36448	0.911632	0.938699	1.00982	I	No
CBK278242B		c12n(c(c(n1)C)C(=O)c1sccc1)c1c(n2CCN2CCCCC2)cccc1	0.88568	1.1826	0.85858	0.787949	0.831618	I	No
CBK262199		c1([N+](=O)[O-])c(N2CCOCC2)ccc(c1)/C=N/Nc1nnn[nH]1	0.996734	1.35794	0.951878	0.99422	0.94382	I	No
CBK262510		N1C(=O)C(Nc2c1cccc2)CC(=O)Nc1cc(C(F)(F)F)ccc1	0.995835	1	1.02322	1.07185	1.05791	I	No
CBK262207		S(=O)(=O)(c1cc(S(=O)(=O)c2cc(S(=O)(=O)N3CCCCC3)ccc2)ccc1C)N1CCCCC1	1.04909	0.91025	0.929316	0.876931	1.05602	I	No
CBK263514		n1c([nH]c2c1cccc2)CCNC(=O)c1cc(Cl)ccc1	0.999528	1.14466	0.914071	0.877653	0.935334	I	No
CBK262214		c1(c(c(c(cc1)C)C)O)C(CC(=O)N1CCN(Cc2ccccc2)CC1)c1ccccc1	1.00137	1.20583	1.19884	0.995726	1.14937	I	No
CBK263521		N1(C(=S)S/C(=C/2\C(=O)Nc3c2cc(cc3)Br)/C1=O)C(C(=O)O)Cc1ccccc1	0.955553	1.21189	0.985416	0.964028	0.990021	I	No
CBK261774		S(=O)(=O)(N1CCC(CC1)C)c1ccc(Oc2ccc([N+](=O)[O-])cc2)cc1	0.979533	1.11287	1.17262	1.08029	1.16728	I	No
CBK263527		[nH]1c(=O)c(n[nH]c1=O)SCC(=O)N/N=C/c1cc(c(c(c1)OC)O)OC	0.92929	1.2759	1.13847	1.10117	1.08619	I	No
CBK261782		C(=O)(NN)COc1c(OCC)cccc1	0.932157	1.06559	0.919559	0.918612	0.876876	I	No
CBK263535		N1(C(=S)NC(=O)/C(=C/c2cn(c3c2cccc3)CC(=O)Nc2ccccc2)/C1=O)c1ccc(cc1)Cl	0.983906	1	1.11591	1.2854	1.44449	I	No
CBK261790		n1c(cn(c1)CC(=O)NN)c1ccc(cc1)OCCC	1.06292	1.12822	1.10067	1.0845	1.11071	I	No
CBK263485		S(=O)(=O)(N1CCN(C2CCN(CC2)Cc2ccccc2)CC1)C	0.958542	1	1.0964	1.11539	1.09279	I	No
CBK261798		C(c1cc(Oc2ccccc2)ccc1)(N1CCOCC1)N1CCOCC1	1.04411	1.1099	0.790894	0.849858	0.847647	I	No
CBK263493		n1c([nH]c2c1cccc2)CCNC(=O)c1cc(ccc1)C	1.00378	1.14423	0.918949	1.01415	0.928734	I	No
CBK033522		C(=O)(Nc1cc(c(NC(=O)c2ccc(cc2)Cl)cc1Cl)OC)c1cnccc1	0.98155	1	0.961024	1.02577	1.01265	I	No
CBK263500		S(=O)(=O)(Nc1nc(/C=C/c2ccc(Cl)cc2)ccn1)c1ccc(NC(=O)c2ccc(cc2)Br)cc1	1.02543	1.27294	0.958585	1.10356	1.01265	I	No
CBK262258		N1(C(=O)c2c(C1=O)ccc(c2)Oc1ccc(C(c2ccc(Oc3cc4C(=O)N(C(=O)c4cc3)c3nccs3)cc2)(C)C)cc1)c1nccs1	1.02582	1	1.0781	1.16995	1.11542	I	No
CBK218895		C(C(NC(=O)N)C(=O)O)c1c2c([nH]c1)cccc2	1.05237	1.30924	1.10554	1.14887	1.12202	I	No
CBK263638		S(=O)(=O)(N1CCN(CC1)Cc1ccccc1)N(C)C	1.09338	1.31118	1.12567	1.13383	1.12014	I	No
CBK263409		S(=O)(=O)(c1cc(c(cc1Cl)N1CCCCC1)C(=O)O)NCc1occc1	1.07727	1.14857	0.980538	1.0038	1.00605	I	No
CBK263346		c1(c(sc(c1C)C)NC(=O)CN1CCOCC1)C(=O)c1ccccc1	1.08587	1.20983	1.00615	1.02193	1.05602	I	No
CBK263417		C\1(=N/c2ccc(cc2)OC)/NC(=O)/C(=C\C=C\c2ccccc2)/S1	0.942458	1.26343	0.993953	1.0424	1.02774	I	No
CBK263354		S(=O)(=O)(N1CCN(C(=O)COc2ccc(cc2)C)CC1)c1ccc(cc1)OC	0.901666	1	1.05127	1.05545	1.08808	I	No
CBK263425		C(=O)(C(N1CCCCC1)N1CCCCC1)Nc1ccccc1	1.04588	1.21925	0.989075	1.02388	1.05131	I	No
CBK263606		N1C(=N)S/C(=C\c2ccc(OC(=O)c3cc([N+](=O)[O-])ccc3)cc2)/C1=O	1.00422	1	1.14701	1.09708	1.13617	I	No
CBK263433		S(=O)(=O)(N1CCN(C(c2ccccc2)c2ccccc2)CC1)c1cc(ccc1C)Br	0.952881	1.25633	1.04335	1.04856	1.12297	I	No
CBK263441		c1(c(=O)oc2c(c1)cc([N+](=O)[O-])cc2)C(=O)NCCCN1CCOCC1	0.908615	1.32241	1.04518	1.04364	1.06639	I	No
CBK263378		c1(c(cc(cc1)OC)OC)CN1CCN(CC1)CCCc1ccccc1	0.951253	1	1.05127	1.06974	1.12485	I	No
CBK263449		[n+]1(c(c(no1)C)COc1c(cc(C=O)cc1)OCC)[O-]	0.920811	1.29578	1.02383	1.08706	1.08337	I	No
CBK263386		c1([nH]nc(c1C)CC)C(=O)N/N=C/c1cnccc1	0.903804	1.18677	0.942121	1.01073	1.02019	I	No
CBK263456		N1(C(=O)c2c(C1=O)ccc([N+](=O)[O-])c2)CC(=O)Nc1c(C(=O)O)cc(cc1)O	0.955116	1.32645	1.09579	1.06678	1.06262	I	No
CBK263394		c1(c2c(C(=O)O)cccc2)c(C(=O)NCCc2ccccc2)cccc1	1.13459	1.26562	1.06347	1.08811	1.07205	I	No
CBK263362		[N+](=O)(c1cc(C(=O)N/C(=C/c2cc(c(cc2)OC)OC)/C(=O)O)ccc1)[O-]	0.971005	1.22209	1.10128	1.13975	1.14937	I	No
CBK263574		N(=C(\c1ccncc1)/C)/N1CCN(Cc2c3c(ccc2)cccc3)CC1	0.988692	0.971379	0.85919	0.810432	0.862733	I	No
CBK263370		n1(c(nc2c1cccc2)c1cc(c(cc1)OC)O)Cc1cc(c(cc1)OC)O	1.08264	1.00966	0.841506	0.858518	0.873104	I	No
CBK263582		N1(C(=O)NC(C1=O)(C)C)CC(CN(S(=O)(=O)c1ccccc1)c1cc(ccc1)C)O	1.02735	1.15154	0.88663	0.993453	0.932506	I	No
CBK113171		Clc1c(cc(c(c1)Cl)C(=O)O)S(=O)(=O)NCc1occc1	1.066	1.10744	0.80248	0.859011	0.829732	I	No
CBK033690		N1(C(=O)c2c(NC1c1cc(c(cc1)OC)COc1ccc([N+](=O)[O-])cc1)cccc2)Cc1ccccc1	0.86894	1.12495	0.992733	0.944284	1.01548	I	No
CBK019005C		c1(nnn[nH]1)N/N=C\1/CN2CCC1CC2	0.938085	1.04959	0.808578	0.85872	0.845761	I	No
CBK262503		c1(c(c([nH]c1C)C(=O)OCC)C)C(=O)N/N=C/c1oc(cc1)c1ccc(cc1)Cl	0.949601	1	1.05127	1.13685	1.19274	I	No
CBK262200		c1(C(=O)NCC(=O)NCC(=O)O)cc(cc(c1)C(C)(C)C)C(C)(C)C	0.960291	1.09475	0.866507	0.899714	0.857076	I	No
CBK262511		c1([N+](=O)[O-])cc([N+](=O)[O-])cnc1NCCCn1cncc1	0.943722	1.06413	0.993343	0.826379	0.971164	I	No
CBK262208		S(=O)(=O)(NCC(Oc1ccc([N+](=O)[O-])cc1)c1ccccc1)c1ccc(cc1)C	1.01206	0.948837	1.08664	0.962847	1.08714	I	No
CBK263515		C\1(=C/NN=C2CCCC2)/C(=O)N(c2c1ccc(c2)C1=NNC(=O)CC1)CC	0.880529	1	1.23604	1.18767	1.20783	I	No
CBK262215		c1(n(ccn1)Cc1ccccc1)SCC(=O)O	1.03471	1	1.09274	1.07251	1.08431	I	No
CBK027972C		N(C(c1ccccc1)C)CC(O)COCc1ccc(Cl)cc1	0.875111	1.28662	1.08847	0.986361	1.08997	I	No
CBK261775		[N+](=O)(c1ccc(/C=N/NC(=O)c2c(Cl)cccc2)cc1)[O-]	0.886627	1.06907	0.935413	0.934928	0.942877	I	No
CBK263528		[N+](=O)(c1ccc(Oc2cc(C(=O)Nc3cc(C(=O)O)cc(C(=O)O)c3)ccc2)cc1)[O-]	0.807594	1.25379	1.0031	1.05293	1.01548	I	No
CBK261783		C(=O)(C(c1ccccc1)(c1ccccc1)O)NN=C1CCCCC1	0.910728	1	1.17079	1.07444	1.09279	I	No
CBK263536		N1(C(=S)NCN(C1)Cc1ccccc1)c1ccccc1	0.912939	1	1.12567	1.01237	1.12957	I	No
CBK261791		N1(C(=S)S/C(=C/2\C(=O)Nc3c2cc(cc3)Br)/C1=O)C(CC(=O)O)C(=O)O	1.04054	1.16139	1.09579	1.03734	1.05602	I	No
CBK263486		c1([N+](=O)[O-])c(c(cc(c1)Br)/C=N/Nc1nc2c([nH]1)cccc2)O	0.891049	1	1.14518	1.08384	1.1324	I	No
CBK261799		c1(nc(cc(n1)c1ccccc1)c1ccc(cc1)Br)N(/N=C\c1cc(c(cc1)OC)OC)C	1.03648	1.25039	1.05005	1.02581	1.07582	I	No
CBK263494		[nH]1c(=O)c(n[nH]c1=O)NCCC(=O)N/N=C/c1cc(c(c(c1)OC)O)Br	0.882716	1	1.0964	1.08629	1.03717	I	No
CBK262252		c1(nc2n(c1)cccn2)/C(=N/OC)/C(=O)O	0.915077	1.29539	0.958585	0.953508	0.935334	I	No
CBK263501		c1(c(c(c(s1)Cc1ccccc1)C)C(=O)OC)NC(=S)Nc1ccccc1	0.906331	1.09105	1.10493	1.08156	1.11165	I	No
CBK262259I		C(=O)(N[N+](C)(C)C)Cc1c2c(ccc1)cccc2	0.936117	1	0.896387	0.964768	0.905162	I	No
CBK263508		[nH]1c(=O)c(n[nH]c1=O)SCC(=O)N/N=C/c1sccc1	0.988935	1.0794	0.814066	0.868156	0.858961	I	No
CBK263639		N1(C(=O)C2C(C1=O)C1C=CC2C1)CCN1CCN(C(=O)c2cnccc2)CC1	0.98189	1	1.01956	1.08312	1.04282	I	No
CBK263410		C1(C(=O)Nc2c1cc(cc2)Br)(C1C(=O)CC(OC1)(C)C)O	0.9229	1	1.04822	1.09345	1.07677	I	No
CBK263347		[N+](=O)(c1cc(CN2CCN(Cc3c(ccc(c3)Br)OC)CC2)ccc1)[O-]	0.915539	1	1.04518	1.08562	1.06639	I	No
CBK263418		n1c(csc1N/N=C\c1cc(O)ccc1)c1cc([N+](=O)[O-])ccc1	0.955165	1.24721	0.966513	0.977507	0.990021	I	No
CBK263355		S(=O)(=O)(N1CC(OC(C1)C)C)c1cc2C(=O)c3c(-c2cc1)ccc(S(=O)(=O)N1CC(OC(C1)C)C)c3	1.01304	1	1.08542	1.13087	1.09845	I	No
CBK263426		C1(=Cc2c(n(c(c2)C)C2CCCCC2)C)C(=O)NC(=O)NC1=O	0.936239	1.3157	0.996392	1.01374	1.03905	I	No
CBK263607		C(=C\c1cc2c(OCO2)cc1)(\C(=O)Nc1ccc(cc1)OC)/NC(=O)c1occc1	0.863255	1	1.16591	1.16728	1.18048	I	No
CBK263434		n1c(oc2c1nccc2)c1ccc(NC(=O)/C=C/c2oc(c3c([N+](=O)[O-])cccc3)cc2)cc1	0.991535	1.10043	0.868337	0.814529	0.870276	I	No
CBK263442		C12(CC3(CC(C1)(C(=O)O)CC(C3)C2)C(=O)O)C(=O)O	0.843819	1	1.07627	1.05164	1.11542	I	No
CBK263379		c1([nH]cnn1)NC(=O)COc1c(C(C)(C)C)cc(cc1)Br	0.961311	1.20445	1.1092	1.066	1.09939	I	No
CBK263450		N1(C2CC(CCC2)C)CCN(Cc2ncccc2)CC1	0.929922	1	1.15616	1.05304	1.17765	I	No
CBK263387		N1(C(=O)CC(C1=O)Sc1c(C(=O)O)cccn1)c1ccc(cc1)OC	0.954703	1.34344	1.01652	1.0305	1.05791	I	No
CBK263457		N1(C2CCN(CC2)Cc2ccccc2)CCN(CC1)CCCc1ccccc1	0.848483	1	0.965293	0.890261	0.957021	I	No
CBK263395		c1(c([nH]nc1C)C)CCC(=O)N/N=C\c1cc(c(cc1)Cl)Cl	0.974334	1.14947	1.06286	1.08845	1.1456	I	No
CBK263363C		n1(c(nc(c(c1=O)CCC(C)C)O)SCCN1CCOCC1)c1ccccc1	0.855019	1	1.04213	0.937086	1.03717	I	No
CBK263575		n1(c2c(c3c1cccc3)cccc2)CN(Cc1ccccc1)Cc1ccccc1	0.93636	1.12956	0.982977	1.03661	1.00416	I	No
CBK263371		S(=O)(=O)(N1CCN(C(=O)COc2cc3c(cc2)cccc3)CC1)c1ccc(cc1)OC	0.914786	1.32021	0.937853	0.91892	0.954192	I	No
CBK263583		c1(Cc2c3c(ccc2O)cccc3)c2c(ccc1O)cccc2	0.728512	0.853079	0.825042	0.711054	0.825018	M	No
CBK263402		C1(C2C=CC(C1)C2)CN1CCN(Cc2c(C)cccc2)CC1	0.879533	1	1.05798	1.05356	1.08808	I	No
CBK263698		N1=C(C(S/C/1=N\N=C(\c1occc1)/C)CC(=O)NCc1ccccc1)O	0.898653	1.19636	0.940901	0.949993	0.923077	I	No
CBK278265N		C(=C\c1ccncc1)(/C(=C/C(=O)[O-])/C)\C(=O)[O-]	1.15636	0.871921	0.737842	0.817939	0.73733	K	No
CBK000130		c1ccc2c(c1)cc1nc([nH]c1c2)c1ccccn1	0.825342	0.225821	0.43213	0.0574895	0.172538	C	Yes
CBK262201		S(=O)(=O)(N(CC(=O)Nc1c2ncccc2ccc1)c1ccc(cc1)C)c1ccc(cc1)C	1.03694	0.894892	0.880533	0.855426	0.869333	I	No
CBK278231C		c12n(c(c(n1)c1ccc(cc1)C)C(=O)C)c1c(n2CCN2CCCCC2)cccc1	1.00832	1	0.757356	0.847549	0.842932	I	No
CBK091759		n1(NC(=O)c2cc(C(=O)Nn3cnnc3)ccc2)cnnc1	0.993503	1.10822	0.9159	0.988264	0.931563	I	No
CBK263302B		S(=O)(=O)(Nc1noc(c1)C)c1ccc(Nc2nc(cs2)c2ncccc2)cc1	0.930976	0.226441	0.653268	0.220676	0.503551	C	Yes
CBK262216		c1(C(=O)n2cnc3c2cccc3)sc2c(c1Cl)cccc2	1.01316	1.28601	1.06591	1.12425	1.05697	I	No
CBK263522		c12c(c(=O)[nH]c(n1)SCc1ccc(C(=O)NCCO)cc1)c1c(s2)CCCC1	0.965928	1	0.998831	0.979692	0.997564	I	No
CBK261776		n1c([nH]nc1)SCC(COc1ccc(C(C)(C)C)cc1)O	1.03221	1.13291	0.97444	0.932602	0.961735	I	No
CBK263529		[nH]1c(=O)c(n[nH]c1=O)NCC(=O)N/N=C/c1ccc(C(=O)O)cc1	0.962138	1	1.00798	1.08043	1.05979	I	No
CBK261784		N1(CCCCCCOc2ccc(Br)cc2)CCCCC1	0.969912	1.2131	0.884191	0.937738	0.914591	I	No
CBK263537		c1(c2c(nc(c1CCC)C)ccc(c2)C)SCC(=O)O	0.88602	1	1.13116	1.14889	1.15974	I	No
CBK261792		N1C(=O)C(Sc2c1cccc2)CC(=O)Nc1cc(OC(=O)C)ccc1	0.919912	1.13377	0.998221	1.02731	1.05979	I	No
CBK263487		P(=O)(Nc1cc(c(cc1)Cl)Cl)(Nc1cc(c(cc1)Cl)Cl)Oc1ccc(Cl)cc1	0.931792	1.28864	0.994563	0.942998	1.03151	I	No
CBK261800		C(=O)(c1occc1)NNC(=O)COc1ccc(cc1)C	0.960801	1.1635	0.902485	0.859416	0.962678	I	No
CBK155481		S(=O)(=O)(N1C(C(=O)Nc2ccc(Br)cc2)CCC1)c1ccc(cc1)Cl	0.884416	1.12857	1.1586	1.09521	1.172	I	No
CBK262253		c1(nnn[nH]1)N/N=C/c1cc2c(c(c1)OC)OCO2	0.999893	1.29311	1.03847	1.02861	1.00039	I	No
CBK263502		N1(C(=O)CC(C1=O)NCCc1ccc(S(=O)(=O)N)cc1)CCc1ccccc1	0.934343	1	1.26531	1.20702	1.21725	I	No
CBK262260		c1(c(=O)n(c2c(c1O)cccc2)CCCC)C(=O)Nc1c(S(=O)(=O)N)cccc1	0.98602	1.16074	0.920169	0.949755	0.921191	I	No
CBK263509		N(=C(\c1ccc(NC(=O)C)cc1)/C)\NC(=O)CCN1CCCCC1	0.958833	1	1.21592	1.15952	1.19651	I	No
CBK263640		c1(CN2CCN(Cc3ccc(cc3)OC)CC2)c(ccc(c1)Br)O	0.993649	1.08598	1.00493	0.996378	1.03151	I	No
CBK263411		[N+](=O)(c1cc(C(=O)Nc2cc3c(c4c(o3)cccc4)cc2OC)ccc1C)[O-]	0.919183	1.27728	0.826261	0.723107	0.871219	I	No
CBK263348		[N+](=O)(c1cc(C(=O)N/C(=C/c2ccccc2)/C(=O)O)ccc1)[O-]	0.962988	1.13906	0.855531	0.883829	0.858018	I	No
CBK263419		n1(c(nnc1SCCCN1C(=O)c2c(C1=O)cccc2)c1ccncc1)c1ccccc1	1.01831	1.02347	0.776259	0.857672	0.836332	I	No
CBK263356		c1(nc2c([nH]1)cccc2)Sc1nc2c(s1)cc([N+](=O)[O-])cc2	0.897973	1	0.909802	1.04535	0.976821	I	No
CBK263427		c1(nc2c(s1)cc(NC(=O)c1ccccc1)cc2)SCc1ccc([N+](=O)[O-])cc1	0.98359	1.19808	0.905534	0.991233	0.924963	I	No
CBK263608		N1(C(=O)c2c(C1=O)ccc(c2)Oc1ccc(S(=O)(=O)c2ccc(C(=O)O)cc2)cc1)c1cc(C(=O)O)ccc1	0.967385	1	0.986635	1.11442	1.05602	I	No
CBK263435		c1(nc2c(o1)cccc2)c1c(cc(NC(=O)c2cc(OCCCC)ccc2)cc1)O	1.01219	1.20935	1.00249	1.03031	1.02114	I	No
CBK263443		C1(C(F)(F)F)(CC(=O)c2cc([N+](=O)[O-])ccc2)NCCN1	0.830748	1.23865	0.68601	0.799499	0.783531	K	No
CBK263451G		N1(C(=O)Cc2ccccc2)CCN(CC1)CCCc1ccccc1	0.967823	1	1.08786	1.00573	1.05414	I	No
CBK263388		C(=O)(c1occc1)Nc1cc(NC(=O)c2occc2)cc(C(=O)O)c1	0.917823	1	1.01103	1.08631	1.05508	I	No
CBK263458		c1(nc2c(n1CC)cccc2)C(c1ccc(OCc2ccccc2)cc1)O	0.96085	1	1.05798	1.10587	1.09468	I	No
CBK263396		S(=O)(=O)(c1ccc(C(=O)Nc2c([N+](=O)[O-])cc(cc2)OCC)cc1)N(C)C	0.905505	1.24816	1.02139	1.09207	1.13145	I	No
CBK263364		S(=O)(=O)(N(c1ccc(C(=O)O)cc1)CC=C)c1ccc(/C=C/C(=O)O)cc1	0.95774	1.21525	1.01652	1.03749	1.03999	I	No
CBK263576		S(=O)(=O)(c1ccc(NC(=O)C)cc1)NCCSc1ncccc1	0.901277	1	1.14518	1.19268	1.18331	I	No
CBK263372		N1(C(=O)NC(=O)/C(=C/Nc2ccc(S(=O)(=O)N(CC)CC)cc2)/C1=O)c1ccccc1	0.898556	1.27371	1.07323	1.01649	1.04565	I	No
CBK263584B		c1(=N)n(cc(s1)Cc1c(ccc(c1)Cl)Cl)CC(=O)c1ccccc1	0.895544	1.24781	1.04944	0.978723	1.03339	I	No
CBK263403		N1(C(=S)NC(=O)/C(=C/c2oc(cc2)c2cc(c(C(=O)O)cc2)Cl)/C1=O)c1cc(OCC)ccc1	0.921443	1	1.19945	1.20065	1.2182	I	No
CBK263699		c1(c(c2c(nc1C)ccc(c2)C)O)CN1CCN(CC1)CC	0.898362	1.29298	1.09152	1.06762	1.10128	I	No
CBK262194		[N+](=O)(c1c(cc(c(c1)OC)OC)CNC1CCCCCC1)[O-]	0.96379	1	1.18604	1.26009	1.14937	I	No
CBK262505		n1(c(nnn1)N)CC(=O)N/N=C/c1oc(c2cc([N+](=O)[O-])ccc2OC)cc1	0.921515	1	1.14152	1.09939	1.41714	I	No
CBK262202		N1(C(=S)S/C(=C\c2cc(OC)ccc2)/C1=O)CC(=O)NNC(=O)c1c(O)cccc1	0.910971	1.19456	0.895167	0.97467	0.92402	I	No
CBK262512C		c1(=N)n(c2c(n1CCN1CCCCC1)cccc2)CC(COc1ccc(Cl)cc1)O	0.897001	1.12857	1.04944	0.892613	1.00134	I	No
CBK262209		C(C(=O)c1ccc(cc1)Br)C(Nc1cc2c(cc1)cccc2)c1ccncc1	0.987186	0.88702	1.047	1.10126	1.10977	I	No
CBK263517		N1(C(=O)CCC1)CCNC(=O)Nc1ccccc1	1.16398	0.890677	0.776869	0.83814	0.800503	I	No
CBK262217		[N+](=O)(c1ccc(cc1)CNCCc1cc(c(cc1)OC)OC)[O-]	1.15193	1	0.998221	0.996528	1.00699	I	No
CBK074849C		N1(C(=O)c2c3c(C1=O)cccc3ccc2)CCN1CCN(CC(COc2cc3c(OCO3)cc2)O)CC1	0.873556	1	0.766502	0.899344	0.798617	I	No
CBK261777		c1(c2c(nc(c1)c1cc(O)ccc1)ccc(c2)Br)C(=O)O	0.979412	1	0.934194	1.0764	1.02679	I	No
CBK263530		C(=O)(NNC(=O)CCCC(=O)O)c1cc(Br)ccc1	0.998605	1.23241	1.05615	1.09782	1.05319	I	No
CBK261785C		[NH+](CC)(CC)CCCCSc1ccc(cc1)O	0.956938	1	0.903704	0.96408	0.93722	I	No
CBK263538		[N+](=O)(c1cc(ccc1NCCNC(=O)c1c(Br)cccc1)Cl)[O-]	1.02431	1.1878	0.998221	1.0913	1.02868	I	No
CBK261793		[N+](=O)(c1ccc(C(=O)NNC(=O)c2ccc(cc2)C)cc1)[O-]	0.894669	0.995641	1.1092	0.846889	1.08148	I	No
CBK263488		[nH]1c(=O)c(n[nH]c1=O)SCC(=O)N/N=C/c1ccc(cc1)O	0.953537	1.17503	0.992124	1.02314	0.994736	I	No
CBK261801		n1(c(cc(c1C)/C=N\NC(=O)c1cc2c(cc1O)cccc2)C)c1ccccc1	0.846467	1	0.962854	0.965182	1.04282	I	No
CBK263495		c1(C(=O)NNC(=O)CC)c2c(nc(c1)O)cccc2	0.981015	1.17163	0.978098	1.07496	1.03056	I	No
CBK262254		n1(c2c(c3c1cccc3)cc(C(C(F)(F)F)(CC(=O)CC(C(F)(F)F)(c1cc3c(n(c4c3cccc4)C)cc1)O)O)cc2)C	0.88031	0.967722	1.1153	0.856844	1.2578	I	No
CBK263503		[n+]1(c2c([n+](c(c1C)C)[O-])cc(N1CCN(CC1)C)c(c2)Cl)[O-]	0.962793	1.15248	0.929925	0.93151	0.958906	I	No
CBK262261		c1(c(OC)cccc1)CNCc1ncccc1	0.894499	1.35377	1.00554	1.06376	1.01359	I	No
CBK263510		C1(=CNC(C(=O)O)CCC(=O)O)C(=O)OC(OC1=O)(C)C	0.973046	1.1216	0.952487	1.00761	1.02302	I	No
CBK217882		c1(c(c(=O)c2c(o1)cc(OCC(=O)O)cc2)Oc1ccc(C(C)(C)C)cc1)C(F)(F)F	0.940928	1	1.17445	1.13645	1.139	I	No
CBK263412		n1c(oc2c1cc(NC(=O)COc1c([N+](=O)[O-])cccc1)cc2)c1cc(c(cc1)OC)Cl	0.991681	1.202	1.05676	1.07594	1.09468	I	No
CBK263349		c1(c(c(c(s1)C)C)C(=O)OCC)NC(=O)CC1C(=O)Nc2c(S1)cccc2	0.935388	1	1.00371	1.01595	1.04377	I	No
CBK263420		c1(nc2c(o1)ccc(NC(=O)c1cc(OCc3ccccc3)ccc1)c2)c1cnccc1	0.944499	1.29952	1.11042	1.17618	1.12957	I	No
CBK263357		N1(C(=O)c2c(C1=O)ccc(c2)Oc1ccc([N+](=O)[O-])cc1)CCC(=O)O	0.961992	1	1.07871	1.15811	1.15125	I	No
CBK263428		c1(nc2c(o1)cccc2)c1c(cc(NC(=O)c2oc(cc2)c2ccc(C(=O)OCC)cc2)cc1)O	0.989664	1.33669	1.17262	1.23821	1.17294	I	No
CBK263609		S(=O)(=O)(Oc1c(cc(/C=C\2/C(=O)NC(=N)S2)cc1OC)Br)c1ccc(cc1)C	0.95135	1.25715	1.08725	1.16551	1.13522	I	No
CBK263436		c1(nc2c(o1)ccc(NC(=O)c1oc(cc1)Br)c2)c1cnccc1	1.11969	0.905819	0.643935	0.724226	0.663786	K	No
CBK263444		n1c(oc2c1cc(NC(=O)COc1ccc([N+](=O)[O-])cc1)cc2)c1ccc(cc1)Br	1.06398	0.884654	0.722598	0.810512	0.768445	K	No
CBK263381		c1(c(c(c(s1)C)C)C(=O)OCC)NC(=O)CC1C(=O)Nc2c(N1)cccc2	0.942361	1.2112	0.845165	0.584022	0.824075	I	No
CBK278237C		N1(C(SCC1=O)c1cc([N+](=O)[O-])ccc1)CCCN1CCN(CC1)C	0.998799	0.98166	0.711012	0.739326	0.736387	K	No
CBK263389		c1(n[nH]c(=O)cc1)C(=O)N/N=C\c1c(C(F)(F)F)cccc1	1.00441	1.1373	0.752477	0.797023	0.765616	I	No
CBK263459		N1(C(=O)COc2ccc(cc2)OC)CCN(C2CCC(CC2)c2ccccc2)CC1	0.97652	1.06649	0.836628	0.809939	0.886305	I	No
CBK263397		c1(cc(n[nH]1)c1n(ccc1)C)C(=O)N/N=C/c1cc(O)ccc1	0.898751	1.24798	0.846994	0.880931	0.876876	I	No
CBK263365		n1c(cc(c2c1ccc(c2)Cl)c1ccccc1)c1ccc(OCC(=O)N/N=C/c2cc3c(nccc3)cc2)cc1	0.957764	1.15623	0.937853	1.00727	0.975878	I	No
CBK263577		N1(C(=O)c2c3c(C1=O)cccc3ccc2)CCN1CCN(C(=S)NC(=O)c2cc3c(OCO3)cc2)CC1	0.822001	1	0.918339	0.912612	0.928734	I	No
CBK263373		n1(c(nc2c1cccc2)COc1c2c(ccc1)cccc2)CC(=C)Br	0.973168	0.921994	0.839067	0.801393	0.845761	I	No
CBK263585		C(NC(=O)c1ccc(cc1)Cl)(C(=O)c1ccccc1)Nc1cc(C(F)(F)F)ccc1	0.894888	1.17984	0.909193	0.952019	0.952306	I	No
CBK263404		C(=O)(c1c(F)cccc1)N1CCN(C2CCN(CC2)Cc2ccccc2)CC1	0.932594	1.05376	0.832359	0.824238	0.833504	I	No
CBK263700		N12C(=NCN(C2)C)SC2(C1=O)COC(OC2)c1cc(Br)ccc1	0.930578	1.33226	0.932364	1.0314	1.01359	I	No
CBK262195		N1(C(=O)c2c(C1=O)ccc(c2)Oc1ccc(Oc2cc3C(=O)N(C(=O)c3cc2)c2cnccc2)cc1)c1cnccc1	0.957181	1.07836	0.930535	0.969992	0.984364	I	No
CBK262506		[N+](=O)(c1cc(C(=O)NNC(=O)CSc2nc3c(cc2)cccc3)ccc1)[O-]	0.917142	1.29367	0.982977	0.958979	1.04377	I	No
CBK285873		CC(C)NC(=O)c1sc2ccccc2c1C1CCN(C1)C(=O)c1ccc2oc(C)cc2c1	0.871336	0.233335	1.26513	0.242608	0.60903	A	Yes
CBK262513		S(=O)(=O)(N1CC(=O)NC(=O)C1)c1ccc(NS(=O)(=O)c2cc3c(cc2)cccc3)cc1	0.953537	1.2242	1.10859	1.12854	1.12202	I	No
CBK262210		C(=O)(N/N=C/c1ccncc1)COc1ccc(c2ccccc2)cc1	0.931938	0.940363	1.00432	1.0247	1.05131	I	No
CBK263518		[nH]1c(=O)c(n[nH]c1=O)NCCC(=O)N/N=C/c1ccc(C(F)(F)F)cc1	0.876958	1.16431	0.997612	1.04613	0.995678	I	No
CBK262218		C(=O)(C(Oc1c2c(ccc1)cccc2)C)N/N=C/c1c(cc(cc1)Cl)Cl	0.969523	1.03023	0.904924	1.048	0.984364	I	No
CBK263523		N1(C(=S)S/C(=C\C(=C\c2ccc([N+](=O)[O-])cc2)\Cl)/C1=O)C(C(=O)O)Cc1ccccc1	0.953756	1.15184	0.995782	0.994282	1.04471	I	No
CBK261778		c1(C(=O)N2CCN(Cc3ccccc3)CC2)c(cc([N+](=O)[O-])cc1)Cl	1.02555	0.904227	0.904314	0.999435	0.960792	I	No
CBK263531		N1(C(=O)C2C(C1=O)CCCC2)c1ccc(Oc2ccc(Br)cc2)cc1	1.15893	0.78468	0.755526	0.797711	0.774102	I	No
CBK261786		c1(C(=O)NNC(=O)/C=C/C(=O)O)c(Br)cccc1	1.11107	1.13098	0.871996	0.980071	0.912705	I	No
CBK263539		c1(nc2c([nH]1)cccc2)Nc1nc(cc(n1)C)C	1.0159	1.23362	0.94395	1.05692	1.01265	I	No
CBK261794		C(=C\C(=O)NCCc1ccccc1)/c1c(Cl)cccc1	0.975281	1.21607	0.984806	1.05234	0.99945	I	No
CBK263489		n1(c(nc2c1cccc2)c1ncccc1)CC(=O)NN	1.07825	1.22975	0.947609	1.05646	1.00794	I	No
CBK261802		P(=O)(Oc1ccc(cc1)C)(Oc1ccc(cc1)C)NCCN1CCOCC1	1.0679	1	1.08969	1.14485	1.11637	I	No
CBK263496		N1(C(=S)S/C(=C\C=C\c2ccccc2)/C1=O)C(C(=O)O)Cc1ccccc1	0.996418	1	1.05554	1.05515	1.07865	I	No
CBK278284I		[n+]1(cc(C(=O)NCCC[NH+](C)C)ccc1/C=N/O)C	0.888498	1	1.10554	1.1992	1.14937	I	No
CBK263504C		c1(c(n(c2c1ccc(c2CNCCCO)O)c1ccc(cc1)OC)C)[N+](=O)[O-]	0.884125	1	0.91773	1.00234	0.955135	I	No
CBK262262		S(=O)(=O)(Nc1cc(/C=C/C(=O)O)ccc1)c1ccc(C(=O)O)cc1	0.879606	1	0.987245	1.02271	0.97965	I	No
CBK263511		C1(Oc2c(OC1)cccc2)C(=O)NNC(=O)COc1ccc(cc1)C	0.95446	1.32839	0.911632	1.00486	0.952306	I	No
CBK263641		C(=O)(c1c(c(nc2c1cccc2)c1ccc(cc1)C)C)Nc1c(C(=O)OC)cccc1	0.949067	1	1.13542	1.13997	1.12297	I	No
CBK263413		N1(C(=O)/C(=C/c2oc(cc2)c2ccc(S(=O)(=O)N)cc2)/C(=O)NC1=O)c1c(cc(cc1)Br)C	0.974188	1.21056	1.00981	1.15148	1.34454	I	No
CBK263350		n1(c(nnc1SCC(=O)OCC)c1ccncc1)c1ccccc1	0.919815	1	1.07384	1.14406	1.14371	I	No
CBK263421		c1(nc2c(s1)cccc2)c1c(ccc(NC(=O)c2oc(c3c(cc([N+](=O)[O-])cc3)C)cc2)c1)O	0.930359	1.2482	1.02139	1.08597	1.03056	I	No
CBK263358		[nH]1c(=O)c(c[nH]c1=O)NC(=O)COc1c(cccc1C)C	0.462355	1.17017	0.267087	0.396595	0.374322	N	No
CBK263429		S(=O)(=O)(c1ccc(NC(=O)Cc2cc(c(cc2)OC)OC)cc1)N	0.920033	1.23689	1.05798	1.06172	1.02302	I	No
CBK263610		N1C(=N)S/C(=C\c2cc(OCc3c4c(ccc3)cccc4)ccc2)/C1=O	0.938838	1	1.00371	1.0985	1.1456	I	No
CBK263437		c1(nc2c(o1)ccc(c2)C)c1c(c(NC(=O)c2oc(cc2)c2ccc([N+](=O)[O-])cc2)ccc1)C	1.02659	1.27913	1.13055	1.12222	1.1258	I	No
CBK263445		c12c(c(nc(n1)SCCc1ccccc1)N)c1c(s2)CCCC1	0.948751	1	1.0903	1.05708	1.07394	I	No
CBK263382		n1c(c(c(=O)[nH]c1SCCN(C)C)CCC(C)C)O	0.952614	1	1.02139	0.75233	1.04659	I	No
CBK263452		c1(oc(nn1)c1ccc(NC(=O)C(c2ccccc2)c2ccccc2)cc1)c1occc1	1.05738	1	1.05127	1.11687	1.07017	I	No
CBK263390		N1(C(=S)S/C(=C/c2ccc(cc2)CC)/C1=O)CCC(=O)O	1.20414	1.11222	0.94395	1.02074	0.978707	I	No
CBK263460		C\1(=C/c2oc(c3cc([N+](=O)[O-])ccc3C)cc2)/C(=O)N(N=C1C)c1ccc(S(=O)(=O)N)cc1	1.05516	1.19077	0.957976	1.03125	0.957963	I	No
CBK263398		n1(c(nc(c(c1=O)Cc1ccccc1)O)SCC(=O)c1ccccc1)c1ccc(cc1)OC	0.977468	1.11351	0.862849	0.916303	0.86839	I	No
CBK263366		c1(n(c(nn1)COc1ccc(C(C)(C)C)cc1)c1ccccc1)Sc1nc2c(s1)cc([N+](=O)[O-])cc2	1.05291	0.944578	1.00432	1.0261	0.985307	I	No
CBK263578		[N+](=O)(c1cc(C(F)(F)F)ccc1NCCNC(=S)Nc1ccc(Cl)cc1)[O-]	0.928683	0.712625	0.857361	0.73471	1.06828	I	No
CBK263374		S(=O)(=O)(NC(=N)N)c1ccc(N/C=C\C(=O)c2cc3c(cc2)cccc3)cc1	0.985607	0.493534	0.97444	0.599607	0.962678	B	No
CBK263586		[n+]1(c2c([n+](c3c1CCCCC3)[O-])CCCC2)[O-]	0.954703	1	1.0592	1.06404	1.03622	I	No
CBK263405		S(=O)(=O)(c1cc(c(cc1Cl)NCC(C)C)C(=O)O)NCC(C)C	0.934708	1.28588	0.903704	1.07925	0.963621	I	No
CBK263701		C(=C\c1ccccc1)(/NC(=O)c1ccc(cc1)Br)\C(=O)NCc1occc1	0.87669	1.32262	1.00432	1.03829	1.04942	I	No
CBK262196		S(=O)(=O)(N1CCN(CC1)CCO)c1ccc(NC(=O)C)cc1	0.950962	1	1.04274	1.08942	1.05697	I	No
CBK262507I		C(=O)(N(CC1C(C=C(CC1C)C)C)CCC[N+](C)(C)C)Nc1ccccc1	0.842701	1	1.12323	1.10161	1.10317	I	No
CBK262204		[N+](=O)(c1c(/C=N/NC(=O)C(=O)NCc2ncccc2)cccc1)[O-]	0.96396	1.22592	0.913461	1.06054	0.990021	I	No
CBK262514		n1c(n[nH]c1SCCc1ccccc1)NC(=O)C	0.956428	1	0.954317	1.05094	1.00699	I	No
CBK262211		[N+](=O)(c1cc(/C=N/NC(=O)COc2ccc(I)cc2)ccc1)[O-]	0.952176	1	1.01956	1.09493	1.07111	I	No
CBK278239C		N1(c2ncccc2)CCN(CC(COc2ccc(cc2)OC)O)CC1	0.818478	1	1.00127	1.02074	1.02302	I	No
CBK262219		c1(c(cc(cc1C)Cl)C)OCCN(CC)CC	0.969985	1.24605	1.03481	1.1236	1.04754	I	No
CBK263524		N1(C(=S)S/C(=C\C(=C\c2ccccc2)\C)/C1=O)C(C(=O)O)Cc1ccccc1	0.916535	1	1.00066	1.09532	1.03905	I	No
CBK261779		P(=S)(NNc1cc(C(F)(F)F)ccc1)(OCC)OCC	0.969523	1	0.862849	0.909978	0.892905	I	No
CBK263532		N1(C(=O)c2c(C1=O)ccc(c2)C(=O)OCC(=O)c1ccc(cc1)c1ccccc1)c1ccc(cc1)OC	0.958275	1	1.10615	1.08814	1.07017	I	No
CBK261787		S(=O)(=O)(N1CCCC1)c1ccc(C(=O)Nc2cc(c3nc4c(s3)cccc4)ccc2)cc1	0.967312	1.3289	1.02261	1.01907	1.02679	I	No
CBK263540		C(=O)(c1c(NC(=O)c2ccc(cc2)C)cccc1)NC(C(=O)O)C	0.938862	1	1.14213	1.13929	1.12297	I	No
CBK261795		c1(nc(cc(n1)c1ccccc1)c1ccc(cc1)Br)NN	1.06615	1.22265	0.928706	1.02952	0.988135	I	No
CBK263490		N1(C(=O)C(=O)c2c1ccc(c2)Br)CN1N=C(CC1c1cc([N+](=O)[O-])ccc1)c1ccc(cc1)OC	1.19472	0.833377	0.77382	0.815066	0.801446	I	No
CBK261803		n1c([nH]c2c1cccc2)CCNC(=O)Nc1ccccc1	1.03245	1.06167	0.862239	0.922153	0.915534	I	No
CBK263497		N1(N=C(CC1c1ccc(cc1)Br)c1ccc(cc1)C)C(=N)SC1C(=O)N(C(=O)C1)c1ccc(C(=O)O)cc1	1.11972	1.06421	0.976879	1.06864	0.991907	I	No
CBK262255		C(=O)(C(=O)Nc1ccc(cc1)OC)N/N=C/c1ccc(C(=O)O)cc1	0.954752	1.28933	0.965293	1.02083	0.981535	I	No
CBK263505C		C(=O)(NC(c1ccccc1)c1ccccc1)NCCN(C)C	1.03536	1.09204	0.982977	0.995471	0.991907	I	No
CBK262263		n1(c(nnc1SCC(=O)N/N=C/c1ccc(N(C)C)cc1)c1ccccc1)c1ccccc1	0.901715	1	1.07079	1.19453	1.09468	I	No
CBK263512		C(=O)(c1c(NC(=O)c2ncccc2)cccc1)N1CCN(Cc2ccccc2)CC1	1.06066	1.09308	0.798211	0.849329	0.832561	I	No
CBK263642		S(=O)(=O)(c1ccc(CNC(=O)c2ccc(NC(=O)C)cc2)cc1)N	1.04887	1.20462	0.998221	1.06276	0.976821	I	No
CBK263414B		N1(C(=O)c2c3c(C1=O)cccc3ccc2)CCN1CCN(CC(=O)c2ccc(cc2)F)CC1	0.945398	1.13562	0.818334	0.924091	0.876876	I	No
CBK263351		c1(c(c2c([nH]c1=O)ccc(c2)Br)c1ccccc1)NC(=O)CN1CCCCC1	0.946686	1.16702	0.825652	0.866324	0.878762	I	No
CBK263422		c1(nc2c(o1)cccc2)c1c(cc(NC(=O)c2oc(cc2)c2cc(Cl)ccc2)cc1)O	0.954217	1.03659	0.921998	0.946575	0.926848	I	No
CBK263359		C1(C(=O)NN=C1C)CC(=O)N/N=C/c1c(ccc(c1)Br)OC	0.991681	1.04894	0.761014	0.905731	0.847647	I	No
CBK263430		C(=O)(Nc1cnccc1)COc1ccc(I)cc1	0.988935	1.15606	0.877484	1.05977	0.971164	I	No
CBK263611		c1(c(C(=O)O)ccc(c1)Oc1ccc(NC(=O)Cc2ccccc2)cc1)C(=O)O	0.902759	1.26093	0.919559	0.996713	0.974935	I	No
CBK263438		c1(nc2c(o1)cc(c(c2)C)C)c1c(ccc(c1)NC(=O)/C=C/c1cc([N+](=O)[O-])ccc1)O	0.941243	1.08895	0.850653	0.913325	0.872162	I	No
CBK263446		n1c(nc(cc1O)O)SCc1c(OC(C)C)ccc(c1)C(=O)C	0.915272	1.17941	0.825652	0.947429	0.856133	I	No
CBK263383		C1(=C(C(=O)N(C1c1cc([N+](=O)[O-])ccc1)Cc1cnccc1)O)C(=O)c1ccccc1	1.07011	1.07565	0.981147	0.991048	0.982478	I	No
CBK263453		S(=O)(=O)(N1CCN(CC1)CCCc1ccccc1)c1ccc(cc1)C	0.951642	1.15872	0.879923	0.91914	0.92402	I	No
CBK263391		N1(C(=S)NC(=O)/C(=C\c2cc(c(c(c2)Cl)OCC(=O)O)Cl)/C1=O)c1ccc(cc1)F	1.06768	1.11033	0.97505	1.04679	1.02396	I	No
CBK263461G		N1(Cc2ncccc2)CCN(CC1)CCCc1ccccc1	0.915903	1.26364	0.97383	1.0332	0.994736	I	No
CBK263399		C(=O)(N1CCN(Cc2ccc(cc2)OCC)CC1)c1ccc(cc1)c1ccccc1	0.998532	0.955247	0.901265	0.880437	0.919305	I	No
CBK263367		C1(=C(C(=O)N(C1c1c(cc(cc1)Cl)Cl)Cc1cnccc1)O)C(=O)c1ccccc1	1.00968	1.07402	0.960415	1.01602	0.961735	I	No
CBK263579		C1(=Cc2c(OCCOc3cc(cc(c3)CC)C)cccc2)C(=O)NC(=S)NC1=O	1.20055	1.0751	0.856751	1.01246	0.987193	I	No
CBK263375		N1(C(=O)C(CC1=O)Sc1c(C(=O)O)cccn1)Cc1ccccc1	1.18505	0.674253	0.692108	0.774998	0.683586	K	No
CBK263587		S(=O)(=O)(N1CCCC1)c1ccc(C(=O)N2CCN(CC2)C/C=C/c2ccccc2)cc1	1.03196	0.871663	0.731135	0.75129	0.778817	K	No
CBK263406		[N+](=O)(c1ccc(NC(=O)CSc2nc(c(nn2)c2ccccc2)c2ccccc2)cc1)[O-]	1.09066	0.76145	0.768332	0.795455	0.808046	I	No
CBK263702		C(=O)(NOC(=O)/C=C/c1ccccc1)c1ccc(cc1)Cl	1.10755	0.860779	0.750648	0.748268	0.781645	I	No
CBK262197		c1([N+](=O)[O-])c(c(ccc1/C=N/NC(=O)c1cnccc1)O)OC	1.12205	0.853552	0.753087	0.78017	0.782588	I	No
CBK262508		c1(nc2c(n1C)ccc(c2)OC)SCC(c1ccccc1)O	0.97584	1.13614	0.788455	0.920197	0.857076	I	No
CBK262205		S(=O)(=O)(c1c(ccc(c1)C)C)NCCCn1cncc1	1.0877	0.963549	0.791504	0.797684	0.773159	I	No
CBK262515		S(=O)(=O)(NC(C(c1ccc([N+](=O)[O-])cc1)O)CO)c1cc(C(=O)O)c(cc1)Br	1.04112	1.22295	0.909193	1.03197	0.976821	I	No
CBK262212		n1(c(=S)[nH]nc1CCN1CCN(c2c(OC)cccc2)CC1)c1ccccc1	1.01517	0.87889	0.770771	0.8588	0.811817	I	No
CBK263519		C\1(=N\NC(=O)CNC(=O)c2cc(F)ccc2)/C(=O)N(c2c1cccc2)Cc1cc2c(OCO2)cc1	1.02045	0.859618	0.762844	0.798548	0.795788	I	No
CBK262220		N1(C(=S)S/C(=C/c2c([nH]c3c2cccc3)C)/C1=O)CC(=O)O	1.17577	1	0.798211	0.871433	0.81936	I	No
CBK263525		[nH]1c(=O)c(n[nH]c1=O)CC(=O)N/N=C/c1ccc(C(=O)O)cc1	0.994839	1.18445	0.841506	0.916744	0.894791	I	No
CBK261780		c1(C(c2c[nH]c3c2cccc3)Cc2c(N)cccc2)c[nH]c2c1cccc2	1.02871	0.942298	0.764673	0.768285	0.775988	I	No
CBK263533		c12oc3c(c1ccc(NC(=O)C1C(CC(=C(C1)C)C)C(=O)O)c2)cccc3	1.01517	1.18101	0.946999	1.03009	0.978707	I	No
CBK261788		N1(N=C(/C(=C/NCCN2CCN(C(=O)c3ccc(cc3)Br)CC2)/C1=O)C)c1ccc([N+](=O)[O-])cc1	1.10186	1.04064	0.871386	0.925783	0.927791	I	No
CBK263541		[N+](=O)(c1cc(c(cc1)NCCNC(=O)c1c(Cl)cccc1)Cl)[O-]	1.11593	0.996802	0.812236	0.871028	0.866504	I	No
CBK261796		S(=O)(=O)(c1ccc([N+](=O)[O-])cc1)NCCc1nc2c([nH]1)cccc2	1.12013	0.716066	0.80187	0.77165	0.775988	I	No
CBK294442		c12c(C(c3c(ccc(c3)Br)OC)CC(=O)N2)scc1c1cc(F)ccc1	0.958924	0.237031	1.08782	0.231085	0.569076	A	Yes
CBK261915		c1(c(cc(cc1)OC)O)CN(CCN(C)C)C	1.14039	0.907239	0.812846	0.888992	0.852361	I	No
CBK263498		c1(NC(=O)COc2ccc(cc2)C(C)C)cc(ccc1OC)OC	1.13546	0.897732	0.880533	0.901626	0.897619	I	No
CBK262256		S(=O)(=O)(N1CCOCC1)c1cc(C(=O)O)c(cc1)C	1.14878	0.857983	0.879313	0.91181	0.883476	I	No
CBK263506		c1(NCC(=O)N/N=C/c2ccc(cc2)O)c(cc(cc1Br)C)Br	1.00554	0.632727	0.699253	0.710616	0.744231	K	No
CBK262264		n1(c(nnc1SCC(=O)NN)c1cc(c(cc1)OC)OC)c1ccccc1	1.12371	0.857603	0.838207	0.884427	0.830702	I	No
CBK023894B		n1(c(nc2c1cccc2)NCCCO)CC(=O)c1sccc1	0.965396	0.785494	0.772892	0.808113	0.794753	I	No
CBK263643		N1(C(=S)S/C(=C/c2sccc2)/C1=O)CCC(=O)Nc1cc(ccc1O)Cl	0.981904	1.16627	0.801708	0.921689	1.02696	I	No
CBK263415		C\1(=C/c2oc(cc2)c2ccc(C(=O)O)cc2)/c2c(C(=C1C)C#N)nc(c(c2C)C#N)N	1.05466	1.0323	1.0079	1.02281	0.996842	I	No
CBK263352		C1(=C(C(=O)N(C1c1cc(c(cc1)OC)OC)CCN(C)C)O)C(=O)c1ccccc1	1.18554	1.03082	0.977801	0.936853	0.994899	I	No
CBK263423		N1(C(=O)/C(=C/c2oc(cc2)c2ccc(S(=O)(=O)N)cc2)/C(=O)NC1=O)c1ccc(cc1)Br	0.932312	1.00916	0.804269	0.832151	0.844304	I	No
CBK263360		C(=O)(c1occc1)Nc1cc(C(=O)O)cc(C(=O)O)c1	1.02264	1.1904	0.845251	0.891267	0.849162	I	No
CBK263431		[N+](=O)(c1cnc(N/N=C\c2oc(c3cc(C(=O)O)ccc3Cl)cc2)cc1)[O-]	0.939193	0.976352	0.913767	0.928706	0.869565	I	No
CBK263612		C\1(=C/c2oc(c3cc([N+](=O)[O-])c(cc3)Cl)cc2)/C(=O)N(N=C1C)c1ccc(S(=O)(=O)N)cc1	0.988103	1.11712	0.960512	0.986805	0.985183	I	No
CBK263439		c1(nc2c(o1)cccc2)c1c(ccc(NC(=O)c2oc(cc2)c2ccc([N+](=O)[O-])cc2)c1)O	0.963852	0.941797	0.863821	0.868246	0.851105	I	No
CBK263447		c1(nc2c([nH]1)ccc(c2)OC)SCC(=O)Nc1ccc(Br)cc1	0.910128	1.1203	0.904162	0.906879	0.981297	I	No
CBK263384		c1(c([nH]nc1C)C)CCC(=O)N/N=C\c1cc(Oc2ccccc2)ccc1	0.98824	1.0131	0.904803	0.889308	0.913286	I	No
CBK263454		[n+]1(c(c(no1)C)COc1cc(/C=C/2\N=C(OC2=O)c2ccccc2)ccc1)[O-]	0.963012	1.13919	0.957311	0.914307	0.93369	I	No
CBK263392		S(=O)(=O)(N(CC(Cn1c2c(c3c1ccc(c3)Cl)cc(cc2)Cl)O)CCO)c1ccc(cc1)C	0.97566	0.647632	0.88175	0.724165	0.875395	I	No
CBK263462		C(=O)(N1CCN(Cc2cc(c(c(c2)OC)O)OC)CC1)c1ccccc1	0.94278	0.900528	0.850374	0.856208	0.849162	I	No
CBK263400		S(=O)(=O)(c1cc(C(=O)N2CCOCC2)c(cc1Cl)N1CCOCC1)N1CCCCC1	0.825067	0.734557	0.617289	0.639882	0.636386	K	No
CBK263368		N1(C(=O)c2c(C1=O)cccc2)c1cc2sc(nc2cc1)SCc1nc2c([nH]1)cccc2	0.950296	0.796371	0.80555	0.811482	0.801555	I	No
CBK263580		N1(C(=O)NC(C1=O)(C)C)CC(CN(S(=O)(=O)c1ccccc1)c1ccc(cc1)C)O	0.9916	0.840952	0.803629	0.789776	0.808356	I	No
CBK267046		S(=O)(=O)(Nc1ncccn1)c1ccc(NC(=S)Nc2cc3c(OCO3)cc2)cc1	0.890175	0.237167	1.00473	0.255935	0.715081	A	Yes
CBK263588		N1(C(=O)/C(=C/c2c(Br)cccc2)/C(=O)NC1=O)c1cc(cc(c1)C)C	1.00425	0.868211	0.863821	0.906095	0.870537	I	No
CBK263407		c1(c(cc(cc1OC)CN1CCN(CC1)C1CCCCC1)OC)OC	0.991169	1.05576	1.06425	1.10072	1.08623	I	No
CBK263703		N1(C(=O)c2c(NC1c1cc(Cn3nc(c(c3C)[N+](=O)[O-])C)c(cc1)OC)cccc2)c1ccc(cc1)C	1.06485	0.679054	0.774813	0.703692	0.809327	I	No
CBK262198		[N+](=O)(c1c(CNCc2c(c(OC)ccc2)OC)cccc1)[O-]	0.979611	0.896634	0.835005	0.954349	0.898713	I	No
CBK262509		N1(C(=O)c2c(C1=O)cccc2)c1c2c(c(S(=O)(=O)NCCCO)cc1)cccc2	1.04614	1.17818	0.981003	0.983595	0.958951	I	No
CBK262206		n1c(cc(c2c1cccc2)C)NCc1ccccc1	0.934697	0.759175	0.849733	0.779763	0.905514	I	No
CBK262516		c1(c(c2c(s1)CCC2)C(=O)NN)NC(=O)c1ccccc1	1.03683	1.20543	1.20768	1.25916	1.1659	I	No
CBK262213I		[N+]1(N=C(CC1)N)(c1ccccc1)C	0.917871	1.03047	0.900961	0.959062	0.910372	I	No
CBK263520		N1/C(=N\CCN(CC)CC)/CCCc2c1cccc2	0.946504	1	0.818997	0.869674	0.855963	I	No
CBK262221		n1c(cc(c2c1cc(cc2)Cl)C)N(CCc1ccccc1)C	0.939215	0.991346	0.765848	0.821607	0.802526	I	No
CBK263526		c1(c(=O)[nH]c(=O)[nH]n1)NC(C(=O)N/N=C/c1c(O)cccc1)C	0.916872	1	1.13276	1.18815	1.13675	I	No
CBK005720G		c12c(c(ccc1OCC)OCC)[n+](c(n2C)SC)C	0.921356	0.237715	0.11988	0.0285487	0.0421844	C	Yes
CBK263534		C(=O)(C1C(C2CC1CC2)C(=O)O)Nc1ccc(NC(=O)C)cc1	0.938784	1.30655	1.03799	1.08793	1.03862	I	No
CBK261789		c1(C(=O)NNC(=O)/C=C/C(=O)O)c(O)cccc1	0.974002	1.22952	1.04696	1.10262	1.0668	I	No
CBK269426		[N+](=O)(c1c(cc(C(=O)NCCc2c3c([nH]c2)ccc(c3)OC)cc1)C)[O-]	1.00389	0.239421	0.498319	0.281183	0.526373	C	Yes
CBK261797B		S(=O)(=O)(Nc1noc(c1)C)c1ccc(Nc2nc(cs2)c2cc(c(cc2)OC)OC)cc1	0.953044	0.941394	1.03671	0.891995	0.988098	I	No
CBK263492		c1(nc2c(n1CCCN(C)C)cccc2)NC(=O)CC	1.02182	1.23793	0.88175	0.94974	0.93369	I	No
CBK261916		N1(c2ccc(cc2)F)CCN(Cc2cc(OCc3ccccc3)ccc2)CC1	0.9463	0.954061	0.931697	0.909959	0.914258	I	No
CBK003747C		c1cc(c2c(c1)n(cc2)C(=O)Nc1ccc(c(c1)[N+](=O)[O-])C)N1CCNCC1	0.814265	0.240899	0.440221	0.118245	0.282691	C	Yes
CBK262257		n1n(c2c(c1)cccc2)CCC(=O)O	0.897798	0.993226	0.790822	0.843051	0.841389	I	No
CBK263507		N1(C(=S)S/C(=C/2\C(=O)N(c3c2cccc3)C)/C1=O)C(C(=O)O)Cc1ccccc1	0.995937	1.13104	0.995091	1.04461	1.02502	I	No
CBK262265		c1(sc2c(c1Cl)cccc2)C(=O)Oc1c(cc(/C=N/NC(=O)N)cc1)OC	0.850045	0.984498	0.962433	0.973293	0.963809	I	No
CBK263513		[nH]1c(=O)c(n[nH]c1=O)SCC(=O)N/N=C/c1cc(c(cc1)O)OC	0.887262	0.948153	0.665315	0.723111	0.734515	K	No
CBK263644		c1(c(c2c(s1)CCCC2)C(=O)N)NC(=O)/C(=C/c1c(O)cccc1)/C#N	1.0146	0.785852	0.726788	0.805631	0.779208	K	No
CBK263416		c1(nc2c(o1)cccc2)c1c(cc(NC(=O)c2oc(cc2)c2ccc([N+](=O)[O-])cc2)cc1)O	1.08102	0.718532	0.687727	0.733936	0.740345	K	No
CBK263353		S(=O)(=O)(N(CC(Cn1c2c(c3c1ccc(c3)Cl)cc(cc2)Cl)O)c1ccccc1)c1ccc(cc1)C	0.92214	1.18422	0.888154	0.972668	0.870537	I	No
CBK263424		c1(nc2c(o1)ccc(c2)CC)c1c(cc(NC(=O)COc2c(cc(cc2)Cl)Cl)cc1)O	1.04453	1.13342	0.995731	1.0466	1.03182	I	No
CBK263361		N1(C(=O)/C(=C\c2cc(c(c(c2)OC)O)Cl)/C(=O)NC1=O)c1ccccc1	0.933289	1.26752	0.795945	0.859624	0.820015	I	No
CBK263432		C(=O)(NCc1ccccc1)c1ccc(CN2CCC(Cc3ccccc3)CC2)cc1	0.875363	1.27499	0.903522	0.942834	0.977411	I	No
CBK263613		c1(c(NC(=O)/C=C/c2ccc([N+](=O)[O-])cc2)ccc(c1)O)C(=O)O	0.80974	1	0.986126	1.0629	1.01239	I	No
CBK263440		n1c(oc2c1nccc2)c1ccc(NC(=O)c2cc(cc(c2)OCC)OCC)cc1	0.968167	1.22209	0.921451	1.01501	0.980325	I	No
CBK263448C		n1(c(=N)n(c2c1cccc2)CCN1CCCC1)CC(c1cc(c(cc1)Cl)Cl)O	0.835989	1.19407	0.831163	0.702674	0.796697	I	No
CBK003977A	c21e	C(Oc1c(ccc(n1)N1CCNCC1)C(F)(F)F)COc1c(cccc1F)F	0.869819	0.241924	0.523673	0.0956923	0.355907	C	Yes
CBK263455B		n1(c(=N)n(c2c1cccc2)CCN(CC)CC)CC(=O)c1cc(c(cc1)Cl)Cl	0.915464	1	1.18719	1.14457	1.10955	I	No
CBK263393		C1(=C(C(=O)N(C1c1ccc(N(C)C)cc1)CCCC(=O)O)O)C(=O)c1ccccc1	0.963534	1.17894	1.06553	1.07056	1.06485	I	No
CBK263463		c1(c(C(=O)O)ccc(c1)Oc1ccc(NC(=O)C(C)C)cc1)C(=O)O	0.863556	1	1.01494	1.02615	1.00462	I	No
CBK263401		c1(c(cc(cc1OC)CN1CCN(Cc2ccncc2)CC1)OC)O	0.806379	1.21515	0.966916	1.04224	0.961865	I	No
CBK263369		c1(c(c2c(s1)CCC2)C(=O)OC)NC(=O)COc1ccc(Br)cc1	0.89891	1.24903	1.06617	1.06944	1.07651	I	No
CBK263581		N1(C(=O)NC(C1=O)(C)C)CC(CN(S(=O)(=O)c1ccc(cc1)C)c1c(OC)cccc1)O	0.993621	1.1348	1.02967	1.02268	0.999757	I	No
CBK263377		C1(=Cc2cc(c(c(c2)Cl)OCC(=O)O)Cl)C(=O)NC(=O)NC1=O	0.829518	1.34007	1.15069	1.13886	1.12509	I	No
CBK263589		S(=O)(=O)(N(CC(CN1CCOCC1)O)c1ccc(cc1)OC)c1ccccc1	0.844913	1.00661	0.883031	0.895383	0.922031	I	No
CBK263408		S(=O)(=O)(c1cc(c(cc1Cl)N1CCCCC1)C(=O)O)N1CCCCC1	0.93531	1.27034	0.913127	0.890288	0.895798	I	No
CBK262281		S(=O)(=O)(N1CCCCC1)c1ccc(N/C=C(/c2nc3c(o2)cccc3)\C=O)cc1	0.992009	1.06587	0.985486	0.971734	0.949235	I	No
CBK263464		S(=O)(=O)(Oc1c(C=C2C(=O)CC(CC2=O)(C)C)[nH]c2c1cccc2)c1ccc(cc1)C	0.94353	1.18346	1.06937	1.01142	1.07651	I	No
CBK262286		C(=O)(C(=O)NCc1ncccc1)N/N=C/c1c(OC)cccc1	0.937104	1.03946	0.936179	0.939447	0.932718	I	No
CBK263614		C1(=Cc2cc(c(OS(=O)(=O)c3ccc([N+](=O)[O-])cc3)cc2)OCC)C(=O)NC(=O)NC1=O	0.829064	0.690512	0.959872	0.732741	0.928832	I	No
CBK263622		C(=O)(Nc1ccc(C(=O)O)cc1)C(Oc1ccc(cc1)OC)C	1.00616	0.976799	0.770331	0.792529	0.809327	I	No
CBK223486		n1(c(nnc1SCC(=O)NN)c1ccccc1)c1ccccc1	0.924637	0.973397	0.967556	1.07482	0.968667	I	No
CBK263630		c1(nc2c(o1)cccc2)SCC(=O)N/N=C\c1cc(c(cc1)O)OC	0.865145	1.32333	0.991249	1.07916	1.07457	I	No
CBK262682		c12c(-c3c(N(C1(C)C)C(=O)COc1nc4c(s1)cccc4)ccc(c3)C)c(=S)ss2	0.880336	1.06354	0.811953	0.823967	0.849162	I	No
CBK263705		C1(C(=O)Nc2c1cccc2)(CC(=O)CC1(C(=O)Nc2c1cccc2)O)O	0.931086	1	1.15326	1.2398	1.18922	I	No
CBK262690		c1(c(nc(cc1c1ccc(cc1)OC)C1CC1)SCC(=O)O)C#N	0.913352	1.26362	1.01046	1.10369	1.06291	I	No
CBK263713		n1(c2c([N+](=O)[O-])ccc(c2)N2CCN(CC2)CCO)nc(c2c(c1=O)cccc2)c1cc(c(cc1)C)C	0.825658	1.03087	1.04952	0.84529	1.01627	I	No
CBK262698		[nH]1c(=O)n(cc(c1=O)I)CC(=O)O	0.986196	1.25346	0.968837	1.02217	1.01919	I	No
CBK263719		N1(C(=O)c2c(C1=O)ccc(C(=O)Nc1ccc(OCC(=O)O)cc1)c2)CC1OCCC1	0.924569	1.33076	1.05848	0.999776	1.0221	I	No
CBK262768		n1(c(nnc1C)SCC(=O)N/N=C/c1cc([N+](=O)[O-])ccc1O)c1ccccc1	0.894573	1.16287	1.0809	1.01513	1.07263	I	No
CBK263947		C\1(=C\c2cc(c(cc2)OCCOc2c(ccc(c2)C)C)OC)/C(=O)N(NC1=O)c1ccccc1	0.80529	1.32011	0.961793	0.951195	0.960894	I	No
CBK262776		n1(c(nnc1SCC(=O)N/N=C/c1c[nH]c2c1cccc2)c1ccncc1)c1ccccc1	0.90495	1.23994	1.01942	1.04736	1.05708	I	No
CBK263955		c1(NC(=O)Cc2ccccc2)cc(NC(=O)/C=C\C(=O)O)ccc1Cl	0.93724	1.37673	1.06105	1.07295	1.09303	I	No
CBK262799		S(=O)(=O)(NC(CN1CCN(C(c2ccccc2)c2ccccc2)CC1)(C)C)c1ccc(cc1)C	0.900364	1.32306	1.05464	1.07575	1.09011	I	No
CBK263963		N1(C(=O)CC(C1=O)NCc1ccccc1)c1ccc(N2C(=O)CC(C2=O)NCc2ccccc2)cc1	0.886104	1	1.30758	1.213	1.31455	I	No
CBK262740		N1(S(=O)(=O)c2ccc(cc2)C)/C(=C\COc2c(cc(cc2)Cl)Cl)/C(c2c1cccc2)N1CCOCC1	0.876499	1.20933	1.00213	0.995101	1.04542	I	No
CBK263971		C(c1c2c(ccc1O)cccc2)(NC(=O)c1cc(OC)ccc1)c1ccc([N+](=O)[O-])cc1	0.841598	1.34379	1.18847	1.03747	1.14452	I	No
CBK262747		N1(C(=O)c2c(C1=O)ccc(S(=O)(=O)c1ccc(C(=O)O)cc1)c2)c1cc(C(=O)O)ccc1C	0.961128	1.14358	1.05784	1.05137	1.05125	I	No
CBK263645		n1(C(=O)/C=C/c2ccc(C(C)(C)C)cc2)nccc1	0.856562	1.32902	1.01302	1.05484	1.07165	I	No
CBK262711		S(=O)(=O)(N(c1ccc(C(=O)N/N=C/c2c(C(F)(F)F)cccc2)cc1)Cc1ccccc1)C	0.880382	1.01328	1.10843	1.01172	1.14161	I	No
CBK263652G		[N+](=O)(c1ccc(CN2CCN(Cc3c(ccc(c3)Br)O)CC2)cc1)[O-]	0.889351	1.02689	1.01622	0.818303	0.969638	I	No
CBK262718		S(=O)(=O)(N(CC(=O)Nc1c(OC)cccc1)c1ccc(cc1)C)c1ccc(cc1)F	0.912171	0.842653	0.988687	0.958539	1.00947	I	No
CBK263660		c1(CN2CCN(Cc3ccc(Cl)cc3)CC2)c(ccc(c1)OC)O	1.09912	0.753356	0.500747	0.53099	0.52854	K	No
CBK262725		c1(c([N+](=O)[O-])c([nH]n1)C)Nc1cc(C(=O)O)ccc1	0.962127	1.26537	1.04376	1.14174	1.03571	I	No
CBK263590		S(=O)(=O)(N1CCCC1)c1ccc(C(=O)NCc2cc3c(OCO3)cc2)cc1	1.08449	1.08789	0.910566	0.948778	0.888997	I	No
CBK009794		c1([N+](=O)[O-])cc2[nH]c(=O)[nH]c2cc1NCCO	0.932063	0.958537	0.576307	0.717885	0.662618	K	No
CBK263597		C(=O)(NC(C(=O)O)CCC(=O)O)c1ccc(cc1)Cl	0.942281	1.27437	0.884952	1.02267	0.960894	I	No
CBK262732		n1c(c(cc2c1cccc2)/C=N/NC(=O)CN1CCOCC1)Cl	1.00963	1.32562	0.981003	0.911974	1.00364	I	No
CBK263916		c1(c(=O)n(n(c1C)C)c1ccccc1)NC(=O)CSc1nc2c(c3c(n2C(C)C)cccc3)nn1	1.04689	1	1.16414	1.22298	1.19504	I	No
CBK262753		c12C(/C(=C/COc3c(cc(cc3)Cl)Cl)/Oc1ccc(c2)Cl)N1CCOCC1	0.944551	1	1.21345	1.23589	1.20768	I	No
CBK263923		c1(nc2c(o1)ccc(c2)C)c1c(ccc(NC(=S)NC(=O)c2ccc([N+](=O)[O-])cc2)c1)O	0.943484	1.35825	1.07513	1.10811	1.10372	I	No
CBK262761		N1(C(=O)c2c(C1=O)cccc2)CC(=O)Nc1c2c(nccc2)ccc1	0.8396	1	0.931697	0.94527	0.953121	I	No
CBK263931		C(=S)(NC(=O)c1ccc([N+](=O)[O-])cc1)Nc1ncccc1C	0.928906	1.2254	1.02839	1.07005	1.04736	I	No
CBK262783		N1(C(=O)c2c(C1=O)ccc(S(=O)(=O)c1cc(C(=O)O)ccc1)c2)c1c(cc(cc1)C)C	0.861512	1	1.01814	1.05778	1.06194	I	No
CBK263939		N1(C(=O)/C(=C\c2cn(c3c2cccc3)Cc2ccccc2)/C(=O)NC1=O)Cc1occc1	0.885422	1.21269	0.762647	0.908186	1.02308	I	No
CBK278294N		C(=C\c1nc2c(cc1)cccc2)(/C(=C/C(=O)[O-])/C)\C(=O)[O-]	0.877339	1	1.00406	0.990612	1.00947	I	No
CBK263465		C(c1cc(C(F)(F)F)cc(C(=O)Nc2cc(C(=O)Nc3ccccc3)ccc2OC)c1)(F)(F)F	0.899841	1.31689	1.02199	0.926103	1.02696	I	No
CBK262287		[N+](=O)(c1ccc(c2oc(cc2)/C=N/NC(=O)c2cnccc2)cc1)[O-]	0.923071	1	1.00085	0.989026	1.0221	I	No
CBK263615		[N+](=O)(c1cc(/C=C/C(=O)Nc2c(C(=O)O)cc(cc2)O)ccc1)[O-]	0.872616	1.26349	1.10907	1.11333	1.18436	I	No
CBK262295		n1c([nH]c2c1cc(cc2)Cl)NCCO	1.01344	1.14429	1.19616	1.09432	1.1863	I	No
CBK263623		C(c1ccccc1)(c1ccccc1)(CC#CCN(CCO)CCO)O	0.940623	1.3223	1.09819	1.04199	1.08137	I	No
CBK262301		c1(=S)n(c2c(n1CCC(=O)N)cccc2)CCC(=O)N	0.861626	1.12809	1.00726	1.02062	1.02308	I	No
CBK263631		c1(C(=O)NCCCN2CCOCC2)c(Cl)cccc1Cl	0.930405	1.15624	1.0809	1.09036	1.12801	I	No
CBK262683		N1(C(=O)c2c(C1=O)ccc(c2)C(=O)O)c1ccc(/C(=C(/C(=O)OCC)\C#N)/O)cc1	0.917803	1.31626	1.08794	1.02811	1.06777	I	No
CBK263706		c12c(nc(n(c1=O)c1ccccc1)SCc1cc(c(cc1)Cl)Cl)sc1c2CCN(C1)C	0.941963	1.13489	0.917609	1.01132	0.926889	I	No
CBK262691		C1(=C(NCCN2CCOCC2)C)C(=O)c2c(C1=O)cccc2	0.961037	1.30256	0.893917	0.991088	0.923002	I	No
CBK263714		c12c(nc(n(c1=O)Cc1ccccc1)SCc1ccc(cc1)OC)sc1c2CCN(C1)Cc1ccccc1	0.850658	1.23014	1.03287	0.953426	1.03376	I	No
CBK262699		c1(c(nc(nc1O)SC)O)Cc1cc(C(=O)C)ccc1OC	0.939193	1.27311	0.990608	1.07193	1.03473	I	No
CBK263720		C(=C\c1cc2c(OCO2)cc1)(\C(=O)Nc1cc(C(=O)O)ccc1)/NC(=O)c1oc(cc1)Br	0.989784	1	1.07129	1.1867	1.11635	I	No
CBK262769		n1(c(nnc1C)SCC(=O)N/N=C/c1oc(cc1)c1ccc(cc1)Br)c1ccccc1	1.0399	1.16533	1.11804	1.20673	1.16201	I	No
CBK263948		c1(C(=O)NC2CC(NC(C2)(C)C)(C)C)cc([N+](=O)[O-])ccc1Cl	0.936831	1.26962	0.885592	0.956897	0.966723	I	No
CBK262777		N1(C(=O)c2c(C1=O)ccc(c2)C(=O)NCC1OCCC1)c1c(c2ccccc2)cccc1	0.859854	1.30274	1.07513	1.12373	1.08331	I	No
CBK263956		N1C(=N)S/C(=C\c2cc(OCCOc3ccc(cc3)C3CCCCC3)ccc2)/C1=O	0.87643	1	0.968196	1.01311	1.04736	I	No
CBK262800		C(=O)(Nc1cc(NC(=O)c2cc(F)ccc2)cc(C(=O)O)c1)c1cc(F)ccc1	0.906086	1.38528	1.07385	1.15011	1.10177	I	No
CBK263964		c1(C(NC(=O)c2ccc(cc2)OC)c2occc2)c(c2c(c(c1)Cl)cccn2)O	0.918802	1.26282	1.06873	1.0259	1.12509	I	No
CBK262741		[N+](=O)(c1cc(C(C#Cc2ccccc2)N2CCOCC2)c(cc1)O)[O-]	0.932403	1.24272	0.999573	1.01431	1.05514	I	No
CBK263972		C(=S)(Nc1cc(c(cc1)Cl)Cl)NCCC(c1ccccc1)c1ccccc1	0.850817	1.15933	0.895838	0.787807	0.912315	I	No
CBK262748		c1(c([N+](=O)[O-])c([nH]n1)C)Nc1ccc(I)cc1	0.862329	1.15821	0.934899	0.945092	0.985183	I	No
CBK263646		S(=O)(=O)(c1ccc(NC(=O)C(Oc2ccc(cc2)OC)C)cc1)N	0.960469	1.30556	1.11804	1.06695	1.12703	I	No
CBK262712		S(=O)(=O)(N1CC(C(=O)N/N=C/c2cnccc2)CCC1)c1ccccc1	0.91501	1.2852	1.08474	1.03034	1.08234	I	No
CBK263653		c12c(c(ccc1c(=O)c(co2)Oc1ccc(cc1)OC)O)CN(C)C	0.957335	1.37696	1.16286	1.13395	1.12606	I	No
CBK262719		c1(c(OC)cccc1OC)OCCCN1CCCCC1	0.976705	1.14259	1.09434	1.07132	1.12412	I	No
CBK263661		C1(=CNCCN2CCN(C(=S)NCC)CC2)C(=O)CC(CC1=O)(C)C	0.900704	1.28721	1.06937	1.06077	1.10372	I	No
CBK018181		n1c(c(cc2c1cc(cc2)OC)/C=N/NC(=O)CN1CCCCC1)Cl	0.953067	1.30879	0.93682	0.958231	0.98907	I	No
CBK263591		C1(C(C1)C(=O)Nc1c([N+](=O)[O-])cccc1)(c1ccc(cc1)C)c1ccc(cc1)C	0.933448	1.23354	1.10395	1.0511	1.05222	I	No
CBK262705		N(=N\c1cc(c(cc1)C)C)/N(CC(C(C(O)CO)O)O)c1cc(c(cc1)C)C	0.900409	1.10495	0.992529	0.95406	0.988098	I	No
CBK263598		N(c1c(cc(cc1)Cl)Cl)C(=O)COc1cc2c(cc1)cccc2	1.06281	0.963013	0.767769	0.898425	0.831674	I	No
CBK262733		C(=C\c1c(cc(c(c1)OC)OC)Br)(\C(=O)Nc1ccc(cc1)O)/C#N	0.798636	1	0.744717	0.86302	0.816128	K	No
CBK126915		Brc1cc2c(nc(c(c2SCCC(=O)O)CCCC)C)cc1	0.934197	1.08552	0.997652	1.04577	0.977411	I	No
CBK262754		S(=O)(=O)(N(c1ccc(C(=O)Nc2ccc(c3ccccc3)cc2)cc1)Cc1ccccc1)C	0.905541	1.27222	0.834365	0.888449	0.846247	I	No
CBK263924		c1(N/C(=N/C(=O)COc2ccc(Cl)cc2)/N)nc(c2c(n1)ccc(c2)OC)C	0.950228	0.521766	0.889434	0.518719	0.820015	I	No
CBK262762		n1(c(nnc1C)SCC(=O)N/N=C/c1ccncc1)c1ccccc1	0.853905	1.26358	0.91889	1.0105	0.979354	I	No
CBK263932		N#CCC(=O)N/N=C/c1cc(c(OCc2c(Cl)cccc2)cc1)OC	0.849477	1.20991	1.00982	1.06457	1.094	I	No
CBK262784		N1(C(=O)c2c(C1=O)ccc(c2)C(=O)c1cc([N+](=O)[O-])ccc1)Cc1cnccc1	0.800703	1	1.0572	1.15359	1.10372	I	No
CBK263940		[N+](=O)(c1c(c(Cl)ccc1)NCCNC(=O)c1cc(Br)ccc1)[O-]	0.913602	1.04752	0.960512	0.899414	0.998786	I	No
CBK262282		N1(C(=O)C(CC1=O)N1CCN(c2ncccc2)CC1)CCc1ccccc1	0.779086	1	0.904162	0.931981	0.956036	I	No
CBK263466		n1c(c2c(c(n1)OC)cccc2)c1ccc(cc1)C	0.920255	0.942289	1.00598	0.950262	1.14064	I	No
CBK262288		c1(n2c(nc1c1cc(c(cc1)O)OC)cccc2)/N=C/c1oc(cc1)c1ccc([N+](=O)[O-])cc1	0.797955	1.21998	0.891355	0.862031	0.87248	I	No
CBK263616		c1(c(NC(=O)c2cc(c(NC(=O)CC(C)C)cc2)C)cccc1)C(=O)O	1.01292	1.011	0.962433	0.900496	0.956036	I	No
CBK262296		c1(nc(nc(n1)N/N=C/c1ccccc1)Nc1ccc(cc1)C)N1CCC(Cc2ccccc2)CC1	0.766529	1.1054	0.878549	0.839635	0.91523	I	No
CBK263624		S(=O)(=O)(c1cc(NC(=O)COc2ccc([N+](=O)[O-])cc2)ccc1)N	0.921708	1.0836	1.04248	0.96119	1.03473	I	No
CBK262302		P(=O)(CN1C(=O)CCC1)(CN1CCCCC1)O	0.855903	1.28681	1.00662	1.01617	1.03959	I	No
CBK263632		c1(CN2CCN(Cc3cc(c(cc3)OC)OC)CC2)c(ccc(c1)Br)O	0.954611	1.07303	0.929776	0.808412	0.937576	I	No
CBK262684		S(=O)(=O)(N(CC(=O)O)c1cc([N+](=O)[O-])ccc1)c1ccccc1	0.85638	1.2907	1.06041	1.02108	1.08234	I	No
CBK263707		C(=C\c1occc1)(\C(=O)Nc1cc(C(=O)O)ccc1)/NC(=O)c1ccc(cc1)Br	0.913329	1.05146	1.0412	0.971417	0.981297	I	No
CBK262692		C1(=C(NCc2ccc(S(=O)(=O)N)cc2)C)C(=O)c2c(C1=O)cccc2	0.870277	1	0.968837	0.929845	0.94632	I	No
CBK278270B		[n+]1(ccc(C(=O)c2ccccc2)cc1)CCC[n+]1ccc(C(=O)c2ccccc2)cc1	0.91501	1.00961	1.03991	0.966154	0.991013	I	No
CBK262700		n1(c(nc2c(c1=O)cccc2)SCC(=O)c1ccc(cc1)Br)Cc1ccccc1	0.934379	1.09873	1.0476	1.02259	0.997814	I	No
CBK263721		[N+](=O)(c1cc(C(F)(F)F)ccc1NCCCNC(=O)c1ccc(cc1)Cl)[O-]	0.989829	1.23323	1.00534	1.16368	1.03376	I	No
CBK262770		c1(nn(cc1)Cc1ccc(Cl)cc1)C(=O)N/N=C/c1c(O)cccc1	0.912921	0.910017	0.643543	0.879594	0.841389	K	No
CBK263949		c1(NC(=O)C)cc(NC(=O)CCCC(=O)O)ccc1Cl	0.732877	1	0.979082	1.02069	1.01239	M	No
CBK278263C		N1(CC(COC2CCC(C(C)(C)C)CC2)O)CCN(CC1)CCO	0.898275	1.30999	0.810032	0.838329	0.850134	I	No
CBK263957		c1(c(cc(cc1Cl)NC(=O)CCCC(=O)O)Cl)N	0.910128	1	1.11291	1.22544	1.13966	I	No
CBK262801		N1(C(=S)S/C(=C\c2c([N+](=O)[O-])cccc2)/C1=O)CCCC(=O)O	0.903747	1.2382	1.1174	1.15137	1.12218	I	No
CBK263965		S(=O)(=O)(N(CC(=O)Nc1c2ncccc2ccc1)c1ccc(cc1)OC)c1ccc(cc1)C	0.74003	1.28578	1.09498	1.09693	1.1523	M	No
CBK262742		S(=O)(=O)(N(c1ccc(C(=O)NN=C2CCN(CC2)C)cc1)Cc1ccccc1)C	0.824341	1.20727	1.03735	1.11155	1.1008	I	No
CBK263973		n1c(oc2c1cc(cc2)Cl)c1cc(NC(=S)NC(=O)c2c(Br)cccc2)ccc1	0.958357	1.40686	1.08218	1.13017	1.16395	I	No
CBK262749		C(=O)(NN=C1CCN(CC1)C)c1ccc(CN2CCOCC2)cc1	0.865531	1.13615	0.813234	0.879799	0.860821	I	No
CBK263647		C\1(=C/NCCCN2CCOCC2)/C(=O)CC(CC1=O)c1ccc(cc1)OC	0.849273	1	1.13404	1.10358	1.10469	I	No
CBK018044		N1(c2c(Sc3c1cccc3)ccc(C(F)(F)F)c2)C(=O)CSc1nc2c(o1)cccc2	0.910582	0.739077	1.04824	0.732284	0.934661	I	No
CBK263654B		c\1(=N\c2ccc(cc2)OCC)/n(c(cs1)c1cc(c(cc1)OC)Br)CCc1ccccc1	0.747046	1	1.10843	1.04589	1.0736	M	No
CBK033562		S(=O)(=O)(N(c1ccc(C(=O)Nc2cc3c(OCO3)cc2)cc1)Cc1ccccc1)C	0.854314	1.10992	0.951547	0.951457	1.0153	I	No
CBK263662		c1(CN2CCN(Cc3c4c(ccc3)cccc4)CC2)c(ccc(c1)Br)O	0.870345	1.26976	0.981003	0.923667	1.0085	I	No
CBK262726		c1(c([N+](=O)[O-])c([nH]n1)C)Nc1ccc(C(=O)O)cc1	0.799635	1.25172	1.01878	1.04993	1.09497	I	No
CBK263592		n1(c(nnc1SCC(=O)c1ccc(cc1)OC)c1cc2c(OCO2)cc1)c1ccccc1	0.80672	1	1.24354	1.23035	1.24848	I	No
CBK262706		n1c([nH]c2c1cc(C(=O)c1ccccc1)cc2)c1ccc(NC(=O)c2c(Cl)cccc2)cc1	0.83683	0.824346	0.927855	0.680241	0.990041	I	No
CBK263599		C1(=Cc2c(OS(=O)(=O)c3cc4c(cc3)cccc4)cccc2)C(=O)NC(=O)NC1=O	0.639846	1.09107	0.630736	0.648924	0.640272	N	No
CBK262734		c12c(c3c([nH]2)ccc(c3)CC)nnc(n1)NN	0.651155	1.01359	0.523159	0.599588	0.650959	N	No
CBK263917		c1(c(c2c(s1)CCCC2)C#N)NC(=O)C(Sc1nc2c(nn1)c1c([nH]2)cccc1)CC	0.803087	1.31017	1.0809	1.07457	1.10955	I	No
CBK262755		N(=C(\c1cc2c(OCCO2)cc1)/C)/NC(=O)c1ccc(CN2CCOCC2)cc1	0.919869	1.02071	0.982924	0.984603	1.01627	I	No
CBK263925		c1(nc2c(o1)cccn2)c1c(c(NC(=S)NC(=O)COc2ccc(cc2)C)ccc1)C	1.08543	0.95612	0.826041	0.874274	0.849162	I	No
CBK262763		C\1(=C\NN2CCN(CC2)C)/C(=O)N(N=C1c1ccccc1)c1ccc([N+](=O)[O-])cc1	0.896435	1.29607	0.818997	0.891146	0.830702	I	No
CBK263933		C(=O)(c1cc(C(=O)O)ccc1)c1cc(C(=O)O)ccc1	0.990669	1.21806	1.03415	1.08077	0.98907	I	No
CBK262785		N1(C(=S)S/C(=C\c2ccc(C(=O)O)cc2)/C1=O)CCC(=O)O	0.931699	1.36648	0.989968	1.1102	1.00947	I	No
CBK263941C		c1(nc(nc2c1cccc2)c1ccccc1)Nc1cc(C(=O)O)ccc1	0.97566	1.25319	0.967556	1.09924	1.02696	I	No
CBK262283		[N+](=O)(c1cc(/C=C/C(=O)NCCN2CCOCC2)ccc1)[O-]	0.904905	1	1.0905	1.11626	1.11926	I	No
CBK263467		[n+]1(c(c(no1)C)COc1c(cc(C=C2C(=O)NC(=S)NC2=O)cc1)OC)[O-]	0.958312	1.19836	0.924013	0.985788	0.993928	I	No
CBK262289		[N+](=O)(c1ccc(C(=O)N/N=C\c2cc(OC(=O)c3sccc3)ccc2)cc1)[O-]	0.772682	1	1.06745	1.21523	1.16201	I	No
CBK263617		C(=C\c1ccc(Cl)cc1)(\C(=O)NC(C(=O)O)C)/NC(=O)c1occc1	0.929519	1.16949	0.961153	0.976232	1.02016	I	No
CBK262297		c1(c(cc(c(c1)O)Br)Br)/C=N/NC(=O)c1ccncc1	0.768005	1.24447	0.903522	0.991835	0.971581	I	No
CBK263625		c1(cc(nc2c1cccc2)c1cc(Br)ccc1)C(=O)NCCN1CCOCC1	0.901522	1.22732	1.06873	1.05429	1.09692	I	No
CBK262303		N1(C(c2c(OC)cccc2)CC(=N1)/C=C/c1c(OC)cccc1)c1ccc(cc1)F	0.81108	1	0.952828	0.578199	0.910372	I	No
CBK263633		n1c([nH]c2c1cc(cc2)O)CCC(=O)NN	0.930269	1.18963	0.932337	0.999552	0.940491	I	No
CBK262685		c12c(c(n(c1c1ccccc1)c1ccc(N)cc1)c1ccc(cc1)OCC)C(=O)c1c(C2=O)cccc1	0.399766	1.0067	0.69285	0.739115	0.764634	N	No
CBK263708		c1(C(=O)N/N=C/c2cc(c(cc2)OC)COc2c(cc(cc2)Cl)Cl)n[nH]cc1	0.909401	1.32794	0.931697	1.05031	1.05125	I	No
CBK262693		S(=O)(=O)(N1C(C(=O)Nc2c(cc(cc2)C)C)CN(S(=O)(=O)c2ccccc2)CC1)c1ccccc1	0.837965	1.30333	0.983565	1.05281	1.04736	I	No
CBK263715		c1(c(NC(=O)COc2c(C)cccc2)ccc(c1)Br)C(=O)OC	0.894119	1.13377	0.967556	1.05441	1.03182	I	No
CBK262701		n1c(ncnc1N)NCCc1ccccc1	0.850227	1.32597	0.865742	0.831162	0.913286	I	No
CBK263722		C1(=C(N(C(=O)/C/1=C\c1ccc(cc1)O)CCc1cc(c(cc1)OC)OC)C)C(=O)OC	0.8958	1.05415	1.06873	1.05581	1.08914	I	No
CBK262771		N1(C(=S)S/C(=C\c2cc(c(cc2)O)O)/C1=O)CCCCCC(=O)O	0.90956	1	1.09498	0.977567	1.05028	I	No
CBK263950		C\1(=C/2\C(=O)Nc3c2cc(cc3C)Br)/C(=O)N(N=C1C)c1ccccc1	0.91971	1.14823	1.10715	1.16601	1.13384	I	No
CBK262778		c12c(/C=N/NC(=O)Cc3ccccc3)cccc2cccn1	0.857039	1.16117	1.04952	1.10494	1.09594	I	No
CBK263958		N1C(=N)S/C(=C\c2c(ccc(c2)Br)OCCOc2cc(ccc2)C)/C1=O	1.01789	1.12375	0.897759	0.967712	0.919116	I	No
CBK262802C		[N+](=O)(c1c(c(Cl)ccc1)NCCNCC(O)C)[O-]	0.987717	1.18104	0.914408	1.04685	0.969638	I	No
CBK263966		N(C(=N)NCCc1cc(c(OC(C)C)cc1)Cl)C(=N)N	0.914578	0.620552	0.82412	0.643372	0.842361	I	No
CBK262743		c12C(/C(=C/COc3ccc([N+](=O)[O-])cc3)/Oc1ccc([N+](=O)[O-])c2)N1CCOCC1	0.917916	1.09859	0.914408	0.930544	0.936604	I	No
CBK263974		S(=O)(=O)(N(CC(=O)Nc1cnccc1)c1cc(c(cc1)C)C)c1ccc(cc1)C	0.754358	1.29778	0.954109	0.991238	0.977411	I	No
CBK262750		c1(c(C(C)C)cccc1C(C)C)OCCNCCO	0.892938	1	0.804269	0.949852	0.8171	I	No
CBK263648		c1(sc2c(c1Cl)ccc(c2)C)C(=O)Nc1c(ccc(c1)C)C	0.903429	1	1.05144	1.16664	1.08817	I	No
CBK262713C		c1(c(c(cc(c1)C)C)OCCNC(C)(C)C)Cl	0.931586	1.19997	0.947065	0.860548	0.945349	I	No
CBK263655		c1(nc(nc(n1)OCC#N)NOC)NC(C)(C)C	0.858606	1.36142	1.08538	1.08476	1.07457	I	No
CBK262720		N(=C(\c1ccc(NC(=O)C)cc1)/C)/NC(=O)c1ccc(CN2CCOCC2)cc1	0.917462	1.27692	1.00918	1.0722	1.04931	I	No
CBK263663		N1(C(=O)C2C(C1=O)C1C=CC2C1)CCN1CCN(S(=O)(=O)/C=C/c2ccccc2)CC1	0.884378	1.30368	1.08538	1.1072	1.13578	I	No
CBK262727		S(=O)(=O)(N(CC(=O)NN=C1CCN(CC1)C)c1cc([N+](=O)[O-])ccc1)c1ccccc1	0.903225	1.12361	1.05464	1.04115	1.0289	I	No
CBK263593		N1(C(=O)CC(C1=O)NCCNc1ncc([N+](=O)[O-])cc1)c1ccc(cc1)OC	0.852543	1.26568	0.980363	1.01317	0.994899	I	No
CBK262707		S(=O)(=O)(N(CC(=O)Nc1c2c(ccc1)cccc2)c1ccc(cc1)C)c1ccc(cc1)F	0.94714	0.72556	1.01622	0.864915	1.05708	I	No
CBK263600		N(c1c(CO)cccc1)C(=O)COc1ccc(cc1)C	0.886967	1	1.08794	1.22906	1.18047	I	No
CBK262735		c1(c(=O)c2c(n(c1)CC)cc(c(c2)F)NN)C(=O)NN	0.791211	1.13113	0.982924	0.998302	1.00462	I	No
CBK286432	c28e	CC(=O)N1CCc2sccc2C1c1ccccc1NCc1ccoc1	0.915696	0.24592	0.922011	0.254444	0.746853	A	Yes
CBK262756		N1(C(=S)S/C(=C\c2cc(c(cc2)O)O)/C1=O)c1cc(c(cc1)C)C	0.768232	1.08449	0.555176	0.361826	0.766578	J	No
CBK263926		C(=O)(c1cc(Br)cnc1)NC(C(=O)OCC)CO	0.838283	1.34321	1.05528	1.10546	1.1008	I	No
CBK262764		C1(Oc2c(OC1)cc1c(c2)cccc1)C(=O)N/N=C\c1ccc(OCc2ccccc2)cc1	0.956427	1.25212	1.0841	1.10825	1.12898	I	No
CBK263934		c1(c(c(c([nH]1)C(=O)O)C)C(=O)C)C(=O)O	0.873887	1.25919	0.886873	0.964521	0.92786	I	No
CBK262786		N1(C(=O)C(CC1=O)N(C(=O)/C=C/C(=O)O)Cc1cc2c(OCO2)cc1)c1ccccc1	0.91426	0.991167	0.953469	0.995605	0.979354	I	No
CBK262874	c23e	c12[nH]c3c(c1CCCC2NC1CCN(CC1)CCc1ccccc1)cc([N+](=O)[O-])cc3	0.771356	0.247593	0.196993	0.0755231	0.17725	C	Yes
CBK278297C		N1(CC(O)COCc2ccccc2)CCN(Cc2ccccc2)CC1	1.06742	1	0.836286	0.927241	0.861793	I	No
CBK263468		[n+]1(c(c(no1)C)COc1c(cc(C=C2C(=O)NC(=S)NC2=O)cc1)OCC)[O-]	0.99319	1.26027	0.877908	0.931011	0.880253	I	No
CBK262290		c1(c(=O)n(c2c(c1O)cccc2)CC(C)C)C(=O)Nc1c(S(=O)(=O)N)cccc1	0.930746	1.39683	0.984845	1.05291	1.04542	I	No
CBK263618		S(=O)(=O)(c1cc([N+](=O)[O-])ccc1)NCCc1cc(c(cc1)OC)OC	0.895345	1.15253	0.910566	0.940165	0.932718	I	No
CBK262298		C1(OC(CN1)c1ccc([N+](=O)[O-])cc1)c1c(O)cccc1	0.940078	1	1.09306	1.04494	1.09109	I	No
CBK263626		c12n(c3c(c1nc1c(n2)cc(c(c1)OC)OC)cccc3)CC(=O)O	0.868347	1.35484	0.802988	0.964008	0.886082	I	No
CBK262304		c1(cc(nc2c1cccc2)C(=O)O)C(=O)O	0.82148	1.38403	0.924013	0.937991	0.943405	I	No
CBK263634		c1(nc2c([nH]1)ccc(c2)C)Nc1nc(cc(n1)C)C	0.978657	1.18932	1.0175	1.07905	1.05805	I	No
CBK262686		S(=O)(=O)(N1C(C(=O)N2CCCCC2)CN(S(=O)(=O)c2ccccc2)CC1)c1ccccc1	0.864441	1.2877	1.05016	1.03954	1.06874	I	No
CBK263709		C1(=Cc2ccc(OCC(=O)NCC3OCCC3)cc2)C(=O)NC(=O)NC1=O	0.91862	1.17334	0.909925	1.00577	0.957008	I	No
CBK262694		S(=O)(=O)(N1C(CN(S(=O)(=O)c2ccccc2)CC1)C(=O)Nc1cc(OC)ccc1)c1ccccc1	0.859287	1.1455	1.03415	1.02288	1.08526	I	No
CBK263716		S(=O)(=O)(c1c2NC(=O)c3c2c(c(S(=O)(=O)N2CCC(CC2)C)c1)ccc3)N1CCC(CC1)C	0.912194	1.02514	0.911846	0.955255	0.958951	I	No
CBK262702		c1([nH]c(nn1)SCC(=O)O)c1c(OC(C)C)cccc1	0.817256	1.21184	0.873426	0.927204	0.919116	I	No
CBK263723		N1(/C(=N\N=C/2\C(=O)Nc3c2cccc3)/SC(C1=O)CC(=O)O)c1ccc(cc1)O	0.930201	0.924206	0.897118	0.962767	0.92786	I	No
CBK262772		C1(C(=O)NCC1c1ccccc1)C(=O)N/N=C\c1c([N+](=O)[O-])ccc(c1)O	0.918416	1.19792	1.01494	1.01296	1.06	I	No
CBK263951C		C(=O)(NC1CC(NC(C1)(C)C)(C)C)C(Oc1c(cc(cc1)Cl)Cl)C	0.902612	1.1511	0.968837	0.968739	0.992956	I	No
CBK262779		c1(nc2c(o1)cc(c(c2)C)C)c1c(ccc(NC(=O)c2cc([N+](=O)[O-])c(cc2)C)c1)O	0.890622	1.32678	1.08538	1.06092	1.12606	I	No
CBK263959		C(=O)(C1C2C=CC(C1C(=O)O)C2)Nc1cc(NC(=O)c2sccc2)c(cc1)Cl	0.89555	1.16851	1.01174	1.00289	1.04445	I	No
CBK262803		N1(/C(=N\N=C\c2ccccc2)/S/C(=C\c2ccccc2)/C1=O)c1ccc(cc1)O	0.895777	1.26479	1.11868	1.15591	1.16298	I	No
CBK263967		C(=O)(c1c(Cl)cccc1)N/C(=C/c1occc1)/C(=O)NCC(=O)O	0.847842	1.096	0.997012	1.04491	1.0017	I	No
CBK262744		n1c(ncnc1N)NCCc1ccc(cc1)OCCC	0.901022	0.899856	0.801708	0.787574	0.862764	I	No
CBK263975		N1(C(=S)NC(=O)/C(=C\c2c(n(c(c2)C)c2cc(C(=O)O)cc(C(=O)O)c2)C)/C1=O)c1ccccc1	1.04878	0.939917	0.695411	0.728607	0.667476	K	No
CBK221524		N1(c2c(Sc3c1cccc3)cccc2)C(=O)CSc1nc2c(o1)cccc2	0.977045	0.796863	0.659552	0.749715	0.740345	K	No
CBK263649		c12n(c3c(c1nc1c(n2)cccc1)cccc3)CC(=O)O	0.811216	1.28462	0.579509	0.678281	0.666505	K	No
CBK262714		C(=O)(C(CC(=O)O)Cc1ccc(Br)cc1)Nc1ccccc1	0.962172	1.03557	0.754963	0.818089	0.788924	I	No
CBK263656		N1(C(=S)S/C(=C/c2cc(c(c(c2)OC)OC)OC)/C1=O)CCC(=O)N1CCN(CC1)C	0.880904	1.16358	0.934899	0.947472	0.955064	I	No
CBK262721		c1(c(cc2c(c1)OCO2)Br)/C=N/NC(=O)c1ccc(CN2CCOCC2)cc1	0.900568	1.10159	0.699253	0.773324	0.738402	K	No
CBK263664		C(=O)(c1c(Cl)cccc1Cl)Nc1ccc(C(=O)OCCCC)cc1	0.881767	1.0994	0.90032	0.842136	0.943405	I	No
CBK262728		S(=O)(=O)(N(Cc1ccc(C(=O)NN=C2CCN(CC2)C)cc1)c1ccccc1)C	0.977704	1.04945	0.8254	0.852392	0.851105	I	No
CBK263594		[N+](=O)(c1cnc(NCCNC(=S)Nc2ccc(Cl)cc2)cc1)[O-]	0.858083	0.922997	0.849093	0.822521	0.931746	I	No
CBK019872		n1c(nc(nc1N)OC)C/C(=N\NC(=O)c1cnccc1)/C1CC1	0.908833	1.0985	0.943223	0.963812	0.91523	I	No
CBK263602		S(=O)(=O)(N/N=C(/C(CC(=O)OC)(C)C)\C)c1ccc(cc1)C	0.86703	1.301	0.999573	0.982811	1.0153	I	No
CBK262736		n1(c(nnc1SCC(=O)O)c1ccc([N+](=O)[O-])cc1)CC=C	0.886263	1.17997	0.910566	0.944047	0.914258	I	No
CBK263919		c1(c(c2c(nc1)c(Cl)ccc2)NCCN1CCOCC1)C(=O)OCC	0.880677	1.27338	1.08538	1.1323	1.10469	I	No
CBK262757C		[N+](=O)(c1c(NCc2ccccc2)cc(cc1)NCCN)[O-]	0.836512	0.848158	0.692209	0.69143	0.722856	K	No
CBK263927		n1(cnnc1)/N=C/c1ccc(OC(C(=O)O)C)cc1	0.819686	1.29612	1.00662	0.985163	1.01433	I	No
CBK278262C		N1(CC(O)COCc2ccccc2)CCN(CC1)CCO	0.906336	0.968384	0.799146	0.818396	0.849162	I	No
CBK263935		N1(C(=S)S/C(=C\c2ccc(cc2)C)/C1=O)CC(=O)Nc1cc(C(=O)O)ccc1	0.862034	1.17003	0.950907	1.02764	1.0085	I	No
CBK262787		N1(C(=O)c2c(C1=O)ccc(C(=O)Nc1c(cc(c(c1)OC)OC)C(=O)O)c2)c1c(OC)cccc1	0.950591	1.05267	1.13597	1.17636	1.11246	I	No
CBK262284		c1(c2nc3c(s2)cccc3)c(=O)c2c(c(c(c(c2)CC)O)CN2CCCCC2)oc1	0.860695	1.10087	1.08602	1.08427	1.09303	I	No
CBK263469		N1(C2CCN(CC2)Cc2ccccc2)CCN(CC2CC=CCC2)CC1	0.915963	0.90939	0.762006	0.809018	0.766578	I	No
CBK262291		S(=O)(=O)(c1c(cc(cc1)Br)Br)NCc1ncccc1	0.931836	1.20248	0.699893	0.701993	0.738402	K	No
CBK263619		N1=C(S/C(=C/c2ccc(Cl)cc2)/C1=O)Nc1c(c(ccc1)C)C	1.01167	0.790686	0.886873	0.851253	0.906485	I	No
CBK262299		S(=O)(=O)(N1CCN(C(=O)c2cocc2)CC1)c1cc2c(-c3c(C2)cc(S(=O)(=O)N2CCN(C(=O)c4occc4)CC2)cc3)cc1	1.12841	1.00468	0.893276	0.983315	0.921059	I	No
CBK263627		C(=O)(Nc1cc(c(cc1OC)Cl)OC)C(Oc1ccc(cc1)OC)C	0.959879	1.14957	0.662113	0.759234	0.681078	K	No
CBK262305		P(=O)(CN1CCOCC1)(CCc1ccccc1)O	1.04237	1.17195	1.09178	1.12113	1.03765	I	No
CBK263635		S(=O)(=O)(c1ccc(NC(=O)c2cc(nc3c2cccc3)c2cc(c(cc2)OC)OC)cc1)N	0.9307	1	0.911206	0.964484	0.957979	I	No
CBK262687		c12OC(Nc3c(-c1nc(nn2)SC)cccc3)c1cc(c(OCC(=O)O)cc1)OC	0.943007	1	1.02263	1.11557	1.05125	I	No
CBK263710		C(=O)(c1c(Cl)cccc1)N/C(=C/c1ccccc1)/C(=O)Nc1cc(C(=O)O)ccc1	0.904042	1.35059	0.941302	1.01392	0.947292	I	No
CBK262695		c12c(c(n(c1c1ccccc1)c1ccc(N)cc1)c1ccc(cc1)Cl)C(=O)c1c(C2=O)cccc1	0.872661	1	0.931697	1.01441	0.962837	I	No
CBK263717		S(=O)(=O)(Nc1ncccn1)c1ccc(NC(=O)c2cc([N+](=O)[O-])ccc2Cl)cc1	0.899001	1.37203	1.17631	1.21235	1.18339	I	No
CBK262703I		C(C#CC[N+]1(CC(=O)N)CCCC1)(c1ccccc1)(c1ccccc1)O	0.952998	1.26864	1.11035	1.07629	1.11246	I	No
CBK263724		c12c(c(nc(n1)SCc1ccc(Cl)cc1)N)c1c(s2)CN(CC1)Cc1ccccc1	0.881267	0.947616	0.642903	0.567001	0.686908	K	No
CBK262773		N1(C(=O)c2c(C1=O)ccc(c2)Oc1cc2C(=O)N(C(=O)c2cc1)c1cnccc1)c1cnccc1	0.88565	1.18784	0.946425	0.967871	0.928832	I	No
CBK263952		C(=O)(c1sccc1)Nc1cc(NC(=O)/C=C\C(=O)O)ccc1	0.856789	1	1.00213	1.03755	1.05611	I	No
CBK262780		N1(/C(=N\N=C\c2ccc(cc2)OC)/S/C(=C\c2ccc(cc2)OC)/C1=O)c1ccc(cc1)O	0.876998	1.31264	1.1334	1.07668	0.987127	I	No
CBK263960		S1(=O)(=O)N(C(=O)c2c1cccc2)CC(Cn1c(c(c2c1cccc2)C)C)O	0.882471	1	1.25379	1.27511	1.21059	I	No
CBK262804		S(=O)(=O)(c1cc([N+](=O)[O-])c(NCc2ccccc2)cc1)N1CCCCCC1	0.882675	1.245	0.902882	0.919262	0.943405	I	No
CBK263968		S(=O)(=O)(N(CC(=O)Nc1cnccc1)c1ccc(cc1)F)c1ccc(cc1)C	0.856426	1.37239	1.11932	1.11005	1.12898	I	No
CBK262745		S(=O)(=O)(N(c1ccc(C(=O)Nc2c(Cl)cccc2)cc1)Cc1ccccc1)C	0.869005	1.20924	1.02967	0.99064	1.03959	I	No
CBK263976		c1(cc(ccc1OCC(=O)NCCSc1ccc(cc1)C)Cl)Cl	0.865963	1	1.07705	1.13278	1.09011	I	No
CBK262751		C(=C\c1cc(C(=O)O)c(cc1)OC)(\C(=O)Nc1c(c(ccc1)C)C)/C#N	0.874296	1.21658	1.03159	1.07875	1.03571	I	No
CBK263650		S(=O)(=O)(Nc1nc(ccn1)C)c1ccc(NC(=O)c2cc(nc3c2cccc3)c2ccc(cc2)Br)cc1	0.96794	1	1.08218	1.11871	1.12703	I	No
CBK262715		N1(/C(=N/Cc2ccccc2)/S/C(=C\c2cc(C(=O)O)c(cc2)OC)/C1=O)Cc1ccccc1	1.03626	1.13847	1.06681	1.14937	1.10372	I	No
CBK263657		n1c(nc(cc1O)c1ccccc1)SCC(=O)Nc1cc(c(cc1)OC)OC	0.96115	1.28354	1.15582	1.10937	1.11343	I	No
CBK262722		c1(c(c2c(s1)CCCC2)C#N)NC(=O)c1c(cc(C(=O)O)cc1)C(=O)O	1.04964	1.29473	1.09562	1.08944	1.1008	I	No
CBK263665		C\1(=C/NCCN2CCN(C(=S)Nc3ccccc3)CC2)/C(=O)CC(CC1=O)c1ccc(cc1)C	0.963466	1.00737	0.797866	0.983502	0.845276	I	No
CBK262729		S(=O)(=O)(N(c1c(cc(cc1)OC)OC)CC(=O)O)c1c([N+](=O)[O-])cccc1	0.925546	1	1.16606	1.25632	1.16687	I	No
CBK033672		N1(C(=O)NC(C1=O)(C)C)CC(CN(S(=O)(=O)c1ccccc1)c1cc(ccc1Cl)Cl)O	0.913874	1.30051	0.888154	1.0065	0.9094	I	No
CBK262708		[N+](=O)(c1c(ccc(c1)/C=N/NC(=O)c1ccc(CN2CCOCC2)cc1)OC)[O-]	0.930428	1.41071	0.924653	0.975915	0.942434	I	No
CBK263603		N1(C(=O)c2c(C1=O)ccc(c2)Oc1ccc(S(=O)(=O)c2ccc(C(=O)O)cc2)cc1)c1ccc(C(=O)O)cc1	0.968053	1	1.01302	1.10364	1.02113	I	No
CBK262737		n1(c(nnc1SCC(=O)O)c1ccccc1)CC(=C)C	0.91887	1	1.0841	1.17157	1.11052	I	No
CBK263920		N1=C(NC(=O)C(C1=O)CC)SCC(=O)Nc1ncccn1	0.945868	1	1.06873	1.16822	1.08234	I	No
CBK262758		n1(c(nnc1C)SCC(=O)N/N=C/c1c(c(OC)ccc1)O)c1ccccc1	0.807265	1	0.892636	1.11694	1.04834	I	No
CBK263928		n1c(oc2c1cc(NC(=O)C(c1ccccc1)(c1ccccc1)C)cc2)c1ccccc1	0.910128	1.30449	0.936179	1.02104	0.972553	I	No
CBK262765		N1C(=O)C(Nc2c1cccc2)CC(=O)Nc1ccc(N(C)C)cc1	0.870527	1	1.01942	1.15309	1.09011	I	No
CBK263936		N1(C(=O)/C(=C\c2cn(c3c2cccc3)CCOc2ccc(cc2)C)/C(=O)NC1=O)Cc1occc1	0.928566	1	0.939381	1.0089	1.04445	I	No
CBK262788		n1(c(nnc1SCC(=O)N/N=C/c1c(O)cccc1)c1ccncc1)c1ccccc1	0.85	1	1.10459	1.1246	1.12218	I	No
CBK263944		N1C(=N)SC(C1=O)CC(=O)Nc1cc([N+](=O)[O-])ccc1	0.878769	1	1.00662	0.984593	0.996842	I	No
CBK262285		n1c2c(n(c1)CCn1cnc3c1ccc(c3)/N=C\c1ccc(Br)cc1)ccc(c2)/N=C/c1ccc(Br)cc1	0.838828	1.3967	1.02199	1.05548	1.01044	I	No
CBK263470		N1(C(=O)C(=C(C1c1cc([N+](=O)[O-])ccc1)C(=O)c1ccc(cc1)Cl)O)c1cc(on1)C(C)(C)C	0.928407	1.36111	0.91825	0.89989	0.942434	I	No
CBK262292		[N+](=O)(c1ccc(cc1)CNCCc1c(OC)cccc1)[O-]	0.932676	1	0.987407	0.831974	0.968667	I	No
CBK263620G		S(=O)(=O)(N1CCN(Cc2c(ccc(c2)Br)O)CC1)C	0.93942	1.12979	0.97588	0.949068	0.944377	I	No
CBK262300		N(c1c(Cl)cccc1Cl)C(=O)c1ccc(cc1)c1ccccc1	0.945437	0.958761	0.854216	0.58936	0.699538	I	No
CBK263628		n1c(nc2c(c1NCCC(=O)OC)cccc2)c1ccc(cc1)Br	0.97927	1.34169	0.9746	1.04615	1.03765	I	No
CBK262306		c1(C(=O)Nc2cc3c(=O)[nH]c4c(c3cc2)cccc4)c(c(/N=N/c2c(cc(cc2)C)Cl)c2c(c1)cccc2)O	0.926999	1.17464	0.988687	1.06777	1.0221	I	No
CBK263636		N1(C(=S)S/C(=C/c2sccc2)/C1=O)CCCC(=O)Nc1cc(C(=O)O)ccc1	0.983993	1.20132	0.890715	0.967722	0.958951	I	No
CBK262688		C1(=CNCc2occc2)C(=O)c2c(C1=O)cccc2	1.15325	1.01041	0.980363	1.04207	0.973524	I	No
CBK263711		N1=C(C(S/C/1=N\N=C\C=C\c1ccccc1)CC(=O)Nc1ccc(C(=O)O)cc1)O	1.01156	1.1028	0.977161	1.07855	0.955064	I	No
CBK262696		c12c(-c3c(N(C1(C)C)C(=O)COc1nc4c(s1)cccc4)cc(cc3)C)c(=S)ss2	0.976546	0.96082	0.808751	0.855005	0.828759	I	No
CBK263718		C(=C\c1ccc(F)cc1)(/NC(=O)c1occc1)\C(=O)NCC(=O)O	0.964193	1.2262	1.05977	1.01111	1.02016	I	No
CBK262704		S(CC(O)COCCNC)c1ccccc1	1.0005	1.09859	0.873426	0.959697	0.911343	I	No
CBK263725		C1(=C(C(=O)c2ccccc2)C(=O)COc2ccccc2)Nc2c(N1)cccc2	0.978067	1.34544	0.983565	1.11715	0.984212	I	No
CBK262774		c1(nc(cc(n1)c1ccccc1)c1ccc(cc1)Br)N1CCN(CC1)C	0.937285	1.07411	0.849733	1.0422	0.885111	I	No
CBK263953		[N+](=O)(c1cc(C(=O)Nc2cc(Cl)ccc2)ccc1NCCN)[O-]	0.853156	0.78339	0.775454	0.777468	0.8171	I	No
CBK262781		c1(c(=O)n([nH]c1CCC)c1ccc([N+](=O)[O-])cc1)/C=N/N1CCN(CC1)C	0.927794	1.08584	1.03031	1.14483	0.985183	I	No
CBK263961		C(=C\c1c(F)cccc1)(/NC(=O)c1ccccc1)\C(=O)NCC(=O)O	0.965487	1.12648	0.874066	0.958689	0.880253	I	No
CBK042200		c1(N2CCN(CC2)CCO)cc(c(cc1)[N+](=O)[O-])NCc1ccccc1	0.999071	1.15973	0.95603	0.989045	0.997814	I	No
CBK263969		c1(NC(=O)CCSc2ccccc2)cc(ccc1OC)Cl	0.850227	1.20705	0.941302	1.03148	1.07748	I	No
CBK278258C		c12n(nc(n2)C)c2c(n1CCN1CCCCC1)cccc2	0.915237	0.955404	0.785059	0.843937	0.807384	I	No
CBK263977		S(=O)(=O)(c1c(ccc(c1)C)OC)N1CCN(C(c2ccccc2)c2ccccc2)CC1	0.917803	1.02331	0.871505	0.803074	0.846247	I	No
CBK262752		C(=O)(N/N=C(/CCc1ccccc1)\C)c1ccc(CN2CCOCC2)cc1	0.995438	0.97953	0.909925	0.949208	0.916201	I	No
CBK228048		S(=O)(=O)(c1ccc(CNS(=O)(=O)Cc2ccccc2)cc1)N	0.870118	1.15915	0.877908	0.905274	0.908428	I	No
CBK262716		C12(Oc3c(C=C1CCCC2)cc([N+](=O)[O-])cc3)NCc1ccccc1	0.987854	0.96073	0.860619	0.897641	0.897741	I	No
CBK263658		c1(c(cc(cc1C)OCC(=O)NCc1cnccc1)C)Cl	0.865077	1.17545	1.01494	1.04328	1.0221	I	No
CBK262723		S(=O)(=O)(N1CCOCC1)c1ccc(NC(=O)CSc2ccc(Cl)cc2)cc1	0.949842	0.998195	0.837567	0.930246	0.900656	I	No
CBK263666		c1(CN2CCN(Cc3ccc(cc3)CC)CC2)c(ccc(c1)Br)O	0.965238	0.953972	0.792743	0.821812	0.842361	I	No
CBK262730		n1(c2c(c3c1cccc3)cccc2)CC(CN1CCN(C(c2ccccc2)c2ccccc2)CC1)O	0.99596	0.565945	0.91953	0.757657	0.948263	I	No
CBK263595		C(=O)(NCCCN(C)C)COc1ccc(cc1)C	0.983312	0.93929	0.873426	0.985769	0.888997	I	No
CBK262709C		c12n(nc(c2C(=O)C)C)c2c(n1CCN1CCOCC1)cccc2	1.14776	1.01485	0.885592	0.991266	0.903571	I	No
CBK263604		[N+](=O)(c1cc(OCC(=O)Nc2cc(C(=O)O)cc(C(=O)O)c2)ccc1)[O-]	1.13506	0.932263	0.870224	1.00607	0.884139	I	No
CBK262738		c12C(/C(=C/COc3c(c4c(cc3)cccc4)Br)/Oc1ccc([N+](=O)[O-])c2)N1CCOCC1	0.970664	0.946497	0.945784	0.965809	0.988098	I	No
CBK263921		c1(Nc2c(C(=O)O)cccc2)c2c(nc3c1cccc3)cccc2	0.959811	0.856663	0.740875	0.762117	0.778237	K	No
CBK262759		N1(C(=O)/C(=C/c2cc(c(cc2)O)OCC)/SC1=S)NC(=O)c1cnccc1	1.04857	1.00285	0.799787	0.824163	0.797668	I	No
CBK264508		S(=O)(=O)(/C(=C\c1oc(cc1)c1cc(Cl)ccc1)/C(=O)NCc1cnccc1)c1ccccc1	0.966789	0.24778	0.674779	0.327584	0.762656	C	Yes
CBK262766		N1(C(=O)CC(C1=O)SC(=N)N/N=C(/c1ccc(cc1)O)\C)c1c(OC)cccc1	1.00327	1.075	1.00213	1.02954	0.966723	I	No
CBK263937		N1(C(=O)/C(=C\c2oc(c3cc(C(=O)O)c(cc3)Cl)cc2)/C(=O)NC1=O)Cc1occc1	0.979293	1.00898	0.326574	0.333495	0.341997	J	No
CBK262789		[N+](=O)(c1c(ccc(c1)/C=N/NC(=O)Cc1n(ccc1)C)OC)[O-]	0.990533	1.16918	0.954109	1.05173	0.960894	I	No
CBK263945		n1(c2c(c3c1cccc3)CCCC2)C(=O)CSc1nc2c([nH]1)cccc2	0.927862	0.990451	0.592316	0.678375	0.694681	K	No
CBK025418		c1(nc2c([nH]1)cccc2)SCCCCCSc1nc2c([nH]1)cccc2	1.00656	1.03118	0.952188	0.912805	0.934661	I	No
CBK263471		s1c(nnc1CSCc1c(cc(cc1)Cl)Cl)N	1.00329	1.03776	0.941942	0.927838	0.926889	I	No
CBK262293		C(=O)(N/N=C\c1ccc(C(=O)O)cc1)COc1cc(Cl)ccc1	1.01883	1.02926	0.882391	0.918936	0.850134	I	No
CBK263621		n1c(c(c(nc1SCC(=O)O)C)Oc1ccccc1)O	1.0268	0.950973	0.874707	0.878427	0.875395	I	No
CBK278300C		C12=NCCCN2c2c(N1CCN1CCOCC1)cccc2	1.07857	1.07751	0.858698	0.875478	0.86665	I	No
CBK263629		S(=O)(=O)(c1ccc(CNC(=O)c2cc([N+](=O)[O-])c(cc2)OC)cc1)N	1.05395	0.929353	0.883671	0.885062	0.875395	I	No
CBK262307		n1(c2c(c3c1cccc3)cccc2)CC(Cn1c2c(c3c1cccc3)cccc2)OC(=O)C	1.03788	1.01252	1.02199	1.00969	0.998786	I	No
CBK263637		C(=O)(Nc1cc(ccc1)CC)CCc1ccccc1	1.11617	0.790194	0.755603	0.722663	0.778237	I	No
CBK262689		[nH]1c2c(c3c1cccc3)cc(nc2C)C	1.04231	0.81132	0.86318	0.757078	0.959922	I	No
CBK263712		c1(SCC(=O)Nc2cc(Cl)ccc2)cc(ccc1Cl)Cl	1.13452	0.754654	0.816435	0.807861	0.877338	I	No
CBK262697		n1(c(c(c(n1)c1ccccc1)C(C(C(=O)N)C#N)c1ccc(cc1)Br)O)c1nc(cs1)c1ccccc1	1.06794	0.870091	0.924013	0.877811	0.900656	I	No
CBK028566		S(=O)(=O)(NC1(C(=O)O)CCCCC1)c1ccc(cc1)Cl	1.11031	0.841802	0.91889	1.01691	0.955064	I	No
CBK028055		S(=O)(=O)(N(CCN1CCCC1)CCC#N)c1ccc(cc1)C	1.19442	0.829869	0.828761	0.89129	0.859986	I	No
CBK263726		C(=C\c1occc1)(\C(=O)Nc1ccc(C(=O)O)cc1)/NC(=O)c1c(Cl)cccc1	1.12642	0.864286	0.825719	0.906419	0.795186	I	No
CBK262775		n1c(oc(=O)c2c1cc(Cc1cc3nc(oc(=O)c3cc1)c1cc(F)ccc1)cc2)c1cc(F)ccc1	1.20849	0.912436	0.82511	0.893856	0.836843	I	No
CBK263954		C(=O)(Nc1c(NC(=O)C)cccc1)C(Oc1c(cc(cc1)Cl)Cl)C	0.968214	0.965497	0.844582	0.88887	0.863689	I	No
CBK262782		[N+](=O)(c1c(c2oc(cc2)/C=N/NC(=O)COc2c(Cl)cccc2)cccc1)[O-]	1.11636	0.940818	1.04112	1.02146	1.04235	I	No
CBK263962		N1(C(=O)CC(C1=O)NCC1OCCC1)c1ccc(N2C(=O)CC(C2=O)NCC2OCCC2)cc1	0.898856	1	0.938898	0.998942	0.954409	I	No
CBK262805		N1(C(=O)CC(C1=O)SC(=N)N/N=C(/c1cc(c(cc1)OC)F)\C)c1ccc(C(=O)O)cc1	1.07388	0.959005	0.923685	0.958808	0.934043	I	No
CBK263970G		n1(c(c(c2c1cccc2)C)C)CC(O)CNCc1occc1	0.969989	0.901782	0.782516	0.77485	0.800741	I	No
CBK262746		N(=C(\c1cc(NC(=O)C)ccc1)/C)/NC(=O)c1ccc(CN2CCOCC2)cc1	0.954476	1.13383	1.00035	1.02553	0.98218	I	No
CBK263978		S(=O)(=O)(c1c(c(c(cc1)Cl)Cl)Cl)NCc1ncccc1	0.956029	0.958963	0.926119	0.934359	0.940523	I	No
CBK278256C		c12n(nc(n1CCN1CCCCC1)C)c1c(n2)cccc1	0.953388	0.944189	0.854318	0.858595	0.843323	I	No
CBK263651		C(=O)(Nc1cc(NC(=O)COc2c(Cl)cccc2)ccc1)c1cc(Cl)ccc1	1.05719	0.973154	0.885959	0.922294	0.945152	I	No
CBK262717		N1(C(c2c(C1=O)cccc2)(c1ncc[nH]1)O)CCc1cc(c(cc1)OC)OC	1.02583	0.97407	0.927945	0.909688	0.920157	I	No
CBK263659		N1C(=O)C(Sc2c1cc(C(F)(F)F)cc2)CC(=O)Nc1c(OCC)cccc1	0.955829	0.845684	0.806247	0.843878	0.8461	I	No
CBK262724		N1(C(=O)c2c(C1=O)ccc([N+](=O)[O-])c2)c1c(c(C(=O)O)ccc1)C	0.999441	0.749508	0.798337	0.823995	0.785003	I	No
CBK263667		N1(C(=O)c2c(C1=O)cccc2)CCC(=O)Nc1c(c2c(s1)CC(CC2)C)C(=O)N	0.943889	0.950265	0.750875	0.795797	0.784078	I	No
CBK262731		n1c(c(cc2c1ccc(c2)C)/C=N/NC(=O)CN1CCOCC1)Cl	0.911529	0.762409	0.683332	0.738354	0.718352	K	No
CBK263596		N(c1c(CO)cccc1)C(=O)COc1ccccc1	0.978556	0.959712	0.834846	0.824776	0.866466	I	No
CBK262710		C1(=C(OC(=C(C1c1c(C(F)(F)F)cccc1)C#N)N)CC(=O)OCC)C(=O)OCC	1.04672	0.77015	0.843973	0.873269	0.862763	I	No
CBK263605		S(=O)(=O)(c1cc2c(cc1)cccc2)Oc1ccc(/C=C\2/C(=O)NC(=N)S2)cc1	1.05741	1.06101	1.06425	0.967054	1.02754	I	No
CBK262739		c1(NNC(=O)C(c2ccccc2)(c2ccccc2)O)c(Cl)cccc1Cl	1.00541	0.682881	0.807464	0.726297	0.825735	I	No
CBK262224		N(=C(\C(=O)O)/c1ccccc1)\c1c2c(ccc1)cccc2	0.75711	0.260107	0.494205	0.100441	0.192897	C	Yes
CBK262760		N1(C(=O)c2c(C1=O)ccc(S(=O)(=O)c1ccc(C(=O)O)cc1)c2)c1c(c2ccccc2)cccc1	1.01152	0.921508	0.871964	0.866747	0.86554	I	No
CBK263930		c1(nc2c(o1)cccn2)c1c(ccc(NC(=S)NC(=O)COc2ccc(cc2)C)c1)Cl	1.02927	1.01273	0.816591	0.889565	0.850729	I	No
CBK262767		c1(nc2c(o1)cccc2)c1cc(NC(=O)c2c(c3c(C(=O)O)cccc3)cccc2)ccc1	1.03016	1.11977	1.00705	1.06164	1.01736	I	No
CBK263938		c12c(Oc3c(C1c1ccc(cc1)Cl)c1c(cc3)cccc1)ncnc2N	1.01438	0.882888	0.839714	0.829041	0.879426	I	No
CBK262790		n1(c2c(non2)N)nnc(c1c1ccccc1)C(=O)N/N=C/c1ccc(NC(=O)C)cc1	0.948994	1.15939	0.75696	0.860371	0.83314	I	No
CBK263946		n1(c(c(/C=C\2/C(=O)NC(=S)S2)c2c1cccc2)C)Cc1c(Cl)cccc1	1.00668	1.15306	1.06911	0.990224	1.07475	I	No
CBK263668		C\1(=C\NCCN2CCNCC2)/C(=O)CC(c2occc2)CC1=O	0.996667	1.18057	1.00766	1.0576	0.999769	I	No
CBK262791		n1(c(nnc1SCC(=O)N/N=C/c1c(=O)c2c(oc1)cccc2)c1ccccc1)c1ccccc1	0.976293	1.03512	0.923077	0.944339	0.924786	I	No
CBK263675		C1(C(C2OC1CC2)C(=O)O)C(=O)NCc1occc1	0.96797	1.16334	1.05816	1.06674	1.00903	I	No
CBK262806		c1([N+](=O)[O-])c(NC(CO)(CO)C)ccc(C(F)(F)F)c1	0.619029	0.850553	0.295117	0.441552	0.426753	N	No
CBK263683		c1(c(c2c(s1)CC(CC2)c1ccccc1)C(=O)OC)NC(=O)C1C(C(=O)O)CC=CC1	0.947817	1.20096	1.02409	1.02065	1.04143	I	No
CBK262813		S(=O)(=O)(NCC(N1CCNCC1)c1ccccc1)c1ccccc1	1.04756	1.14316	0.964454	0.898524	0.989586	I	No
CBK263690		[N+](=O)(c1ccc(NC(=O)CCCOc2ccccc2)cc1)[O-]	0.979156	0.97407	0.958978	0.993116	1.01088	I	No
CBK262820		c1(nc2c(s1)cccc2)c1c(cc(NC(=O)c2cc(c([N+](=O)[O-])cc2)C)cc1)O	0.9264	0.907151	0.863445	0.840205	0.883129	I	No
CBK264011		c1(cc(oc1C)C(=O)Nc1ccc(NC(=O)C(=O)O)cc1)C(=O)C	0.954143	1.27699	1.19751	1.23287	1.15436	I	No
CBK264102		c1(c(sc2c1CCC(C2)C(C)(C)C)NC(=O)Cc1ccccc1)C(=O)Nc1c(OC)cccc1	0.940515	0.993213	0.779474	0.799135	0.804443	I	No
CBK264018		N1(C(=S)NC(=O)/C(=C\c2cc(c(OCC(=O)O)cc2)Cl)/C1=O)c1ccc(cc1)OC	0.937097	1.14981	1.05025	1.04032	1.06364	I	No
CBK264110		S(=O)(=O)(N1CCOCC1)c1ccc(NC(=O)COc2cc(ccc2)C)cc1	0.946042	0.982351	0.977841	0.957477	0.93682	I	No
CBK264026		C(=O)(C(N)CSCc1cc(c(cc1)OC)Br)O	0.939605	1.19713	1.00096	0.981737	1.00625	I	No
CBK264118		c12n(nc(n1)c1sccc1)c1c([nH]2)cccc1	1.02368	1.06721	0.996704	1.00105	0.980329	I	No
CBK264034		S(=O)(=O)(N(CC(=O)Nc1c(C(=O)O)cccc1)c1ccccc1)c1ccc(cc1)C	0.945842	1.16451	0.96628	0.951419	0.984031	I	No
CBK033758		C(=O)(N1CCC(C(c2ccccc2)(c2ccccc2)O)CC1)c1ccc(C#CC2(O)CCCCC2)cc1	0.84681	0.585998	0.930987	0.655621	0.942374	I	No
CBK264624		N1(C(=S)S/C(=C\c2cc(c(OCc3c4c(ccc3)cccc4)cc2)OC)/C1=O)Cc1cnccc1	1.12071	0.959005	0.850058	0.91216	0.895163	I	No
CBK264078		S(=O)(=O)(c1c(c(cc(c1)/C=C/C(=O)O)OC)OC)N1CCOCC1	1.17467	1.00695	0.830587	0.866275	0.855358	I	No
CBK264632		N1(C(=O)S/C(=C\c2ccc(OCc3c(F)cccc3)cc2)/C1=O)CC(=O)c1ccc(cc1)Cl	0.975671	1.10991	0.914558	0.972246	0.924786	I	No
CBK286308		CC(C(=O)N1CCC2(CC1)NC(=O)c1ccccc1N2)(c1ccccc1)c1ccccc1	1.07869	0.260712	0.71457	0.358469	0.410167	C	Yes
CBK264042		[N+](=O)(/C=C/c1ccc(OC(C(=O)O)C)cc1)[O-]	0.998776	1.2591	1.06911	1.11291	1.06087	I	No
CBK264639G		N1(C2CCN(CC2)Cc2ncccc2)CC(CC(C1)C)C	0.993826	1	0.847016	0.861178	0.847026	I	No
CBK264049		N(C(=S)Nc1cc(NC(=O)c2c(C)cccc2)ccc1)C(=O)c1ccc(cc1)C	0.951413	1.19022	1.0107	1.08384	1.03865	I	No
CBK264646		S(=O)(=O)(N(CC(=O)N1CCCCC1)Cc1ccc(cc1)C)c1ccc(cc1)C	0.915835	1	1.08189	1.0971	1.09789	I	No
CBK264057		n1n(c(=O)c2c(c1CC(=O)Nc1ccc(OC(=O)c3ccccc3)cc1)cccc2)C	0.95998	1.25232	1.12327	1.10713	1.09512	I	No
CBK263979		c1(nc2c(s1)cccc2)c1c(cc(NC(=O)c2ccc(cc2)c2ccccc2)cc1)O	0.928774	1	1.07337	1.09141	1.07753	I	No
CBK264065		C1(N2CCCCC2)(C(=O)N)CCN(C(=O)c2ccc(C#CC(O)(C)C)cc2)CC1	0.972963	1.24129	1.09589	1.11029	1.109	I	No
CBK263987		c1(C(NC(=O)c2cnccc2)c2cc([N+](=O)[O-])ccc2)c(c2c(c(c1)Cl)cccn2)O	0.924735	1	1.03321	1.01145	0.999769	I	No
CBK263791		S(=O)(=O)(N(CC(=O)Nc1c(Cl)cccc1)c1cc(OC)ccc1)c1ccc(cc1)C	0.934412	1.16588	1.04599	1.04921	1.03402	I	No
CBK263995		S(=O)(=O)(N(c1cc(cc(c1)Cl)Cl)CC(=O)NC1C2CC(C1)CC2)c1ccc(cc1)C	0.853313	1.16451	0.967497	1.01618	1.01365	I	No
CBK263798		N1(C(=S)NC(=O)/C(=C\c2c(n(c(c2)C)c2ccc(N3CCOCC3)cc2)C)/C1=O)c1ccc(cc1)OC	0.896681	1	1.21515	1.18995	1.18584	I	No
CBK264003		S(=O)(=O)(n1c(ncc1)C)c1cc(ccc1OC)Br	0.870869	1.28215	0.927336	0.911456	0.91738	I	No
CBK264608		c1(c(c2c(s1)CCCC2)C(=O)NCC1OCCC1)NC(=O)c1c([N+](=O)[O-])cccc1	1.0186	1.20729	1.06181	1.0051	1.03587	I	No
CBK263727		c1(c(c(=O)c2c(o1)c(CN1C(CC)CCCC1)c(cc2)O)Oc1ccc(cc1)OC)C(F)(F)F	0.987745	1.21378	0.950459	1.03147	1.02661	I	No
CBK264616		C1(=C(C(=O)N(C1c1cc(c(cc1)Cl)Cl)CCN1CCNCC1)O)C(=O)c1ccc(cc1)OC	0.951191	1	1.20724	1.17322	1.12844	I	No
CBK263735		n1nc(c2c(c1c1ccc(C(=O)NCCO)cc1)cccc2)Nc1ccc(cc1)OC	0.905071	1.27083	1.21819	1.16116	1.18861	I	No
CBK263760		C1(=C(C(=O)N(C1c1cc([N+](=O)[O-])ccc1)c1ccc(C(=O)O)cc1)O)C(=O)c1ccccc1	0.92549	1.05963	0.957761	1.00742	0.951632	I	No
CBK263743		c1(nnc(c2c1cccc2)c1ccc(C(=O)NCCO)cc1)Nc1c(C)cccc1	0.863745	0.933494	0.892653	0.833014	0.872946	I	No
CBK263768		S(=O)(=O)(N1CCC(Cc2ccccc2)CC1)N(C)C	0.982485	1.00041	0.926728	0.953745	0.952557	I	No
CBK263752		c12c(NC(=O)c3oc(cc3)c3ccc(cc3)Br)cccc2nsn1	0.958515	0.861373	0.863445	0.807056	0.821106	I	No
CBK059171		n1(c(nnc1SCC(=O)N1C(CC(c2c1cccc2)(c1ccccc1)C)(C)C)c1ccncc1)CC=C	0.833005	0.84406	0.9821	0.932394	1.01828	I	No
CBK262792		C1(Oc2c(OC1)cc1c(c2)cccc1)C(=O)N/N=C\c1ccc(C(=O)O)cc1	0.903872	1.00965	0.851275	0.815474	0.822032	I	No
CBK263676		C1(C(=O)Nc2c(cccc2CC)C)C(C2OC1CC2)C(=O)O	0.880524	1.1948	0.925511	0.957958	0.966443	I	No
CBK262807		S(=O)(=O)(c1cc2C(=NOC(=O)C)c3c(-c2cc1)ccc(S(=O)(=O)N(C)C)c3)N(C)C	0.870825	1.26135	0.924902	0.85046	0.87202	I	No
CBK263684		C(=O)(C1C(C2CC1CC2)C(=O)O)Nc1cc(c(cc1)OC)OC	0.952878	1	1.03747	1.06135	1.0081	I	No
CBK262814		c1(nc(cc(n1)c1ccccc1)c1ccccc1)C(=O)N/N=C/c1c(cc(cc1)Cl)Cl	0.90061	1.1042	1.06607	0.937715	1.05994	I	No
CBK263691		c1(nc2c(o1)ccc(c2)NC(=S)NC(=O)c1occc1)c1c2c(ccc1)cccc2	0.95523	1	1.04599	1.11719	1.0766	I	No
CBK262821		N1(C(=S)S/C(=C\c2ccc(F)cc2)/C1=O)CCC(=O)NNC(=O)c1ccncc1	0.923869	1.21536	0.958978	1.01336	0.990511	I	No
CBK264012		c12c(OCO1)ccc(/C=C/C(=O)NCCSc1ncccc1)c2	0.976759	1.23738	1.04903	0.969337	1.07012	I	No
CBK264103		C(=O)(c1ccc(cc1)C)NCCNC(=O)CN1CCCC1	0.925024	1.06009	0.981492	0.962575	0.945152	I	No
CBK264019		S(=O)(=O)(c1cc(ccc1OC)I)NCc1ncccc1	0.912839	1.25306	0.853709	0.824604	0.882203	I	No
CBK264111		N1(C(=O)c2c(C1=O)cccc2)CC(=O)NC(=S)N	0.909421	1.22081	1.03382	1.12435	1.08864	I	No
CBK264027		c1(c(c2c(c(c1)Cl)cccn2)O)C(NC(=O)c1cc(OC)ccc1)c1ccc(cc1)OC	0.906802	1	1.07216	1.08038	1.08401	I	No
CBK264119		c1(c(NC(=O)CCSc2ccccc2)cccc1)C(=O)O	0.92125	0.93778	0.898129	0.715536	0.972923	I	No
CBK264035		c1(nc2c(o1)ccc(NC(=O)c1ccc(cc1)c1ccccc1)c2)c1cnccc1	0.882899	1.3112	0.948025	0.978939	0.973849	I	No
CBK264072		[N+](=O)(c1cc(C(=O)COC(=O)c2c3c(nc(c2)c2ccc(cc2)Cl)ccc(c3)C)ccc1OC)[O-]	0.90618	1.30205	1.03686	1.03028	0.989586	I	No
CBK264625		c1(OCC(=O)NCCCOC)c(ccc(c1)C)C	0.884164	1	0.899954	0.916793	0.929414	I	No
CBK264079		N1=C(C(=C(C2C1C=CC(=C2)Br)C(=O)OCC(=O)c1ccc(cc1)C)C)c1ccc(cc1)C	0.940005	1.11519	1.00035	1.05383	0.997917	I	No
CBK264633		c1(sc2c(c1Cl)cccc2)C(=O)Nc1cc2nn(nc2cc1)c1cc(c(cc1)OC)Cl	0.945354	1.30767	1.03321	1.02913	1.0118	I	No
CBK264087		S(=O)(=O)(NCC(Nc1c2c(ccc1)cccc2)c1ccccc1)c1ccc(cc1)Cl	0.902807	0.680384	1.00948	0.67063	0.85906	I	No
CBK264043		N1(C(=S)NC(=O)/C(=C\c2cc(c(OCC(=O)O)cc2)Cl)/C1=O)c1c(cc(cc1)C)C	1.09268	1.09488	0.962629	1.02235	0.974774	I	No
CBK058810		S(=O)(=O)(c1c([N+](=O)[O-])cccc1)NCCSCc1cc(c(cc1)Cl)Cl	1.03964	0.980603	0.848841	0.887239	0.903495	I	No
CBK264050		S(=O)(=O)(c1cc(ccc1OC)Br)NCCCN1CCOCC1	1.02661	1.28116	0.992445	1.07333	1.01365	I	No
CBK264647		S(=O)(=O)(c1cc([N+](=O)[O-])c(cc1)C)Oc1ccc(/C=C\2/N=C(OC2=O)c2ccc(cc2)C)cc1	0.991363	1.06388	0.87744	0.826149	0.847952	I	No
CBK264058		N1(C(=O)C(NC(=O)c2ccccc2)Cc2ccccc2)C(C(=O)O)CCC1	0.907956	1.28548	0.937072	0.992343	0.934043	I	No
CBK263980		N1=C(OC(=O)/C/1=C\c1c(OC(=O)c2occc2)cccc1)c1occc1	1.02721	1	0.98636	0.99708	0.985883	I	No
CBK264066		c1(c(c(cc(c1C)C)C)C)C(=O)COC(=O)c1c2c(nc(c1)O)cccc2	0.947551	1.19534	0.980275	0.952003	0.933117	I	No
CBK263988		S(=O)(=O)(N(c1ccc(C(=O)Nc2c(C(F)(F)F)cccc2)cc1)Cc1ccc(Cl)cc1)C	1.0083	1	1.01313	1.16679	1.07475	I	No
CBK263792		c1(/C(=C\c2c(n(c(c2)C)c2ccc(N3CCOCC3)cc2)C)/C#N)nc2c([nH]1)cccc2	0.940293	1.18677	0.985143	0.957675	1.0442	I	No
CBK268051	c43e	c1(c(c2c(c(c1)Br)cccn2)O)CN1CCN(c2ccc(cc2)F)CC1	0.926589	0.26152	0.721986	0.245219	0.733027	C	Yes
CBK263799		S(=O)(=O)(N(c1c(OCC)cccc1)CC(=O)Nc1c(cc(cc1)C)C)C	0.960313	1.15477	1.02591	1.04986	1.06179	I	No
CBK264004		N(C(=S)Nc1ccc(C(=O)OCC)cc1)C(=O)c1cc(c(cc1)C)C	0.89151	1	1.10927	1.07441	1.07475	I	No
CBK264609G		[N+](=O)(c1cc(CN2CCC(N3CCN(Cc4ccccc4)CC3)CC2)ccc1)[O-]	0.934501	1.1598	0.943766	0.947249	0.99514	I	No
CBK263728		c12c(nc(n(c1=O)c1ccccc1)SCCN(CC)CC)sc1c2CC(OC1)(C)C	0.965906	1.20167	0.91395	0.742335	0.851655	I	No
CBK264617G		S(=O)(=O)(N1CCC(N(Cc2ccccc2)CCc2ccccc2)CC1)c1ccccc1	1.02286	0.865534	0.944983	0.814212	0.98218	I	No
CBK263736		C1(=Cc2ccc(OCC(=O)NCc3ccccc3)cc2)C(=O)NC(=O)NC1=O	0.933346	0.981561	0.748441	0.757979	0.778523	K	No
CBK263761		S(=O)(=O)(N(CC(=O)Nc1cc(c(cc1)C)C)c1cc(OC)ccc1)c1ccc(cc1)C	1.03034	0.978231	1.11171	1.04742	1.12659	I	No
CBK263744G		c1(c(c(cc(c1)C)C)OCCOCCN1CCN(CC1)C)Cl	0.985637	1	1.17499	1.1219	1.16917	I	No
CBK263769		C1(=C(C(=O)N(C1c1ccc(cc1)Br)CCCO)O)C(=O)c1ccc(cc1)OC	0.955008	1	1.09771	1.11365	1.1414	I	No
CBK263753		C1(=C(C(=O)N(C1c1cc([N+](=O)[O-])ccc1)CCCO)O)C(=O)C	0.926044	1	1.11049	1.12978	1.12196	I	No
CBK263669		S(=O)(=O)(c1cc([N+](=O)[O-])ccc1)NCc1ncccc1	0.983794	1.12268	1.01922	0.958782	0.985883	I	No
CBK262793		c1(nc2c(o1)cccn2)c1c(c(NC(=O)c2cc([N+](=O)[O-])c(cc2)C)ccc1)C	0.942646	1.1814	1.09102	1.12263	1.10252	I	No
CBK263677		C1(C(C2OC1CC2)C(=O)O)C(=O)Nc1cc2c(OCCO2)cc1	1.03244	1.07287	0.930379	0.963304	0.955334	I	No
CBK262808		C1(C(=O)NCC1c1ccccc1)C(=O)N/N=C\c1oc(cc1)c1cc(c(cc1)C)Cl	0.98699	0.767778	0.870747	0.902265	0.93682	I	No
CBK263685		c1(c(c(c(s1)C)C)C(=O)N)NC(=O)C1C2C=CC(C1C(=O)O)C2	0.875774	1	1.01557	1.11833	1.08123	I	No
CBK262815		n1(c2c(non2)N)nnc(c1c1ccccc1)C(=O)N/N=C/c1nc2c([nH]1)cccc2	0.937541	1.26875	0.993662	1.21343	1.03772	I	No
CBK263692		c1(c(oc2c(c1=O)ccc(c2CN1CCN(CC1)CC)O)C(F)(F)F)c1c(OC)cccc1	0.875819	1	1.00401	1.05454	1.01458	I	No
CBK262822		o1c(nnc1c1ccccc1)c1cc(NC(=O)C(Oc2ccccc2)C)ccc1	0.911951	1.28781	0.981492	1.03993	0.994214	I	No
CBK264013		S(=O)(=O)(N(CC(=O)Nc1ccc(F)cc1)c1ccc(cc1)Cl)c1ccccc1	0.905492	1	1.03443	1.05808	1.05994	I	No
CBK264104		C(=O)(C(Sc1ccc(Cl)cc1)C)NCCSc1ccc(cc1)C	0.934967	1	1.00157	1.01217	1.01828	I	No
CBK264020		S(=O)(=O)(N(c1cc(ccc1C)Cl)CC(=O)Nc1c(C(=O)O)cccc1)C	0.895239	1	1.24984	1.28477	1.23397	I	No
CBK264112		c1(nc2c([nH]1)cccc2)c1cc(NC(=O)c2c(ccc(c2)Br)OC)c(cc1)Cl	0.936476	1	1.14639	1.10834	1.10808	I	No
CBK264028		N1(C(=O)/C(=C/c2c(n(c(c2)C)c2cc(C(=O)O)cc(C(=O)O)c2)C)/C(=O)NC1=O)c1c(F)cccc1	0.898901	1	1.06485	1.06064	1.07938	I	No
CBK264120		C(=O)(Nc1ccc(cc1)O)C(Oc1c(cc(cc1)Cl)Cl)C	0.948261	1.34117	1.01131	1.18444	1.11548	I	No
CBK264036		c1(C(NC(=O)c2ccc(cc2)OC)c2c(Cl)cccc2)c(c2c(c(c1)Cl)cccn2)O	0.879836	1	1.032	1.00705	1.02476	I	No
CBK264073		S(=O)(=O)(NC1C(c2c3c1cccc3ccc2)Sc1ncccc1)c1ccc(cc1)Cl	0.950902	1.25535	1.05208	1.10786	1.09697	I	No
CBK264626		[n+]1(n(nc2c1ccc1c2non1)c1c(c(ccc1)C)C)[O-]	0.936454	1	1.14152	1.15422	1.10808	I	No
CBK264080		N1(C(=O)c2c(C1=O)ccc(c2)C(=O)O)CC(=O)NCC(=O)O	0.907601	1	1.08919	1.10749	1.16084	I	No
CBK264634		[N+](=O)(c1cc2[nH]c(nc2cc1)CSc1nc(cc(n1)C)C)[O-]	0.852559	1	1.21515	1.15581	1.18954	I	No
CBK264088		n1c2c(c(cc1c1ccc(cc1)Cl)C(=O)OCC(=O)c1ccc([N+](=O)[O-])cc1)cccc2C	0.944555	1.12018	1.05694	1.07337	1.05439	I	No
CBK264044		c12c3c(oc1nc(c1c2CC(OC1)(C)C)CCC)c(c(c(n3)C)C(=O)O)c1ccccc1	0.891732	1.25036	1.04964	0.785834	1.03957	I	No
CBK264640		n1(nnc2c1cccc2)C(=O)c1cc(nc2c1cccc2)c1ccc(cc1)Cl	1.01447	1.01344	0.980883	0.980106	0.96274	I	No
CBK264051		S(=O)(=O)(N(CC(=O)N1CCN(CC1)C)c1ccc(cc1)OC)c1cc([N+](=O)[O-])c(cc1)C	0.897769	1	0.995487	0.92528	0.98218	I	No
CBK264648		N1(C(=O)C2C(C1=O)CCCC2)C(C(=O)N1CCN(Cc2cc3c(OCO3)cc2)CC1)Cc1ccccc1	1.02037	1.13587	1.1257	1.11395	1.12104	I	No
CBK264059		C(=O)(Nc1c(c2ccccc2)cccc1)C(Oc1ccccc1)C	1.10946	0.852176	0.867704	0.800868	0.857209	I	No
CBK263981		S(=O)(=O)(N1CCCCC1)c1ccc(NC(=O)CN(S(=O)(=O)C)c2c(cc(cc2)C)C)cc1	0.99811	0.863953	0.916384	0.884579	0.933117	I	No
CBK264067		c1(C(=O)OC(C(=O)c2ccc(cc2)C)C)cc(nc2c1cccc2)c1ccccc1	0.997577	0.96583	0.805639	0.79596	0.785929	I	No
CBK263989		S(=O)(=O)(N(CC(=O)Nc1cc2c(OCO2)cc1)c1ccc(Oc2ccccc2)cc1)C	0.915325	1.20666	1.07033	1.12036	1.08123	I	No
CBK263793		c12c(NC(=O)c3ccc(cc3)Cl)cccc2nsn1	0.960557	1.22597	1.01374	1.01538	1.01828	I	No
CBK263997		S(=O)(=O)(N(CC(=O)NCc1ccc(cc1)C)c1cc(C(F)(F)F)ccc1)c1ccc(cc1)C	0.892775	1.28161	1.02044	1.08634	1.06735	I	No
CBK263800		C(=O)(CCSc1ccc(Cl)cc1)NCCc1ccccc1	0.864388	1.22206	0.978449	1.09306	1.04235	I	No
CBK264005		c1(nc2c(o1)c(cc(c2)C)C)c1c(c(NC(=O)c2c(c(Cl)ccc2)Cl)ccc1)C	0.841772	1	1.0539	1.03296	1.02291	I	No
CBK264610		c1(nc2c(o1)cccc2)c1c(ccc(c1)NC(=O)/C=C/c1cc([N+](=O)[O-])ccc1)Cl	1.02357	1.21906	1.06911	0.961614	1.08956	I	No
CBK263729		c1(c2c(oc(=O)c1)cc(c(c2)Cl)OCC(=O)OC(C)(C)C)c1ccccc1	0.875796	1	1.1257	1.0777	1.08679	I	No
CBK264618		N(C(=O)c1cc(Br)cnc1)C(=S)Nc1cc(Cl)ccc1	0.941314	1.16409	0.889002	0.892311	0.881277	I	No
CBK263737		N(=C(\c1ccncc1)/N)/OC(=O)COc1cc2c(cc1)cccc2	0.891088	1.04673	0.907256	0.912331	0.921083	I	No
CBK263762		n1(cnnc1)/N=C/c1cc(c(cc1)OCCOc1ccc(C(C)(C)C)cc1)OC	0.888403	1.08127	0.978449	0.86062	0.942374	I	No
CBK263745		c12c(nc(n(c1=O)Cc1ccccc1)SCc1ccc(Cl)cc1)sc1c2CCN(C1)C(C)C	0.843703	1.06271	1.24984	0.751311	1.13955	I	No
CBK263770		S(=O)(=O)(N(c1c2c(ccc1)cccc2)CC(=O)NC1CCCCC1)C	0.838665	1.1427	0.94985	0.96176	0.946077	I	No
CBK263754		S(=O)(=O)(N(CC(=O)NN)CCc1ccccc1)c1ccc(cc1)Cl	0.862435	1.30775	1.06972	1.04507	1.04513	I	No
CBK263670		C1(C(C2OC1C=C2)C(=O)O)C(=O)Nc1ccc(cc1)C	0.913971	0.980187	0.870138	0.866327	0.906272	I	No
CBK262794		[nH]1c(=O)c(n[nH]c1=O)SCCOc1c(c(c(c(c1Cl)Cl)Cl)Cl)Cl	0.909754	1	1.14092	1.10206	1.16732	I	No
CBK263678		c1(C2N(C(=O)CS2)Cc2ccc(cc2)C)c(nn(c1)c1ccccc1)c1ccccc1	0.944688	0.362103	1.06181	0.569147	0.942374	B	No
CBK262809		C1(Oc2c(OC1)cc1c(c2)cccc1)C(=O)N/N=C\c1c(cc(cc1C)O)O	0.804375	1.20745	0.86162	1.03469	1.08771	I	No
CBK263686		C1(C2C(=C(C)C)C(C1C(=O)O)CC2)C(=O)Nc1cc([N+](=O)[O-])ccc1OC	0.932414	1.03683	0.946808	0.927743	0.957186	I	No
CBK278254C		c1(c(cc(OCC(CN2CCN(CC2)CCO)O)cc1)C)C(C)C	0.8904	1.25714	1.03869	1.0266	1.03032	I	No
CBK263693C		c1(c2c(nc3c1cccc3)CCC2)NCCc1ccccc1	0.922227	1.1107	0.971148	0.85052	0.914603	I	No
CBK262823		N1(C(=O)c2c(C1=O)ccc(c2)C(=O)O)Cc1ccc(C(=O)O)cc1	0.937364	1.27379	0.92977	0.99944	0.946077	I	No
CBK264014		[N+](=O)(c1c(NC(=O)CC2C(=O)Nc3c(S2)cccc3)cccc1)[O-]	0.947728	1	0.927945	1.01921	0.928489	I	No
CBK264105		n1c(oc2c1nccc2)c1cc(NC(=O)c2cc3c(OCCO3)cc2)c(cc1)Cl	0.950081	1.17945	0.880483	0.957683	0.901643	I	No
CBK264021		S(=O)(=O)(N(c1c(c(Cl)ccc1)C)CC(=O)Nc1c(cc(cc1)Cl)C)c1ccc(cc1)C	0.857197	1.08352	1.14943	1.02773	1.19417	I	No
CBK264113		o1c(nnc1COc1c(cc(cc1)Cl)Cl)SCC(=O)Nc1cc(c(cc1)C)Cl	0.909354	1.21823	0.998529	1.02994	0.954409	I	No
CBK264029		c1(C(=O)NC(C(=O)O)CCSC)c(oc2c1CCCC2)C	0.820111	1	1.02956	1.04065	1.05346	I	No
CBK264121		S(=O)(=O)(N(CC(=O)N1CCN(CC1)C)c1cc([N+](=O)[O-])ccc1)c1ccccc1	0.875819	1.25036	1.02165	0.947712	1.03217	I	No
CBK264037		c1(nc2c(o1)ccc(NC(=O)c1cc(c(OCc3ccc(Cl)cc3)cc1)OC)c2)c1cnccc1	0.878859	1.30479	1.03078	1.06138	1.02754	I	No
CBK264074		N1(C(=O)c2c(C1=O)ccc(C(=O)Nc1c(cc(c(c1)OC)OC)C(=O)O)c2)c1c(cc(cc1C)C)C	0.911019	1.35053	1.05329	1.07123	1.04143	I	No
CBK264627		S(=O)(=O)(N(c1cc(C(F)(F)F)ccc1Cl)CC(=O)Nc1c(OCC)cccc1)C	0.847321	1.11115	1.1111	0.993931	1.14696	I	No
CBK264081		[N+](=O)(c1cc(C(=O)COC(=O)c2c(c(ccc2)C)O)ccc1C)[O-]	0.90516	1.23421	1.12875	1.08222	1.04791	I	No
CBK264635		C1(=C(C(=O)N(C1c1ccc(N(C)C)cc1)Cc1cnccc1)O)C(=O)c1ccc(cc1)OC	0.858951	1	1.10867	1.12054	1.11733	I	No
CBK264089		c1(nc2c(s1)cc([N+](=O)[O-])cc2)N1CCN(CC(=O)Nc2cc(OC)ccc2)CC1	0.936653	1.08352	1.03808	0.972932	1.0081	I	No
CBK087885		S(=O)(=O)(N1CCOCC1)c1ccc(NC(=O)CSCc2ccccc2)cc1	0.933235	1	1.20359	1.1792	1.19139	I	No
CBK264641		N1(C(=S)S/C(=C\c2ccc(OCc3cc([N+](=O)[O-])ccc3)cc2)/C1=O)CCc1ccccc1	0.925889	1.23142	1.06364	1.06353	1.08216	I	No
CBK264052		c1(c(oc(c1)C(C)(C)C)CN1CCOCC1)C(=O)O	0.886627	1.23525	1.00218	0.981342	1.03124	I	No
CBK264649		n1(c(nc2c1cccc2)CSc1sc(nn1)N)Cc1ccccc1	0.920585	1.10529	1.09467	1.09546	1.10437	I	No
CBK264060		C(=O)(C(Oc1ccccc1)C)NCCCc1ccccc1	0.934367	1.21403	0.996096	0.992343	1.01643	I	No
CBK263982		S(=O)(=O)(N(c1cc(cc(c1)C)C)CC(=O)NCc1occc1)c1ccc(cc1)C	0.862346	1.15439	1.08737	1.02227	1.08679	I	No
CBK264068		c12c(c(nc(n1)SCC(=O)c1c[nH]c3c1cccc3)O)c(c(s2)C)C	0.80908	1.30841	1.10441	1.14764	1.11085	I	No
CBK263990		N1C(=O)C(Nc2c1cccc2)CC(=O)Nc1c(C(=O)OCC)cccc1	0.913216	1.08444	0.805639	0.609488	0.848878	I	No
CBK100992		N1C(=N)S/C(=C\c2cc(c(cc2)O)Cl)/C1=O	1.0919	0.945854	0.843365	0.874728	0.829438	I	No
CBK263998		c1(C(=O)N/C(=C/c2c(OC)cccc2)/C(=O)O)c(cc(cc1)Cl)Cl	0.984149	1.08273	0.721667	0.699678	0.718352	K	No
CBK263801		C1(=C(C(=O)N(C1c1cc([N+](=O)[O-])ccc1)CCCC(=O)O)O)C(=O)C	1.02927	1.15169	0.944983	0.996977	0.934969	I	No
CBK264006		S(=O)(=O)(N1CCCCC1)c1ccc(NC(=O)CSCc2c(C)cccc2)cc1	1.03187	0.510049	1.06303	0.519376	0.93034	I	No
CBK264611		c1(c(cc(C(=O)O/N=C(/Cc2c3c(ccc2)cccc3)\N)cc1OC)OC)OC	0.958559	1.05239	0.867096	0.853472	0.892386	I	No
CBK263730		C(=O)(O/N=C(/Cc1c(OC)cccc1)\N)COc1cc2c(cc1)cccc2	0.897458	1.24333	0.958369	0.951805	0.958112	I	No
CBK264619		C1(=C(C(=O)N(C1c1cc(Oc2ccccc2)ccc1)Cc1cnccc1)O)C(=O)c1oc(cc1)C	0.963109	1.19114	1.10015	1.08774	1.05161	I	No
CBK263738		C(=O)(c1ccc(NC(=O)COc2cc3c(cc2)cccc3)cc1)N	1.00734	1.24083	0.958369	0.96726	0.98866	I	No
CBK263763		C1(=C(C(=O)N(C1c1ccc(cc1)OC)CCC(=O)O)O)C(=O)C	0.973363	1.10458	0.971756	0.999938	0.961814	I	No
CBK263746		C(=O)(c1c(Cl)cccc1)N/C(=C/c1cc2c(OCO2)cc1)/C(=O)Nc1cc(C(=O)O)ccc1	0.964374	1	1.09832	1.0468	1.0405	I	No
CBK263771		[N+](=O)(c1cc(NC(=O)COc2c(ccc(c2)C)C(C)C)ccc1F)[O-]	0.917344	0.619874	1.05755	0.669523	0.945152	I	No
CBK263755		S(=O)(=O)(c1c([N+](=O)[O-])cccc1)N(CC(=O)Nc1ccc(I)cc1)c1ccccc1	0.583229	0.892294	1.05816	0.760579	1.01365	M	No
CBK263671		C\1(=C/NCCN2CCN(C(=O)Nc3ccccc3)CC2)/C(=O)CC(CC1=O)c1ccc(cc1)Cl	0.953455	1.09384	0.943766	0.970229	0.964592	I	No
CBK262795		N1(C(=O)c2c(C1=O)cccc2)CC(=O)NCc1ccc(C(=O)O)cc1	0.902319	1	0.98636	0.95323	0.96922	I	No
CBK263679		C(=O)(Nc1cc(C(=O)O)ccc1C)C1C(C(=O)O)CCCC1	0.934989	1.1211	0.963237	0.991974	0.934969	I	No
CBK278260C		N1(CC(O)COCc2cc3c(OCO3)cc2)CCN(CC1)C	0.813541	1	1.147	1.13998	1.10623	I	No
CBK217827		c1(c(c(=O)c2c(o1)c(CN1CCCC1)c(cc2)O)Oc1c(Br)cccc1)C(F)(F)F	0.959669	1.29822	1.03991	1.06982	1.06364	I	No
CBK262816		n1(c(nnc1SCC(=O)N/N=C/c1c2c([nH]c1)ccc(c2)Br)c1ccncc1)c1ccccc1	0.914947	1	1.30217	1.25984	1.22287	I	No
CBK263694		N1(C(=O)c2c(C1=O)cccc2)CSc1sc(nn1)SCN1C(=O)c2c(C1=O)cccc2	0.96888	1.17678	0.890219	0.935029	0.914603	I	No
CBK262824		N1(C(=O)c2c(C1=O)ccc(S(=O)(=O)c1ccc(C(=O)O)cc1)c2)c1cc(C(=O)O)cc(C(=O)O)c1	0.927709	1	1.05086	1.08148	1.05439	I	No
CBK264015		c1(c(oc2c1CCCC2)C)C(=O)NCC(=O)NCC(=O)O	0.976159	1	1.10684	1.05766	1.02847	I	No
CBK264106		n1c(oc2c1cc(NC(=S)NC(=O)c1c([N+](=O)[O-])cccc1)cc2)c1ccncc1	0.873222	1	0.733229	0.75398	0.777598	K	No
CBK264022		n1c(oc2c1cc(cc2)Cl)c1cc(NC(=S)NC(=O)c2cc(Cl)ccc2)c(cc1)C	1.07703	1.08906	0.785559	0.768611	0.785003	I	No
CBK264114		C(=O)(Nc1cnccc1)CSCc1cc(Cl)ccc1	0.959003	0.849595	0.7527	0.828775	0.762786	I	No
CBK264030		S(=O)(=O)(N(CC(=O)Nc1cc(ccc1C)Cl)c1ccc(cc1)C)C	0.929307	1.09954	0.940115	0.930481	0.939597	I	No
CBK264122		S(=O)(=O)(N(CC(=O)Nc1c(ccc(c1)C)OC)c1ccc(cc1)F)c1ccc(cc1)C	1.01129	0.952055	0.831804	0.884176	0.845175	I	No
CBK264038		S(=O)(=O)(N(CC(=O)Nc1cc(c(cc1)Br)C)c1ccc(cc1)C)c1ccc(cc1)C	0.946486	1	1.07763	1.15202	1.09327	I	No
CBK264075		S(=O)(=O)(NC1C(c2c3c1cccc3ccc2)Nc1ccc(cc1)OC)c1ccccc1	0.973918	0.873275	0.816591	0.80189	0.866466	I	No
CBK264628		N1(C(=O)S/C(=C\c2c(OCc3ccccc3)cccc2)/C1=O)CC(=O)c1ccc(cc1)Cl	0.925467	1.22914	1.04538	0.974254	1.0118	I	No
CBK264082		S(=O)(=O)(NC1c2c3c(C1N1CCNCC1)cccc3ccc2)c1ccc(cc1)Cl	0.922049	1.16854	0.942549	0.920612	0.9433	I	No
CBK218441		[nH]1c2c(nc1SCC(=O)Nc1ccc(cc1)OC)c(ncn2)N	0.914437	1.28182	0.980883	1.07446	1.06364	I	No
CBK264090		c1([N+](=O)[O-])c(Nc2ccc(Cc3ccncc3)cc2)cc(c(c1)C#N)C#N	0.939139	1.29859	1.15856	1.15125	1.18769	I	No
CBK264045		c1(c(c2c(s1)CCCC2)C(=O)OCC)NC(=S)NC(=O)c1cc(Cl)ccc1	0.881633	1	1.04052	1.03173	1.06272	I	No
CBK264642		[N+](=O)(c1cc(c(c(c1)C=O)OC(C(=O)O)C)OCC)[O-]	0.895882	1.2586	1.09771	1.11754	1.08864	I	No
CBK264053		n1(c(nnc1SCC(=O)c1ccc(cc1)Cl)c1cc(NC(=O)c2c(C)cccc2)ccc1)C	0.892753	1	1.09406	1.08347	1.08864	I	No
CBK264650		C1(=C(C(=O)N(C1c1ccc(N(C)C)cc1)CCN1CCOCC1)O)C(=O)c1c(cc(cc1)OCC)C	0.926666	1.0675	0.995487	0.936402	1.01273	I	No
CBK264061		c12c(c3c(o1)cccc3)cc(c(NC(=O)C(Oc1ccccc1)C)c2)OC	0.912772	0.932162	1.12327	0.873853	1.09882	I	No
CBK263983		[N+](=O)(c1c(OCC(=O)Nc2cc(C(=O)O)cc(C(=O)O)c2)cccc1)[O-]	0.939472	1.2477	1.05268	1.04626	1.07383	I	No
CBK278177C		[NH+]1(CCC(=O)Nc2cc(ccc2OC)Cl)CC[NH+](CC1)C	0.909998	1	1.09163	1.11223	1.08771	I	No
CBK263991		S(=O)(=O)(c1cc([N+](=O)[O-])c(cc1)C)NCCSc1ccccc1	0.935965	1.1144	0.988794	0.985933	1.00625	I	No
CBK263794		C1(=C(C(=O)N(C1c1c([N+](=O)[O-])cccc1)CC(=O)O)O)C(=O)c1ccc(cc1)Cl	0.985148	1	1.23462	1.23988	1.19695	I	No
CBK263999		S(=O)(=O)(N(c1c(F)cccc1)CC(=O)Nc1c(C(=O)O)cccc1)c1ccccc1	0.971321	1.03221	0.878657	0.846349	0.881277	I	No
CBK263802		S(=O)(=O)(N1c2c(CC1)cccc2)c1ccc(NC(=O)COc2cc3c(cc2)cccc3)cc1	0.915325	1	0.997313	1.05191	0.996066	I	No
CBK264007		C(=S)(NC1CCCCC1)NCCC(c1ccccc1)c1ccccc1	0.962954	1.02671	0.705238	0.713991	0.693358	K	No
CBK264612		S(=O)(=O)(N(c1c(c(Cl)ccc1)Cl)CC(=O)Nc1c(C(=O)OC)cccc1)C	1.14859	0.983225	0.875615	0.941834	0.890535	I	No
CBK263731		N1=C(C(S/C/1=N\N=C\c1oc(cc1)C)CC(=O)Nc1c(C(F)(F)F)cccc1)O	1.04117	1.20462	0.874398	0.938547	0.851655	I	No
CBK264620		N1C(=O)N/C(=C/c2c(OCC(=O)Nc3ccccc3)cccc2)/C1=O	0.993427	1.05955	0.814157	0.899451	0.829438	I	No
CBK263739		S(=O)(=O)(Nc1ncccn1)c1ccc(NC(=O)c2cc([N+](=O)[O-])c(cc2)Cl)cc1	1.01427	1.09759	0.910299	0.873913	0.908123	I	No
CBK263764		S(=O)(=O)(N(CC(=O)O)c1ccc(cc1)OCC)c1ccc(SC)cc1	1.03244	1.2283	0.976015	1.05998	0.998843	I	No
CBK263747		c1(c(c(=O)c2c(o1)cc(OCC(=O)O)cc2)Oc1c(Br)cccc1)C(F)(F)F	1.01247	1.13417	0.898129	0.963021	0.9433	I	No
CBK263772		C(=O)(NC(c1ccccc1)C)C(SCc1ccccc1)C	1.02554	1.03691	0.848233	0.878701	0.925712	I	No
CBK263756		n1(c(nc2c1cccc2)CNc1cc(c(cc1)C)C)Cc1ccccc1	0.983994	1.13745	0.944983	0.8925	0.926637	I	No
CBK263672		n1c(nc2c(c1NCCc1ccccc1)cccc2)c1cnccc1	1.04674	1.12089	0.709497	0.765702	0.86554	K	No
CBK107284		C(=O)(Nc1ccncc1)c1n(nc(c1)C(C)(C)C)Cc1c(cc(cc1)Cl)Cl	1.06914	0.265354	0.784865	0.347793	0.704382	A	Yes
CBK263680		C(NC(=O)c1cc(c(cc1)OC)OC)(C(Cl)(Cl)Cl)Nc1ccccc1	1.05941	0.702108	0.940723	0.785328	0.93682	I	No
CBK263687		n1c(oc2c1cc(NC(=S)NC(=O)/C=C/c1ccccc1)cc2)c1ccncc1	0.937963	1.02043	0.86953	0.923761	0.926637	I	No
CBK262817		S(=O)(=O)(NCC(Oc1ccc([N+](=O)[O-])cc1)c1ccccc1)c1ccc(cc1)Cl	0.930417	0.79924	0.976015	0.8135	1.00347	I	No
CBK263695		c1(c(c2c(s1)CCCC2)C(=O)O)NC(=S)NC(=O)c1ccccc1	0.980576	1.06163	0.933421	0.955615	0.91738	I	No
CBK262825		C1(C(=O)NCC1c1ccccc1)C(=O)N/N=C\c1c(c(cc(c1)Cl)OC)O	0.917566	1.09975	0.933421	1.15205	1.03772	I	No
CBK027632G		N1(c2c(Sc3c1cccc3)cccc2)CC(O)CNCCCO	0.984305	1.08689	0.943766	0.92044	0.971997	I	No
CBK264107		N1(C(=O)/C(=C/c2cc(c(OCC(=O)O)cc2)Cl)/C(=O)NC1=O)c1c(CC)cccc1	0.951501	1.29081	1.06485	1.0349	1.06179	I	No
CBK264023		S(=O)(=O)(c1cc(ccc1OC)Br)NCc1cnccc1	0.907246	1.12555	1.01557	0.986422	0.973849	I	No
CBK264115		S(=O)(=O)(N(c1c(ccc(c1)C)C)CC(=O)Nc1cnccc1)c1ccc(cc1)C	0.616654	1.237	1.07642	1.05701	1.07938	M	No
CBK264031		[N+](=O)(c1ccc(cc1)CSCC(=O)Nc1cc2c(OCO2)cc1)[O-]	0.957205	1.09388	0.965063	1.00003	0.977551	I	No
CBK264123		c1(c(sc2c1CCC(C2)C(C)(C)C)NC(=O)c1sccc1)C(=O)Nc1c(OC)cccc1	1.00324	1.12231	1.16708	1.14192	1.11178	I	No
CBK264039		c1(nc2c(o1)cc(c(c2)C)C)c1c(ccc(NC(=S)NC(=O)c2cc([N+](=O)[O-])c(cc2)OC)c1)O	1.10715	0.974319	0.823893	0.876161	0.802592	I	No
CBK264076		c1(C(C(C(=O)O)OC(=O)C)OC(=O)C)nc2c(s1)cccc2	0.99265	0.977857	0.852492	0.894156	0.855358	I	No
CBK264629G		N1(Cc2c(CC1)cccc2)C1CCN(Cc2cc(OCc3ccccc3)c(cc2)OC)CC1	0.91386	1.22755	0.72471	0.755834	0.742421	K	No
CBK264083		C(=O)(c1c2c(nc(c1)O)cccc2)OC(C(=O)c1ccc(cc1)OC)c1ccccc1	0.971299	1.0407	0.767912	0.81459	0.781301	I	No
CBK264636		N1(C(=O)S/C(=C\c2ccc(OCc3ccccc3)cc2)/C1=O)CC(=O)c1ccccc1	0.950902	1.19788	0.870747	0.992566	0.933117	I	No
CBK200359	c16e	N(C(=O)c1c(ccs1)OCC)C1Cc2c(C1)cccc2	0.825643	0.270076	1.11759	0	0	A	Yes
CBK264046		C(=C\c1ccccc1)(\C(=O)NCCC(=O)O)/NC(=O)C	0.871824	1.11261	0.823285	0.841733	0.876649	I	No
CBK264643		S(=O)(=O)(Nc1cc(c(cc1)C)C)c1ccc(NS(=O)(=O)c2ccc(NC(=O)C)cc2)cc1	1.00594	0.880059	0.805639	0.795823	0.847026	I	No
CBK264054G		n1(c(c(c2c1c1c(cc2)cccc1)c1ccccc1)c1ccccc1)CC(Cn1nnc2c1cccc2)O	0.929085	0.591575	0.936464	0.667172	0.933117	I	No
CBK264651		C(=O)(Nc1ccc(CSc2ccccc2)cc1)COc1c(C)cccc1	0.929818	1.02222	0.815374	0.841141	0.850729	I	No
CBK264062		C(=O)(Nc1cc(C#N)ccc1)C(Oc1ccccc1)C	0.910375	1.23779	1.10562	1.08228	1.1414	I	No
CBK263984		S(=O)(=O)(c1c(c(c(cc1)Cl)C)Cl)Oc1c2nc(ccc2ccc1)C	0.537354	0.815054	0.810507	0.744292	0.85258	M	No
CBK264069		S(=O)(=O)(c1cc(C(=O)O)c(cc1)OC)Nc1cc(C(=O)O)ccc1	0.867806	1.19655	1.01861	1.01024	1.07197	I	No
CBK263992		c1(C(NC(=O)c2ccc(cc2)OC)c2cc(c(cc2)OC)OC)c(c2c(c(c1)Cl)cccn2)O	0.963309	1.11348	1.12144	1.09153	1.14418	I	No
CBK263795		S(=O)(=O)(N(c1cc(c(cc1)C)C)Cc1ccc(C(=O)N(Cc2ccccc2)C)cc1)C	0.814939	1.17749	1.09954	1.05758	1.10715	I	No
CBK264000		S(=O)(=O)(N1C(C(=O)Nc2cc(ccc2OC)Cl)CN(S(=O)(=O)c2ccccc2)CC1)c1ccccc1	0.932792	0.966537	0.997921	1.03667	0.971072	I	No
CBK263803		c12c(n(nc2)Cc2ccccc2)ncnc1Nc1ccc(C(=O)O)cc1	0.921317	1.23708	1.07824	1.01078	1.05346	I	No
CBK264008		S(=O)(=O)(c1c2c(c(cc1)Cl)cccc2)NCc1cnccc1	0.894884	0.9903	0.894478	0.8781	0.913677	I	No
CBK264613G		C1(C2C=CC(C1)C2)CN1CCC(N(Cc2ccccc2)CCc2ccccc2)CC1	0.877372	1	1.00218	0.940847	0.968294	I	No
CBK263732C		c1(c2c(nc3c1cccc3)CCC2)NCCN(C)C	0.981309	1.12272	1.09285	1.06882	1.03217	I	No
CBK264621G		[N+](=O)(c1ccc(CN2CCC(N3CCN(CC3)CCO)CC2)cc1)[O-]	0.926222	1.18977	1.05634	1.06917	1.05439	I	No
CBK263740		C12(C(=O)C3(CN(C(c4c[nH]c5c4cccc5)N(C1)C3)C2)C(C)C)C(C)C	0.960601	1.0896	1.12935	1.12882	1.05439	I	No
CBK263765		S(=O)(=O)(N1CCCCC1)c1ccc(NC(=O)COc2cc3c(cc2)cccc3)cc1	1.17962	0.954302	0.898129	0.940143	0.9109	I	No
CBK263748		N1=C(C(S/C/1=N\N=C/1\c2c(CCC1)cccc2)CC(=O)Nc1c(OC)cccc1)O	1.02044	1.17379	0.943157	1.03356	0.991437	I	No
CBK263773		S(=O)(=O)(c1ccc(cc1)CCNC(=O)c1ccc([N+](=O)[O-])cc1)N	1.03562	0.981436	0.982709	1.01568	0.953483	I	No
CBK263757		C1(N(C(=O)C(=C1)Nc1cc(ccc1)C)c1ccccc1)(C(=O)OCC)C	0.968258	1.22468	1.07216	1.11973	1.08493	I	No
CBK263673		N1(C(=S)S/C(=C/c2sccc2)/C1=O)CCCC(=O)Nc1cc(ccc1O)Cl	0.994781	1	1.05877	0.917094	1.05068	I	No
CBK262797		C(=O)(Nc1cc(C(=O)O)ccc1C)c1cc(C(=O)Nc2cc(C(=O)O)ccc2C)ccc1	0.975405	1	1.22245	1.20486	1.19695	I	No
CBK263681		[N+](=O)(c1cc(C(=O)CCC(=O)O)ccc1)[O-]	1.00548	1.21128	1.08007	1.09151	1.04698	I	No
CBK262811		C1(Oc2c(OC1)cccc2)C(=O)N/N=C/c1ccc(OC(=O)c2cnccc2)cc1	0.964974	1	0.957152	0.973216	0.984031	I	No
CBK263688		N1(/C(=N/N=C\C=C/c2ccccc2)/SC(C1=O)CC(=O)O)c1ccc(cc1)O	0.930239	1.25469	1.06546	1.10963	1.00347	I	No
CBK262818		n1c(oc2c1cc(c(c2)C)C)c1ccc(NC(=O)c2cc([N+](=O)[O-])c(cc2)OCC)cc1	0.942357	1	1.0539	1.07802	1.0405	I	No
CBK263696		C(=O)(CCSc1ccc(Cl)cc1)N/N=C/c1ccc(C(C)(C)C)cc1	1.05193	1	1.05634	1.04281	1.05253	I	No
CBK101133		n1c(oc2c1nccc2)c1cc(NC(=O)c2cc(c(c(c2)OC)OC)OC)c(cc1)C	0.970167	1	1.1184	1.16835	1.09512	I	No
CBK264016		N1(C(=S)NC(=O)/C(=C\c2ccc(OC(C(=O)O)C)cc2)/C1=O)c1cc(cc(c1)C)C	0.939295	1.18431	0.957761	0.899399	0.914603	I	No
CBK264108		N1(C(=O)c2c(C1=O)ccc(c2)C(=O)OCC(=O)c1cc([N+](=O)[O-])c(cc1)Cl)c1c(C)cccc1	0.913083	1	1.15917	1.17447	1.11826	I	No
CBK264024		S(=O)(=O)(n1nc(cc1C)C)c1cc(ccc1OCC)OCC	0.945576	1	1.11171	1.14437	1.11363	I	No
CBK264116		S(=O)(=O)(c1cc([N+](=O)[O-])c(cc1)C)NCCSCc1cc(Cl)ccc1	0.933968	1	1.00035	0.976339	1.02106	I	No
CBK264032		S(=O)(=O)(c1c(c(c(cc1)Cl)Cl)Cl)NCc1cnccc1	0.910619	1.2787	1.12084	1.08636	1.07012	I	No
CBK264124		N1(C(=O)C2C(C1=O)C1CC2CC1)CCC(=O)OCC(=O)c1cc([N+](=O)[O-])c(cc1)Cl	0.952234	1	1.02409	1.02548	1.00995	I	No
CBK264040		C(=O)(NCc1c(C)cccc1)CCSc1ccc(Cl)cc1	1.02022	1.26472	1.22793	1.1955	1.16455	I	No
CBK264630		n1c([nH]c(cc1=O)C)SC(C(=O)O)C	0.952656	1	1.04964	1.06921	1.08123	I	No
CBK264084		S(=O)(=O)(Nc1c(C(=O)O)cccc1)c1cc(C(=O)O)c(cc1)OC	0.999441	1.26197	1.15613	1.20028	1.13029	I	No
CBK264637		N1(C(=S)S/C(=C\c2ccc(OCc3ccc(C(=O)O)cc3)cc2)/C1=O)Cc1cnccc1	1.00725	1	1.18959	1.1927	1.12844	I	No
CBK264092		C(=O)(N1CCCCCC1)/C=C/c1c2c(ccc1)cccc2	1.10622	1.0893	1.03504	1.07505	1.06179	I	No
CBK264047		S(=O)(=O)(N(CC(=O)NCc1c(C)cccc1)c1cc(C(F)(F)F)ccc1)c1ccccc1	1.01804	1.10029	0.920034	1.01986	0.947929	I	No
CBK264644		[nH]1c(nc2c1nccc2)SCC(=O)Nc1cc(ccc1Cl)Cl	1.00517	1	1.05634	1.1914	1.04791	I	No
CBK264055		c12c(=S)n(c(c(c1CCN(C2)C)C#N)N)N	1.00708	1	1.05208	1.10726	1.04976	I	No
CBK264652		o1c(nnc1COc1cc(ccc1)C)SCC(=O)NC1CCCCC1	0.962554	1	1.07216	1.16917	1.11178	I	No
CBK264063		c1([nH]cnn1)NC(=O)COc1cc(Br)ccc1	0.940759	1.26106	0.96202	0.981213	0.968294	I	No
CBK263985		C(=O)(/C=C/c1ccccc1)NCCSCc1ccc(cc1)C	0.952722	1.274	1.00522	1.04147	1.03495	I	No
CBK264070		S(=O)(=O)(c1cc(C(=O)O)c(cc1)OC)NCc1cc2c(OCO2)cc1	0.976071	1	0.937681	1.0051	0.929414	I	No
CBK263993		S(=O)(=O)(N1CCCCC1)c1ccc(NC(=O)c2ccc(CN3Cc4c(CC3)cccc4)cc2)cc1	0.907024	1.04661	1.05694	0.910958	1.04883	I	No
CBK263796		c1(c(n(nn1)Cc1ccccc1)N)C(=O)O	0.956429	1	1.18716	1.21342	1.13215	I	No
CBK264001		S(=O)(=O)(c1ccc(cc1)Br)NCCSc1ncccc1	0.99285	1	1.10136	1.11788	1.10345	I	No
CBK263804		N1=C(NC(=O)C(C1=O)c1ccccc1)SCC(=O)NC1CCCCC1	1.02647	1.24861	1.10197	1.16297	1.09975	I	No
CBK264009		S(=O)(=O)(N(c1c(ccc(c1)C)OC)CC(=O)Nc1c(C(=O)O)cccc1)C	0.943822	1	1.11779	1.22743	1.15066	I	No
CBK264614		N1(C(=O)S/C(=C/c2cc(c(c(c2)Br)OCC(=O)O)Cl)/C1=O)CC(=O)OCC	1.05535	1	1.25531	1.25295	1.22472	I	No
CBK263733		c12oc(=O)c3c(c2ccc(c1CN(CCOC)CCOC)O)CCC3	0.754215	1	1.25775	1.27639	1.2062	I	No
CBK264622G		N1(CCC(N(Cc2ccccc2)C)CC1)Cc1ncccc1	1.06878	1	1.12084	1.11344	1.10437	I	No
CBK263741		[N+](=O)(c1cc(C(F)(F)F)ccc1NCCCNS(=O)(=O)C)[O-]	0.730689	1.18232	0.545206	0.677761	0.697061	N	No
CBK263766		n1(nc2c(n1)cc(c(c2)NC(=O)c1oc(c2c(cc([N+](=O)[O-])cc2)OC)cc1)C)c1ccc(cc1)OC	0.992717	1.23754	1.16221	1.13042	1.10623	I	No
CBK263749		C(=C\c1cn(c2c1cccc2)C)(/C(=C/1\C2CC3CC1CC(C2)C3)/C(=O)O)\C(=O)O	0.964729	1	0.959586	0.964042	0.971072	I	No
CBK263774		C1(=C(C(=O)N(C1c1ccc(cc1)OC)CCCC(=O)O)O)C(=O)C	1.00284	1	1.04052	1.03152	1.05161	I	No
CBK263758		C1(=C(C(=O)N(C1c1ccc([N+](=O)[O-])cc1)c1ccc(S(=O)(=O)N)cc1)O)C(=O)c1ccc(cc1)Cl	0.97232	1	1.04903	1.01141	1.05068	I	No
CBK263674		c1(c2c(nc(c1)c1cnccc1)ccc(c2)Br)C(=O)O	1.05031	1.11353	0.920643	0.938075	0.945152	I	No
CBK262798		c1(c2c([nH]c1)ccc(c2)Br)/C=N/NC(=O)c1ccncc1	1.15704	1.08144	0.831804	0.835546	0.809998	I	No
CBK263682		c1(c2oc(nn2)c2ccc(cc2)Cl)sc2c(c1Cl)ccc(c2)C	1.06472	1	1.03565	1.0903	1.03957	I	No
CBK262812		n1(c(nnc1C)SCC(=O)N/N=C/c1ccc(cc1)OC)c1ccccc1	1.1412	1.03687	0.976015	1.05268	0.986809	I	No
CBK263689		C12(C(=O)C3(CN(C(N(C3)C2)c2ccc([N+](=O)[O-])cc2)C1)CC)CC	1.08127	1.29189	0.983926	1.00254	0.958112	I	No
CBK262819		c1(c(c2c(s1)CCC2)C(=O)N)NC(=O)COc1c([N+](=O)[O-])cccc1	1.04809	1.01564	0.85736	0.900909	0.8461	I	No
CBK263697		C(=C\c1cc2c(OCO2)cc1)(\C(=O)Nc1cc(C(=O)O)ccc1)/NC(=O)c1ccccc1	1.12839	1.13949	0.960803	1.00458	0.973849	I	No
CBK262826		c1(C(=O)N/N=C(/c2ccc(cc2)F)\C)nc(cc(n1)c1ccccc1)c1ccccc1	1.09572	1.05764	0.977841	1.00611	1.02939	I	No
CBK264017G		N1(c2c(Sc3c1cccc3)cccc2)CC(O)CNCCc1ccccc1	0.975649	0.894458	0.484965	0.512107	0.516547	K	No
CBK264109		S(=O)(=O)(N(c1cc(cc(c1)C)C)CC(=O)Nc1cc(c(cc1)C)Cl)c1ccccc1	0.989054	0.882597	0.855535	0.796543	0.905346	I	No
CBK264025		N1(C(=O)/C(=C/c2cc(c(c(c2)CC=C)OCC(=O)O)OC)/C(=O)NC1=O)c1cc2c(OCO2)cc1	0.985459	1	0.871964	0.890389	0.87202	I	No
CBK264117		S(=O)(=O)(N(c1ccc(C(=O)Nc2c(C(=O)O)cccc2)cc1)Cc1ccccc1)C	1.08109	1.07578	0.923077	0.985118	0.933117	I	No
CBK264033		S(=O)(=O)(N(CC(=O)Nc1cnccc1)c1ccc(cc1)OC)c1ccc(cc1)C	0.995691	1.10558	1.04295	1.00345	0.9757	I	No
CBK264125		S(=O)(=O)(N(CC(=O)NCc1occc1)c1cc(ccc1)C)c1ccc(cc1)C	0.938828	1.10154	1.01435	1.05962	1.0081	I	No
CBK264041		N1(C(=O)/C(=C/c2c(n(c(c2)C)c2cc(C(=O)O)cc(C(=O)O)c2)C)/C(=O)NC1=O)c1cc(F)ccc1	0.972564	1.05218	0.784342	0.846401	0.841472	I	No
CBK264077		N1(C(=O)c2c(C1=O)cccc2)CC(=O)NCC(=O)O	0.985792	1	1.0539	1.16185	1.04328	I	No
CBK264631G		[N+](=O)(c1c(CN2CCC(N3CCN(CC3)CC)CC2)cccc1)[O-]	0.980776	1	1.161	1.22129	1.134	I	No
CBK264085		[N+](=O)(c1cc(C(=O)COC(=O)c2c3c(nc(c2)O)cccc3)ccc1C)[O-]	0.988433	1.14403	0.963237	1.01559	0.973849	I	No
CBK264638		S(=O)(=O)(NC1C(c2c3c1cccc3ccc2)Sc1ncccn1)c1ccc(cc1)Cl	0.942579	1.04877	1.08128	0.944288	1.06087	I	No
CBK264093		S(=O)(=O)(N(c1ccc(C(=O)Nc2c(C(=O)O)cccc2)cc1)Cc1ccc(Cl)cc1)C	1.05118	1.06771	0.892653	1.02361	0.897015	I	No
CBK264048		c1(C(NC(=O)c2cc(OC)ccc2)c2cc(c(cc2)OC)OC)c(c2c(c(c1)Cl)cccn2)O	0.953566	1.15593	1.01983	1.10313	1.16177	I	No
CBK264645		N1C(=O)C(Sc2c1cc(C(F)(F)F)cc2)CC(=O)Nc1ccc(C(=O)OC)cc1	1.10313	1.02076	1.05938	1.14597	1.03032	I	No
CBK264056		S(=O)(=O)(c1cc([N+](=O)[O-])c(cc1)C)NCCSCc1ccc(Cl)cc1	1.04461	0.937905	0.926728	0.931244	0.925712	I	No
CBK264653G		S(=O)(=O)(N1CCC(N2CCOCC2)CC1)c1ccc(NC(=O)C)cc1	1.15993	0.927584	0.904822	0.906728	0.886832	I	No
CBK264064		c12c(c(=O)[nH]c(n1)SCC(=O)NCCN1CCOCC1)c1c(s2)CCCC1	1.10715	1.05489	0.940723	1.00365	0.940523	I	No
CBK263986		c1(=O)[nH]c2c([nH]1)ccc(c2)NC(=S)NC(=O)c1ccc(cc1)F	0.892775	1	0.786776	0.838017	0.869243	I	No
CBK264071		n1c(sc2c1cccc2)CCC(=O)O	1.15214	1.02638	0.969322	1.03168	0.934043	I	No
CBK263994		c1(c(c2c(c(c1)Cl)cccn2)O)C(/C=C/c1ccccc1)NC(=O)COc1ccccc1	1.03961	0.66278	0.624309	0.578956	0.793335	K	No
CBK263797		N1(C(=O)CC(C1=O)Sc1ccccc1)c1ccc(Cc2ccc(N3C(=O)CC(C3=O)Sc3ccccc3)cc2)cc1	1.10065	0.909398	0.841539	0.935226	0.868318	I	No
CBK264002		S(=O)(=O)(N1CCCCC1)c1ccc(NC(=O)c2ccc(CN3CCOCC3)cc2)cc1	1.11212	0.889131	0.917601	0.826269	0.896089	I	No
CBK263805		N1(C(=O)/C(=C/c2ccc(OCc3cc(C(=O)O)ccc3)cc2)/C(=O)NC1=O)c1cc2c(OCO2)cc1	1.06432	1.00944	0.94194	0.996308	0.959037	I	No
CBK264010		[N+](=O)(c1cc(C(=O)NCc2c(C)cccc2)ccc1C)[O-]	1.10083	1.08955	1.00887	1.0703	1.03217	I	No
CBK264615		N1(C(=S)S/C(=C\c2cc(c(OCc3cc(F)ccc3)cc2)OCC)/C1=O)Cc1cnccc1	1.11585	0.907109	0.824502	0.955864	1.02754	I	No
CBK263734		c1(nc2c(s1)cccc2)SCc1c(ccc(c1)/C=N/NC(=O)c1n[nH]cc1)OC	1.03475	1.16172	0.906039	0.944194	0.928489	I	No
CBK264623		N1(C(=S)S/C(=C\c2cc3c(OCO3)cc2)/C1=O)CCCC(=O)Nc1ccc([N+](=O)[O-])cc1	1.05482	0.970491	0.907256	0.905912	0.914603	I	No
CBK263742		n1c(oc2c1nccc2)c1cc(NC(=S)NC(=O)/C=C/c2ccccc2)ccc1	1.03076	1.2355	0.932204	0.964334	0.935894	I	No
CBK263767		S(=O)(=O)(N(CC(=O)O)c1ccc(cc1)Cl)c1ccc(cc1)C	1.05981	0.966662	0.885959	0.89359	0.863689	I	No
CBK263750		N1(C(=S)NC(=O)/C(=C\c2oc(c3cc(C(=O)O)ccc3Cl)cc2)/C1=O)c1ccc(cc1)OC	0.978335	1.11569	0.921251	0.84344	0.892386	I	No
CBK263775		S(=O)(=O)(N(c1cc(cc(c1)C)C)CC(=O)O)C	1.11035	0.888715	0.870747	0.851807	0.847026	I	No
CBK263759		C(=O)(Nc1c2c(ccc1)cccc2)c1ccc(cc1)CSCc1ccccc1	1.05211	1.07291	0.972364	0.953213	0.968294	I	No
CBK263776		S(=O)(=O)(N(CC(=O)Nc1cc2c(cc1)cccc2)c1ccc(cc1)Cl)c1ccccc1	1.11765	0.881765	0.878657	0.751217	0.817403	I	No
CBK264094		S(=O)(=O)(N(CC(=O)Nc1cnccc1)c1cc(Br)ccc1)c1ccc(cc1)C	0.627885	1.10087	0.920643	0.875843	0.895163	M	No
CBK263784		S(=O)(=O)(c1ccc(cc1)C)NCCNc1c([N+](=O)[O-])cc(cc1)Cl	1.04305	1.06067	0.778865	0.670956	0.781301	I	No
CBK264134		S(=O)(=O)(N(c1ccc(C(=O)N2CCN(Cc3ccccc3)CC2)cc1)Cc1ccccc1)C	1.13782	0.894791	0.919426	0.822905	0.88498	I	No
CBK219398		C(=O)(c1c(NC(=O)CC)cccc1)C(=O)O	1.19782	0.860208	0.935855	1.00365	0.927563	I	No
CBK264142		n1c(nsc1SCC(=O)c1ccccc1)SCC(=O)c1ccccc1	1.20456	0.719872	0.927586	0.967852	0.95894	I	No
CBK264235		[nH]1c(=O)c(c[nH]c1=O)NC(=O)CCCOc1c(cc(cc1)Cl)Cl	1.13265	1.04941	0.946911	1.0078	1.03354	I	No
CBK264150		N12C(=NC(=O)/C(=C\c3cn(c4c3cccc4)Cc3ccccc3)/C1=N)SC(=N2)COc1ccccc1	1.14443	0.90509	0.861238	0.953411	0.848029	I	No
CBK264243		C(=O)(Nc1c(cc(NC(=O)CN2CCOCC2)cc1)Cl)CN1CCOCC1	1.1162	1.07779	0.952064	1.04092	1.00409	I	No
CBK264158C		C1(C(=O)OCC)CN(CCC(=O)Nc2cc(ccc2)C)CCC1	1.07303	0.944023	0.999087	0.961257	1.02961	I	No
CBK264251		c1(c(nc(s1)Nc1ccc(Br)cc1)c1ccc(cc1)C)CC(=O)O	1.01355	1.19719	1.03967	1.03132	1.05022	I	No
CBK264166		c1(nc(nc(n1)N1CCOCC1)N1CCOCC1)N1CCN(c2ccc(cc2)OC)CC1	1.00069	0.966716	0.842557	0.942815	0.892197	I	No
CBK264259		N1(C(=O)c2c(C1=O)ccc(c2)Oc1cc([N+](=O)[O-])ccc1)c1ccc(OCC(=O)O)cc1	1.07328	1.13424	1.04031	1.07181	1.04826	I	No
CBK264174		C(=S)(Nc1cc(ccc1)C)NCc1ncccc1	1.0414	0.900603	0.903752	0.92291	0.952069	I	No
CBK264267		S(=O)(=O)(N1CCN(C(=O)COc2ccc(cc2)C)CC1)c1ccc([N+](=O)[O-])cc1	1.02958	1.09257	0.926942	0.969926	0.979552	I	No
CBK033787		C(=O)(CCN1CCN(CC1)CCO)Nc1ccc(Cl)cc1	1.00824	1.0542	1.01519	1.03367	1.04139	I	No
CBK264275C		C1(C(=O)OCC)CN(CCC(=O)Nc2cc(F)ccc2)CCC1	1.06994	0.965519	0.950132	0.917269	0.986422	I	No
CBK264188		n1(nc2c(n1)cc(c(c2)NC(=S)NC(=O)c1oc2c(c1C)cccc2)C)c1ccc(cc1)OC	1.02949	0.943766	0.949487	1.01614	0.976607	I	No
CBK264282		N1(Cc2c(CC1)cccc2)CCC(=O)Nc1cc(F)ccc1	1.03018	1.09599	0.933383	0.855628	0.964829	I	No
CBK264126		S(=O)(=O)(c1cc([N+](=O)[O-])c(cc1)C)NCCSc1ccc(Cl)cc1	0.96771	0.788677	0.709217	0.734818	0.731229	K	No
CBK264654G		N1(Cc2cc(OC)ccc2)CCC(N(Cc2ccccc2)CC)CC1	0.992302	1.08851	0.750443	0.773498	0.783249	I	No
CBK264196		S(=O)(=O)(c1c([N+](=O)[O-])cccc1)N1CCN(C(=O)c2ccncc2)CC1	0.926308	0.967912	0.881207	0.927523	0.876493	I	No
CBK264661		C1(=C(C(=O)N(C1c1cc([N+](=O)[O-])ccc1)Cc1cnccc1)O)C(=O)c1ccc(cc1)OC	0.995402	0.952442	0.978474	1.02864	0.992311	I	No
CBK264204G		S(=O)(=O)(N1CCN(Cc2cc(c(cc2)OC)OC)CC1)c1ccc(cc1)Cl	1.0408	0.862824	0.907617	0.891529	0.919679	I	No
CBK264669		N1(C(=S)S/C(=C\c2ccc(OCc3c4c(ccc3)cccc4)cc2)/C1=O)Cc1cnccc1	0.956273	0.965733	0.836116	0.559452	0.863733	I	No
CBK264212		o1c(nnc1SCC(=O)Nc1cc([N+](=O)[O-])ccc1)c1cc(Br)ccc1	1.00983	0.967229	0.970745	0.922104	0.922624	I	No
CBK264290		S(=O)(=O)(N1CCN(C(=O)COc2cc3c(cc2)cccc3)CC1)CCC	0.953932	0.991674	0.967524	0.939305	0.947162	I	No
CBK264220		N1(C(=O)OCC)CCN(CCC(=O)Nc2cc3c(cc2)CCC3)CC1	1.10556	1.13924	1.00811	0.955468	1.06985	I	No
CBK264298		N1(C(=O)/C(=C/c2cc(c(c(c2)OC)O)I)/C(=O)NC1=O)c1ccc(cc1)O	1.13546	0.933681	0.94369	0.97289	0.943236	I	No
CBK264772		S(=O)(=O)(N1CCN(c2c(cc([N+](=O)[O-])cc2)Cl)CC1)N1CCCC1	1.02423	1.18604	1.05255	1.05882	1.04041	I	No
CBK264306		C(=O)(OCC(=O)c1ccccc1)CSc1ccc(Cl)cc1	1.06273	0.996246	0.945622	0.97729	0.950106	I	No
CBK264780		S(=O)(=O)(Nc1c(ccc(c1)C)C)c1ccc(NC(=O)c2ccc(CN3CCOCC3)cc2)cc1	1.04349	1.01035	1.0751	1.02514	1.13463	I	No
CBK264314		S(=O)(=O)(c1c([N+](=O)[O-])cccc1)N1CCN(S(=O)(=O)c2ccc(NC(=O)C)cc2)CC1	1.04438	1.2227	0.981051	1.03828	0.987404	I	No
CBK264788		n1c(c2c(nc1c1ccc([N+](=O)[O-])cc1)cccc2)NCc1cnccc1	1.00095	1.16309	0.937248	0.960914	0.931458	I	No
CBK264677		C(=O)(NC(C(=O)O)Cc1ccccc1)c1ccc(cc1)Cl	0.960866	1.22258	1.13178	1.17782	1.14641	I	No
CBK264796		S(=O)(=O)(c1c([N+](=O)[O-])cccc1)Nc1ccc(S(=O)(=O)Nc2ccccc2)cc1	1.05671	1.19437	1.0474	1.07214	1.04924	I	No
CBK264415		S(=O)(=O)(N1CCN(c2cc(c([N+](=O)[O-])cc2)NCc2cnccc2)CC1)c1ccccc1	0.964522	1.09227	1.03258	1.16612	1.03157	I	No
CBK264804		c1(C(c2c([nH]nc2C)O)c2ccc(OC(=O)c3cc(ccc3)C)cc2)c([nH]nc1C)O	1.01939	1.24514	1.14596	1.17433	1.14346	I	No
CBK264994		S(=O)(=O)(N1CCC(CC1)C)c1ccc(NC(=O)COc2ccc([N+](=O)[O-])cc2)cc1	0.953776	0.950348	1.08218	0.964119	1.07083	I	No
CBK264812		C1(=C(CCC1=O)c1ccc(cc1)OC)CC(=O)O	0.891972	1.23488	1.11117	1.06092	1.05513	I	No
CBK263777		S(=O)(=O)(c1c([N+](=O)[O-])cccc1)N(CC(=O)Nc1ccccc1)c1ccccc1	0.762792	1.05856	1.03001	0.95142	1.06102	I	No
CBK264095		C(=O)(Nc1cnccc1)c1ccc(CN2CCC(Cc3ccccc3)CC2)cc1	0.948536	1.118	0.913415	0.897707	0.952069	I	No
CBK263785		S(=O)(=O)(/N=C(\Nc1nc(cc(n1)C)C)/NCc1ccc(Cl)cc1)c1ccc(cc1)C	1.01919	1.05877	0.922433	0.928644	0.933421	I	No
CBK264135		S(=O)(=O)(N1CCCC1)c1ccc(NC(=O)COc2c(c3c(cc2)cccc3)Br)cc1	0.99257	1	1.19942	1.22086	1.20923	I	No
CBK264228		c1(c([nH]c(n1)SCCC(=O)O)c1ccccc1)c1ccccc1	1.08873	1.198	1.05899	1.05414	1.04041	I	No
CBK264143		c1(c(sc2c1CCC(C2)C(C)(C)C)NC(=O)CCC(=O)O)C(=O)Nc1c(C(F)(F)F)cccc1	1.00343	1.32168	1.22003	1.26094	1.18567	I	No
CBK264236		S(=O)(=O)(c1c([N+](=O)[O-])cccc1)N1CCN(S(=O)(=O)c2ccc(cc2)F)CC1	0.926865	1.10467	0.938537	0.998038	0.956977	I	No
CBK264151		c12c3n(nc(n3)COc3c4c(ccc3)cccc4)cnc1sc1c2CCCCC1	0.995781	1.15343	1.20715	1.07793	1.14445	I	No
CBK264244		C(=O)(Nc1ccc(OCC(=O)O)cc1)Cc1ccc(cc1)OC	1.02641	0.952698	0.991358	0.928996	0.944217	I	No
CBK264159		C1(=Cc2cc(C(=O)O)c(OCc3ccccc3)cc2)C(=O)NC(=S)NC1=O	1.17265	1.01548	0.988781	1.0242	0.997219	I	No
CBK264252		C(=O)(C1CCN(CCC(=O)Nc2cc(c(cc2)F)F)CC1)OCC	1.1176	1.06415	1.04933	1.02005	1.009	I	No
CBK264167		n1(c(cc(c1C)C=O)C)c1ccc(Oc2ncc([N+](=O)[O-])cc2)cc1	0.999169	0.824789	0.834827	0.918779	0.889252	I	No
CBK264260		S(=O)(=O)(c1c([N+](=O)[O-])cccc1)N1CCN(C(=O)COc2ccc(cc2)C)CC1	0.985413	0.998383	0.719523	0.704576	0.711598	K	No
CBK264175		c1(c(sc(n1)Nc1c(cc(cc1)Cl)Cl)CC(=O)O)c1c(ccc(c1)OC)OC	1.03328	0.933723	1.09056	0.974576	1.0885	I	No
CBK264268		S(=O)(=O)(N1CCN(C(=O)COc2ccc(cc2)C)CC1)c1ccc(NC(=O)C)cc1	0.910188	1.24937	0.950776	0.952661	0.959921	I	No
CBK264181		c1(c(cc(c(c1)OC)OC)NC(=O)COc1cc2c(cc1)cccc2)C(=O)O	1.02789	1.13702	0.987493	1.02879	1.01292	I	No
CBK264276		S(=O)(=O)(N1CCN(S(=O)(=O)c2ccc(cc2)C)CC1)c1ccc(NC(=O)C)cc1	1.01308	1.34467	1.23034	1.16808	1.20137	I	No
CBK264189		c1(c(c2c(s1)CCCCC2)C(=O)N)NC(=O)C1C2(OC(=O)C1)CCCCC2	1.01589	1.10471	1.12856	1.10446	1.08654	I	No
CBK264283		S(=O)(=O)(c1c([N+](=O)[O-])cccc1)N1CCN(Cc2cc(Oc3ccccc3)ccc2)CC1	0.988757	1.15433	1.12019	1.09516	1.13856	I	No
CBK264127B		n1(c(nc2c1cccc2)NCCO)CC(=O)c1occc1	0.962605	1.17574	0.990069	0.972177	0.95894	I	No
CBK264655G		N1(CCN(C2CCN(Cc3cc(c(OCc4ccccc4)cc3)OC)CC2)CC1)c1ccccc1	0.955871	1	0.965591	0.927792	0.97857	I	No
CBK264197		C(=O)(CCN1CCN(CC1)C)Nc1cc2c(cc1)CCC2	0.95333	1.20642	0.953352	0.959923	0.987404	I	No
CBK264662G		N1(CCN(C2CCN(Cc3cc(Oc4ccccc4)ccc3)CC2)CC1)c1ccccc1	0.880156	1.37455	0.890869	0.848718	0.916735	I	No
CBK264205		c12oc(=O)cc(c1ccc(c2)OCC(=O)O)CCCC	0.993506	1.16873	0.973965	0.993314	0.980533	I	No
CBK264670		C(=O)(Nc1ccc(CSc2ccccc2)cc1)C(Sc1ccc(Cl)cc1)C	0.932127	1.22484	1.01906	1.01578	1.0355	I	No
CBK264213		S(=O)(=O)(c1c([N+](=O)[O-])cccc1)N1CCN(C(=O)COc2ccc(cc2)OC)CC1	0.934824	1.21625	1.11504	1.06219	1.12383	I	No
CBK264291		c1(c(oc(c1)CSCc1oc(c(c1)C(=O)O)C)C)C(=O)O	0.907089	1.31745	1.13565	1.10182	1.10715	I	No
CBK264221		S(=O)(=O)(N1CCN(C(=O)COc2cc(ccc2)C)CC1)c1ccc([N+](=O)[O-])cc1	0.899107	1.27155	1.1801	1.107	1.14641	I	No
CBK264299		n1(c(=S)n(c(n1)c1cc(c(cc1)OC)OC)c1ccccc1)CN1CCC(C(=O)N)CC1	0.918482	1.33343	1.19684	1.11165	1.14346	I	No
CBK264773		N1(c2ccc(C(=O)O)cc2)CCN(CC1)C	0.948046	1.19326	1.11504	1.09234	1.13463	I	No
CBK264307		[N+](=O)(c1c(CN2CCN(Cc3cc(Oc4ccccc4)ccc3)CC2)cccc1)[O-]	0.91273	1.10001	1.04998	1.00001	1.08065	I	No
CBK264781		c1([nH]c(cc1)CCC(=O)O)c1ccc(cc1)Cl	1.0018	0.99428	0.812282	0.847236	0.822509	I	No
CBK264315		N1(C(=S)NC(=O)/C(=C\c2c(n(c(c2)C)c2c(c(C(=O)O)ccc2)C)C)/C1=O)c1ccc(cc1)OC	0.966261	0.930775	0.898599	0.940388	0.900049	I	No
CBK264789		N1(C(=O)c2c(C1=O)cccc2)C1CCC(C(=O)OCC(=O)c2ccc(cc2)c2ccccc2)CC1	0.904458	1.33254	0.935316	0.968657	0.918698	I	No
CBK264678		C\1(=C\c2oc(cc2)c2cc3c(C(=O)OC3)cc2)/C(=O)N(N=C1C)c1ccc(S(=O)(=O)N)cc1	0.956384	1.2863	1.10151	1.09519	1.10519	I	No
CBK264797		n1(c(ccc1CCC(=O)O)c1sccc1)c1cc(c(cc1)Cl)Cl	0.8868	1.29912	1.16721	1.21899	1.18861	I	No
CBK264416		S(=O)(=O)(c1cc(c(cc1)Cl)Cl)NCCc1nc2c([nH]1)cccc2	0.93536	1.0736	1.06028	0.971269	1.03157	I	No
CBK264805		S(=O)(=O)(Nc1ccc(Cl)cc1)c1ccc(NC(=O)C(Sc2ccc(Cl)cc2)C)cc1	0.978903	0.621964	0.97783	0.644314	1.01292	I	No
CBK264995		S(=O)(=O)(Nc1ncccc1)c1c(c(c(cc1)C)C)C	0.899976	1.2604	1.18911	1.16165	1.16702	I	No
CBK264813		S(=O)(=O)(N(CC(=O)Nc1cc2oc3c(c2cc1)cccc3)c1cc(ccc1)C)c1ccccc1	1.00503	1.33373	1.19942	1.16171	1.15132	I	No
CBK263778		S(=O)(=O)(N(CC(=O)O)c1cc(c(cc1)C)C)c1ccc(cc1)C	0.895718	1.30356	1.15755	1.10761	1.13659	I	No
CBK264096		N1(C(=O)C2C(C1=O)C1CC2CC1)CCC(=O)OCC(=O)c1cc([N+](=O)[O-])c(cc1)C	0.914825	1.29019	1.03001	1.03261	1.02863	I	No
CBK033705		c12c(c(ccc1nsn2)C)NC(=O)COc1ccc([N+](=O)[O-])cc1	0.956496	1.2533	1.25675	1.18658	1.20923	I	No
CBK264136		c1(C(=O)O)c(OCCCCOc2c3ncccc3ccc2)cccc1	0.872196	1.3963	1.09571	1.05282	1.10813	I	No
CBK264229		N1(C(=O)c2c(C1=O)ccc(S(=O)(=O)c1ccc(C(=O)O)cc1)c2)NC(=O)c1ccc(cc1)O	1.02385	1.33878	1.14273	1.10231	1.08261	I	No
CBK264144		N1(c2c(cc(c(c2)C)C)C(CC1(C)C)C)C(=O)CSc1nc2c([nH]1)cccc2	0.987308	1.09031	1.23936	0.980782	1.18861	I	No
CBK264237		N1(Cc2c3c(ccc2)cccc3)CCN(CC1)CCCc1ccccc1	1.03446	1.3219	1.38494	1.26011	1.2799	I	No
CBK264152		S(=O)(=O)(N1CCN(C2CCC(CC2)c2ccccc2)CC1)c1cc2c(cc1)cccc2	1.0344	1	1.32954	1.19744	1.29658	I	No
CBK264245		c1(nc(nc(n1)OC)OC)N1CCN(c2ccc(cc2)OC)CC1	1.00173	1	1.53374	1.38319	1.47718	I	No
CBK264160		C1(=Cc2c(OCc3cc(F)ccc3)ccc(c2)Br)C(=O)NC(=O)NC1=O	1.03716	1	1.39524	1.47168	1.48798	I	No
CBK264253		N1(C(=O)c2c(C1=O)cccc2)C(C(=O)Nc1ccc(Br)cc1)CC(C)C	0.941402	0.920005	0.908905	0.896688	0.967774	I	No
CBK264168G		S(=O)(=O)(c1c([N+](=O)[O-])cccc1)N1CCN(Cc2cnccc2)CC1	0.682639	0.674999	0.562993	0.585211	0.600687	N	No
CBK264261		N1(Cc2ccccc2)CCN(CCC(=O)Nc2ccc(F)cc2)CC1	0.770305	0.800601	0.613882	0.633042	0.658596	K	No
CBK264176		N1(C(=O)c2c(C1=O)cc(c(c2)Cl)Cl)C(C(=O)OCC(=O)c1ccc(cc1)C)Cc1ccccc1	1.08746	1.25681	1.01777	1.02251	1.01783	I	No
CBK264269G		S(=O)(=O)(N1CCN(Cc2cc(c(c(c2)OC)O)OC)CC1)c1ccc(cc1)F	1.02528	1.3392	0.976542	1.01816	0.99133	I	No
CBK264182		S(=O)(=O)(c1c([N+](=O)[O-])cccc1)N1CCN(C(=O)c2cc(c(c(c2)OC)OC)OC)CC1	1.05101	1.2554	1.00875	1.13625	1.05905	I	No
CBK264277		S(=O)(=O)(N1CCN(C(=O)COc2cc3c(cc2)cccc3)CC1)c1ccc([N+](=O)[O-])cc1	0.980285	1.36707	0.877986	0.908025	0.895142	I	No
CBK264190		c1(c(sc(n1)Nc1c(Cl)cccc1)CC(=O)O)c1c(ccc(c1)OC)OC	0.96372	1.14347	0.981051	1.01207	1.08948	I	No
CBK264284		C1(C(=O)OCC)CN(CCC(=O)Nc2cc(cc(c2)C)C)CCC1	1.00271	1.18997	0.97783	0.960821	1.04041	I	No
CBK264128		[N+](=O)(c1cc(C(=O)NC(=S)Nc2ncccc2C)ccc1OCC)[O-]	0.983072	1.21168	1.04353	1.01804	1.01292	I	No
CBK264656G		S(=O)(=O)(N1CCC(N2CCN(CC2)CCO)CC1)c1ccc(cc1)C	0.968179	1	1.11375	1.01776	1.09046	I	No
CBK264198		S(=O)(=O)(Nc1c(CNc2ncccc2)cccc1)c1ccc(cc1)C	0.919173	1.02095	0.984916	0.92417	0.984459	I	No
CBK264663F		c1(C(=O)c2c(Cl)cccc2)c(NC(=O)CN(C)C)ccc(c1)Br	0.913621	1.26809	1.1305	1.09846	1.13463	I	No
CBK004029		N(C(=O)c1c(ccs1)OCC)c1nccc(c1)C	0.882884	0.270139	0.49995	0.188208	0.454049	C	Yes
CBK264671		N1(C(=O)S/C(=C\c2c(n(c(c2)C)c2nccc(c2)C)C)/C1=O)CC(=O)Nc1cc(ccc1)C	0.934445	1.26954	1.04225	0.971306	1.00605	I	No
CBK264214		S(=O)(=O)(Nc1c(CNc2ccc(Br)cc2)cccc1)c1ccc(cc1)C	0.944657	0.860816	0.922433	0.759919	0.93931	I	No
CBK264292		C(=S)(Nc1ccc(cc1)OC)NCCCN(C)C	0.961936	1.2601	0.961726	0.93472	0.952069	I	No
CBK264222		C(=O)(Nc1ccc(OC(F)F)cc1)CCC(=O)O	0.998122	1.02142	0.975898	0.90546	0.951088	I	No
CBK264300		S(=O)(=O)(N1CCN(C(=O)c2cnccc2)CC1)c1ccc([N+](=O)[O-])cc1	0.924502	1.2048	1.1131	0.990304	1.06102	I	No
CBK264774		S(=O)(=O)(c1cc(NC(=O)C2c3c(Oc4c2cccc4)cccc3)c(cc1)OC)N(CC)CC	1.00717	1.2404	1.21746	1.14261	1.15819	I	No
CBK264308		N1(C(=O)c2c(C1=O)c(c(c(c2Cl)Cl)Cl)Cl)C(C(=O)O)CCC(=O)O	1.02033	1.376	1.23807	1.16996	1.22395	I	No
CBK264782		c1(C(=O)Nn2c(ccc2CCC(=O)O)c2sccc2)sc2c(c1Cl)cccc2	0.961245	1.13787	1.135	1.06896	1.09733	I	No
CBK264316		C(=O)(CCN1CCN(CC1)CCO)Nc1cc(c(cc1)F)F	1.00169	1	1.11761	1.06181	1.11893	I	No
CBK264790		S(=O)(=O)(N1CCOCC1)c1ccc(NC(=O)c2cc(nc3c2cccc3)c2ccccc2)cc1	1.02856	1.12437	0.946267	0.974484	0.972681	I	No
CBK264679		c12cc(C(=O)CCC(=O)OCC(=O)c3ccc(cc3)F)ccc1OCCO2	1.02677	1.12988	1.09636	1.05427	1.08457	I	No
CBK264798		N1(C(=S)S/C(=C/C=C/c2ccccc2)/C1=O)CCC(=O)Nc1cc(C(=O)O)ccc1	1.09477	1.18236	1.02936	1.07787	1.02372	I	No
CBK264417		S(=O)(=O)(N1CCN(c2cc(c([N+](=O)[O-])cc2)NCc2occc2)CC1)c1cc2c(cc1)cccc2	1.08287	1.2354	1.17365	1.12685	1.12285	I	No
CBK264806		C(=O)(C(=O)NCCCN1CCOCC1)Nc1cc(c(cc1)C)Cl	0.973619	1	1.11697	1.09644	1.06789	I	No
CBK264996		C(=C\c1ccc(cc1)OC)(\C(=O)O)/NC(=O)/C=C/c1ccccc1	0.947845	1	1.0197	1.03801	1.02765	I	No
CBK264814		S(=O)(=O)(N(CC(=O)Nc1cc2oc3c(c2cc1)cccc3)c1ccc(cc1)OC)c1ccccc1	1.03705	1.37758	1.16528	1.21206	1.17684	I	No
CBK263779		c12c(c(ccc1nsn2)C)NC(=O)COc1c([N+](=O)[O-])cccc1	0.92662	1.26395	0.984272	0.968	1.0139	I	No
CBK264097		n1c(oc2c1nccc2)c1cc(NC(=O)c2oc(c3c([N+](=O)[O-])cccc3)cc2)c(cc1)Cl	0.889921	1	1.17108	1.14487	1.16408	I	No
CBK263786		c12c(-c3c(N(C1(C)C)C(=O)CSc1ncn[nH]1)cc(c(c3)C)C)c(=S)ss2	0.962739	1.09745	1.1305	1.10983	1.09537	I	No
CBK264137		S(=O)(=O)(N(c1cc(ccc1OC)Cl)CC(=O)Nc1c(C(=O)O)cccc1)C	0.969472	1	1.12148	1.05405	1.12482	I	No
CBK264230		S(=O)(=O)(c1c([N+](=O)[O-])cccc1)N1CCN(S(=O)(=O)Cc2ccccc2)CC1	0.968937	1.26702	1.09378	1.04559	1.04924	I	No
CBK264145		S(=O)(=O)(c1ccccc1)NCCNC(=O)c1ccc(cc1)C	0.887892	1	1.23743	1.18908	1.18174	I	No
CBK264238		C(=O)(C(=O)NCCCn1cncc1)Nc1cc(c(cc1)C)Cl	0.921514	1.27078	1.05384	1.00801	1.05317	I	No
CBK264153G		N1(Cc2ccc(cc2)OCC)CCN(CC1)CCCc1ccccc1	0.926843	1	1.04482	1.0521	1.08359	I	No
CBK264246		n1nc(c2c(c1c1ccc(C(=O)N)cc1)cccc2)Nc1ccc(cc1)OC	0.927467	1.15569	1.07123	0.965462	1.01685	I	No
CBK264161		N1(C(=O)/C(=C/c2cc(c(cc2)O)OC)/C(=O)NC1=O)c1c(ccc(c1)C)C	0.910277	1.39104	1.24773	1.20034	1.18763	I	No
CBK264254C		N1(c2c(OC)cccc2)CCN(CCC(=O)Nc2cc(F)ccc2)CC1	0.928247	1.18706	1.08669	1.01469	1.06887	I	No
CBK264169		c1(nc2c(o1)ccc(c2)Cl)c1c(ccc(NC(=S)NC(=O)c2ccc(C(C)(C)C)cc2)c1)O	0.880089	1	1.24773	1.21259	1.24063	I	No
CBK264262C		C(=O)(CCN1CCN(CC1)CCO)Nc1cc2c(cc1)CCC2	0.932483	1.1139	1.04289	0.990628	1.03157	I	No
CBK264177		c1(nc2c(n1CCCC)cccc2)NCc1nc2c(n1C)cccc2	0.871862	1	1.12985	1.11589	1.14346	I	No
CBK264270G		S(=O)(=O)(c1c([N+](=O)[O-])cccc1)N1CCN(CC1)C(CC)C	0.972214	1	1.22003	1.15069	1.20334	I	No
CBK264183		C(=S)(Nc1c(cc(cc1)Cl)Cl)NCCCN(C)C	0.924992	1.2692	1.19749	1.08431	1.13365	I	No
CBK264278C		n1n(cc(c1c1ccc(OCC(C)C)cc1)CSC(=N)N)c1ccccc1	0.00298092	0.342042	0.00322078	0.00132453	0.00196303	G	No
CBK264191		S(=O)(=O)(N(CC(=O)Nc1c(ccc(c1)C)C)Cc1cc(c(cc1)Cl)Cl)c1ccccc1	1.07011	0.981417	0.781362	0.77723	0.841158	I	No
CBK016514	c29e	c1c(ccc(c1)C)C1=CCC(C(C1CC)C)C(=O)NCCCN(C)C	0.796138	0.27683	0.459132	0.0420105	0.141285	C	Yes
CBK264129		S(=O)(=O)(N(c1ccc(C(=O)Nc2ccc(S(=O)(=O)N3CCOCC3)cc2)cc1)C)c1ccccc1	0.967309	0.892099	0.868968	0.78163	0.89416	I	No
CBK264657		c12oc(=O)cc(c1ccc(c2)OC(=O)c1occc1)CC	0.848474	1.33271	0.982339	1.09476	1.05513	I	No
CBK264199		c1(NC(=O)CCN2CCN(CC2)CCO)c(ccc(c1)C)OC	0.974154	1.19057	0.950776	1.00737	0.990348	I	No
CBK264664		S(=O)(=O)(c1cc(ccc1Cl)Cl)N(CC(=O)Nc1cc(F)ccc1)Cc1ccccc1	0.893199	1.34724	0.990069	1.06493	1.04041	I	No
CBK264207C		C(=O)(CCN1CCN(CC1)CCO)Nc1cc(OC)ccc1	0.882519	1.29762	1.08283	1.11947	1.09635	I	No
CBK264672		N1(C(=S)S/C(=C\c2cc(c(OCc3ccc(C(=O)O)cc3)cc2)Cl)/C1=O)Cc1cnccc1	0.919061	1	1.18396	1.16856	1.11598	I	No
CBK264215		c1(n(c2c(n1)cccc2)c1ccccc1)SCCC(=O)O	1.00066	1.26574	1.07639	1.10065	1.10028	I	No
CBK264293		S(=O)(=O)(N1CCN(c2c([N+](=O)[O-])cc(C(F)(F)F)cc2)CC1)c1ccc(NC(=O)C)cc1	0.939373	1.14548	0.981051	0.91751	1.00311	I	No
CBK264223		c1(nc2c(s1)cccc2)c1c(ccc(NC(=S)NC(=O)c2oc3c(c2C)cccc3)c1)O	0.93226	1.14262	1.18396	1.05704	1.10813	I	No
CBK264301G		S(=O)(=O)(N1CCN(CC1)Cc1ccc(SC)cc1)Cc1ccccc1	0.942115	1.1048	0.734339	0.663617	0.722395	K	No
CBK264775C		C(=O)(C(c1ccccc1)(c1ccccc1)O)OC(CN(C(C)(C)C)C)C	1.0012	1.1636	1.07123	0.991878	1.0355	I	No
CBK264309		c1(c2c(nsn2)ccc1NC(=O)c1cc2c(nsn2)cc1)NC(=O)c1cc2c(nsn2)cc1	0.959104	1.27762	1.06286	1.02069	1.05218	I	No
CBK264783		N1(c2ccc(NC(=O)CCCOc3ccc(C(C)(C)C)cc3)cc2)CCOCC1	0.887937	1.16805	1.07445	1.02968	1.08163	I	No
CBK056876		S(=O)(=O)(Nc1c(CNc2ccc(cc2)OCC)cccc1)c1ccc(cc1)C	0.935895	0.831157	1.05513	0.810288	0.954032	I	No
CBK264791		S(=O)(=O)(N1CCN(c2cc(c([N+](=O)[O-])cc2)N2CCN(CC2)C)CC1)c1cc2c(cc1)cccc2	0.975581	1.17505	0.988137	0.96699	0.976607	I	No
CBK264680		c1([N+](=O)[O-])c(c(cc(c1)C)C)OCC(=O)Nc1cc(c2nc3c(o2)ccc(c3)C(C)C)ccc1	0.885863	1.04565	1.20264	0.94614	1.21806	I	No
CBK264799		n1(c2c(c3c1cccc3)cccc2)CCCOc1c([N+](=O)[O-])cccc1	0.921113	0.967015	1.05771	0.997779	1.06985	I	No
CBK264418		n1(c(nnc1S)c1c(cc(cc1)Cl)Cl)/N=C/c1c(OCC(=O)O)cccc1	0.894915	1.28818	1.17945	1.10867	1.12678	I	No
CBK264807		c1(sccc1)C(=O)CCC(=O)CCC(=O)O	0.94216	1.06621	0.925009	0.903496	0.914772	I	No
CBK264997		N(C(=S)Nc1cc(C(=O)O)ccc1C)C(=O)c1ccc(cc1)c1ccccc1	0.927244	1.18023	1.20779	1.1011	1.168	I	No
CBK264815		S(=O)(=O)(Nc1c(cc(cc1)C)C)c1ccc(NC(=O)c2ccc(CN3CCOCC3)cc2)cc1	0.944947	0.991887	1.15755	1.02009	1.15426	I	No
CBK263780		[N+](=O)(c1cc(NC(=O)COc2cc3c(cc2)cccc3)c(cc1)F)[O-]	0.927868	1.2789	0.982339	1.0307	0.976607	I	No
CBK264098		C(=O)(Nc1cc(c(cc1)OC)Cl)C(c1ccccc1)OC	0.951881	1.40656	0.975898	1.09606	1.05317	I	No
CBK263787		C1(=C(C(=O)N(C1c1ccccc1)c1ccc([N+](=O)[O-])cc1)O)C(=O)c1ccccc1	0.944345	1.25903	1.08798	1.14486	1.06593	I	No
CBK264138		c1(c(=O)n(n(c1C)C)c1ccccc1)NC(=O)C1N(S(=O)(=O)c2ccccc2)CCN(S(=O)(=O)c2ccccc2)C1	0.979951	1	1.09893	1.18281	1.13071	I	No
CBK264231G		S(=O)(=O)(N1CCN(CC1)Cc1ccc([N+](=O)[O-])cc1)c1ccc(NC(=O)C)cc1	0.942762	1.31484	1.15691	1.1181	1.19549	I	No
CBK264146		c1(c(sc2c1CCC(C2)C(C)(C)C)NC(=O)CCC(=O)O)C(=O)Nc1c(Cl)cccc1	0.871929	1	1.04804	1.05387	1.04826	I	No
CBK264239		S(=O)(=O)(N1CCN(C(=O)c2cnccc2)CC1)CCC	0.938236	1.40147	1.29669	1.29788	1.25634	I	No
CBK264154		S(=O)(=O)(c1c([N+](=O)[O-])cccc1)N1CCN(C(=O)COc2ccc(c3ccccc3)cc2)CC1	0.930388	1.37228	1.20329	1.21625	1.19549	I	No
CBK264247		n1(c(=S)n(c(n1)COc1ccccc1)c1ccccc1)CN1CCC(CC1)C	0.972705	1.30617	1.13114	1.14543	1.14543	I	No
CBK264162		S(=O)(=O)(c1c([N+](=O)[O-])cccc1)N1CCN(Cc2c(c(OC)ccc2)OC)CC1	0.874091	1	1.37463	1.27466	1.24358	I	No
CBK264255		c1(c(nn(c1)c1ccccc1)c1cnccc1)C(=O)Oc1c(cc(C=O)cc1)OC	0.895673	1	1.27028	1.30535	1.36627	I	No
CBK264170		S(=O)(=O)(N1CCN(Cc2c([N+](=O)[O-])cccc2)CC1)c1ccc(NC(=O)C)cc1	0.89273	1.26805	1.13629	1.07574	1.15328	I	No
CBK264263		c1(c(c2c(s1)CCCCC2)C(=O)OCC)NC(=O)C1C(C(=O)O)CC=C(C1)Cl	0.902228	1.26296	1.24193	1.09014	1.15328	I	No
CBK264178C		c12[nH]c3c(c1CCNC2c1cc(CN2CCN(c4ccc(cc4)F)CC2)c(cc1)OC)cccc3	0.81697	1.00475	0.956573	0.684347	0.944217	I	No
CBK264271		S(=O)(=O)(c1c([N+](=O)[O-])cccc1)N1CCN(C(=O)COc2cc3c(cc2)cccc3)CC1	0.918036	1.34143	1.23678	1.13295	1.17193	I	No
CBK264184		[N+](=O)(c1cc(C(=O)O)ccc1NCCNC(=O)C)[O-]	0.87777	1.34241	1.15691	1.07721	1.14641	I	No
CBK264279		S(=O)(=O)(N1CCN(C(=O)c2cnccc2)CC1)c1ccc(NC(=O)C)cc1	0.964701	1.2307	1.0416	1.01195	1.03354	I	No
CBK264192C		C1(C(=O)OCC)CN(CCC(=O)Nc2ccccc2)CCC1	0.916899	1.15061	1.08283	1.0473	1.08654	I	No
CBK264286		c1(c(nc(s1)Nc1ccc(F)cc1)c1ccc(cc1)C)CC(=O)O	0.894224	1	1.1904	1.08526	1.28578	I	No
CBK264130		N1(C(=O)C2C(C1=O)CCCC2)CC(=O)Nc1c(C(=O)O)cccc1	0.914714	1.30014	1.2342	1.14412	1.17782	I	No
CBK232206		S(=O)(=O)(c1ccc(cc1)Cl)NCCSCc1occc1	0.855653	1.32395	1.13307	1.11577	1.10617	I	No
CBK264200		S(=O)(=O)(N1CCN(C(=O)COc2ccc(cc2)C)CC1)c1cc2c(cc1)cccc2	1.14913	1.11967	0.950132	1.01957	0.983478	I	No
CBK264665		c1(nc2c(s1)cccc2)Nc1nc(cc(n1)c1ccccc1)C(=O)O	1.07522	1.15646	0.926298	1.01006	0.892197	I	No
CBK264208		c1(c(NC(=O)COc2cc(OC)ccc2)ccc(c1)Cl)C(=O)O	1.04523	1.36886	1.12019	1.21617	1.10224	I	No
CBK264673		C(=N\OC(=O)C(Oc1c(cc(cc1)Cl)Cl)C)(/c1ncccc1)\N	1.0024	1.23176	0.986204	0.998149	0.994274	I	No
CBK264216		c1(NC(=O)CCN2CCN(CC2)C)c(ccc(c1)C)OC	1.01801	1.30942	0.988137	0.967055	0.955014	I	No
CBK264294		C\1(=C\c2c(n(c(c2)C)c2ccc(Oc3ncc([N+](=O)[O-])cc3)cc2)C)/C(=O)N(C(=O)NC1=O)C	1.00276	1	1.15948	1.23682	1.13561	I	No
CBK264224		[nH]1cc(/C=C/C(=O)c2ccc(C(=O)/C=C/c3c[nH]c4c3cccc4)cc2)c2c1cccc2	1.06204	1.38408	1.03387	1.13523	1.11893	I	No
CBK264302		C(=O)(OC(C(=O)c1ccc(cc1)C)C)c1ccc(NC(=O)c2ccccc2)cc1	1.00474	1	1.24838	1.22012	1.19941	I	No
CBK264776		n1(c(ccc1CCC(=O)O)c1ccc(cc1)C)NC(=O)c1ccc([N+](=O)[O-])cc1	1.08904	1.20587	1.1743	1.16422	1.09439	I	No
CBK264310G		[N+](=O)(c1ccc(CN2CCN(C3CCN(CC3)Cc3ccccc3)CC2)cc1)[O-]	0.984856	1	1.02357	0.992925	1.05807	I	No
CBK264784		C\1(=C\NCCN2CCN(C(=S)Nc3ccccc3)CC2)/C(=O)CC(CC1=O)c1ccc(cc1)F	0.941268	1.35373	1.33985	1.34574	1.29364	I	No
CBK264317		[N+](=O)(c1cc(C(=O)O/N=C(/Cc2c(cc(cc2)Cl)Cl)\N)ccc1)[O-]	0.909943	1.22762	1.03258	1.00513	1.0139	I	No
CBK264792		N1(C(=S)S/C(=C/C=C/c2ccccc2)/C1=O)CCC(=O)Nc1cc(ccc1O)Cl	0.961557	1.18112	1.16592	1.10771	1.16015	I	No
CBK264681G		N1(c2c(OC)cccc2)CCN(C2CCN(Cc3c(ccc(c3)Br)OC)CC2)CC1	0.883768	1	1.04418	0.977642	1.062	I	No
CBK264800		c12c(c(C(=O)OCC)cnc1c(cc(c2)Cl)C)NCCN(C)C	0.906621	1	1.10731	1.14882	1.10322	I	No
CBK264419		n1(c(nnc1S)c1ccc(cc1)OC)/N=C\c1ccc(C(=O)O)cc1	0.924435	1	1.25611	1.19945	1.21413	I	No
CBK264808		N1(C(=O)C2C(C1=O)C1C=C(C2C1)C)c1cc(C(=O)OCC(=O)c2ccc(cc2)OC)ccc1	0.941201	1.29852	1.19749	1.10113	1.15721	I	No
CBK264998		c1(c(c2c(nc1C)ccc(c2)CC)O)CN(CC=C)CC=C	0.925995	1.31292	1.17752	1.11307	1.13856	I	No
CBK264816		c1(C(c2c([nH]nc2C)O)c2ccc(OC(=O)c3ccc(cc3)F)cc2)c([nH]nc1C)O	0.968402	1.28348	1.1962	1.16224	1.12187	I	No
CBK263781		S(=O)(=O)(N(CC(=O)NC(c1ccccc1)C)c1cc(c(cc1)Cl)Cl)c1ccccc1	0.927712	1.33078	1.12019	1.01304	1.06789	I	No
CBK264099B		n1(c(nc2c1cccc2)NCCCO)CC(=O)c1occc1	0.946708	1.20732	1.12083	1.09302	1.12383	I	No
CBK263788		n1(c2c(c3c1cccc3)cccc2)CC(=O)Sc1nc2c([nH]1)cccc2	1.02597	1	1.19942	1.14466	1.21119	I	No
CBK264139		n1n(c2c(n1)cccc2)C(CC(=O)O)C	1.12781	1.12099	0.990713	1.02409	1.00802	I	No
CBK264232		N1(C(=O)c2c(C1=O)cc(c(c2)Cl)Cl)C(C(=O)Nc1c(ccc(c1)C)C)Cc1ccccc1	1.09034	1.16057	0.972033	0.977744	0.97857	I	No
CBK264147		c1(c(ccc(c1)/C=C/C)OCCCSc1ccc(Cl)cc1)OC	0.975402	1	1.09636	1.18873	1.12972	I	No
CBK264240		S(=O)(=O)(N1CCN(CC1)C(CCc1ccccc1)C)c1cc2c(cc1)cccc2	1.03553	0.969536	1.05964	0.966101	1.10911	I	No
CBK264155		n1c([nH]c2c1cc(cc2)OC)NCCCO	0.91215	1.39057	1.0854	1.17004	1.10519	I	No
CBK264248		S(=O)(=O)(N1CCN(Cc2cc3c(n(c4c3cccc4)CC)cc2)CC1)c1ccc(NC(=O)C)cc1	0.940666	1.07202	1.10409	1.06162	1.15524	I	No
CBK264163		S(=O)(=O)(N1CCN(S(=O)(=O)c2ccccc2)CC1)c1ccc(NC(=O)C)cc1	0.940421	1	1.097	1.22088	1.12187	I	No
CBK264256		N1(C(=O)c2c(C1=O)ccc(c2)C(=O)NCc1ccc(C(=O)O)cc1)CC1OCCC1	0.984142	1.25433	1.15111	1.19198	1.12678	I	No
CBK264171G		S(=O)(=O)(c1c([N+](=O)[O-])cccc1)N1CCN(CC1)C1CCCCCC1	0.953999	1.386	1.2342	1.28476	1.21217	I	No
CBK264264		C(=O)(NC(c1ccc(cc1)OC)c1ccccc1)C1C(C(=O)O)CC=CC1	0.916074	1.18005	1.02357	0.990498	1.02176	I	No
CBK264179C		[N+](=O)(c1ccc(NCCNCC)cc1)[O-]	0.941134	1.37604	1.3012	1.19579	1.22297	I	No
CBK264272		N1(C(=O)c2c(C1=O)ccc(C(=O)Nc1cc([N+](=O)[O-])ccc1O)c2)c1c(OC)cccc1	0.952951	1.28728	0.975898	1.13997	1.18469	I	No
CBK264185		S(=O)(=O)(NC(=N)N)c1ccc(N/C=C\C(=O)c2ccncc2)cc1	0.917523	1.09535	1.28509	1.13021	1.26223	I	No
CBK264280G		S(=O)(=O)(N1CCN(Cc2c(OC)cccc2)CC1)CC	0.926575	1.29621	1.25997	1.19164	1.20726	I	No
CBK264193		c1(NC(=O)CCN2CCN(CC2)C)cc(cc(c1)OC)OC	0.924948	1	1.19105	1.13167	1.18665	I	No
CBK264287C		C1(C(=O)OCC)CN(CCC(=O)Nc2c(ccc(c2)C)C)CCC1	0.956607	1	1.22712	1.18698	1.23671	I	No
CBK264131		S(=O)(=O)(N(CC(=O)N1CCN(CC1)C)c1cc(ccc1OC)OC)c1ccccc1	0.987821	1	1.37141	1.21887	1.25045	I	No
CBK264658		C(=O)(Nc1cnccc1)COc1ccc(cc1)CC	0.965949	1.23561	1.10859	1.14216	1.10715	I	No
CBK264201		S(=O)(=O)(N(CC(=O)N(Cc1ccccc1)C)C)c1ccc(cc1)C	0.954578	1.33237	1.17816	1.03816	1.12089	I	No
CBK264666		C1(=C(C(=O)N(C1c1c(F)cccc1)CCN1CCNCC1)O)C(=O)c1ccc(cc1)OC	0.993819	1.24971	1.16721	1.0978	1.10715	I	No
CBK264209		C(=O)(C1C(C(=O)O)CC=CC1)NCc1cc2c(OCO2)cc1	0.963876	1.31219	1.24258	1.27562	1.22002	I	No
CBK264674		N1(C(=S)S/C(=C\c2c(=O)n3c(nc2NCCc2ccccc2)cccc3)/C1=O)Cc1occc1	0.96392	1.11941	1.23549	1.11399	1.16211	I	No
CBK264217		c1(c(NC(=O)CSc2ccc(Cl)cc2)cc(cc1)Cl)C(=O)O	1.14567	1.18322	1.03323	1.12356	1.08457	I	No
CBK264295		[N+](=O)(c1c(c(Cl)ccc1)NCCNC(=O)/C=C/c1c(cc(cc1)Cl)Cl)[O-]	1.09796	1.10963	0.792957	0.749332	0.759692	I	No
CBK264225		N1(Cc2occc2)CCN(Cc2cc(OCc3ccccc3)c(cc2)OC)CC1	1.0476	1.06873	1.03065	0.995583	1.03059	I	No
CBK264303C		c12[nH]c3c(c1CCNC2c1cc(c(cc1)OC)CSc1nc2c(s1)cccc2)cccc3	0.968179	1.0077	0.829674	0.653216	0.802879	I	No
CBK264777		S(=O)(=O)(Nc1cc(C(F)(F)F)c(cc1)Cl)c1ccc(NC(=O)c2ccc(CN3CCOCC3)cc2)cc1	1.0428	0.576236	0.876698	0.739921	0.941273	I	No
CBK264311		S(=O)(=O)(c1c([N+](=O)[O-])cccc1)N1CCN(S(=O)(=O)c2ccc(cc2)Cl)CC1	0.986104	1	1.10151	1.11464	1.11598	I	No
CBK264785		C\1(=C\NCCN2CCNCC2)/C(=O)CC(c2sccc2)CC1=O	1.05252	1.3198	1.24902	1.24926	1.19745	I	No
CBK264318		N12C(=NC(=O)/C(=C\c3c(n(c(c3)C)c3ccccc3)C)/C1=N)SC(=N2)Cc1ccccc1	1.00485	1.36472	1.00617	1.00238	1.00311	I	No
CBK264793		c1(c(nc2n(c1=O)cccc2C)N1CCC(CC1)C)/C=C\1/C(=O)N(C(=S)S1)CCCC(=O)O	1.07174	1	1.24387	1.20105	1.20432	I	No
CBK264682		c1(nc2c(n1CCOc1cc(ccc1)C)cccc2)SCCC(=O)O	0.934847	1.30177	1.07059	1.00357	1.03059	I	No
CBK264420		N1(C(=O)N(C(=O)C(=CNCCCC(=O)O)C1=O)C)C	0.904324	1.37194	1.31279	1.25757	1.23082	I	No
CBK264809		N1(C(=S)S/C(=C/c2ccc(Oc3c([N+](=O)[O-])cc(C(F)(F)F)cc3)cc2)/C1=O)CC(=O)O	0.978992	1.28078	1.21295	1.15239	1.14935	I	No
CBK264999		C1(C(C(NC(=O)N1)c1ccc(N(Cc2ccccc2)CC)cc1)C(=O)c1cnccc1)(C(F)(F)F)O	0.91681	1.40429	1.14853	1.11897	1.1631	I	No
CBK264817		C\1(=C\NCCN2CCN(C(=O)CC)CC2)/C(=O)CC(c2sccc2)CC1=O	0.969806	1.1789	1.08412	1.11863	1.09046	I	No
CBK263782		S(=O)(=O)(N(CC(=O)O)c1ccc([N+](=O)[O-])cc1)c1ccccc1	0.927155	1.253	1.04547	0.979272	1.02666	I	No
CBK264100		N1(C(=S)NC(=O)/C(=C\c2c(OCc3ccc(C(=O)O)cc3)cccc2)/C1=O)c1cc(ccc1)C	0.952951	1.15723	1.11697	1.09392	1.09832	I	No
CBK263789		N1(C(=O)c2c(C1=O)cccc2)CC(=O)Nn1cnnc1	0.995959	1	1.23356	1.14822	1.20039	I	No
CBK264140		S(=O)(=O)(N(CC(=O)NCC1OCCC1)c1ccccc1)c1ccc(cc1)C	0.909408	1.34963	1.10022	1.11295	1.1042	I	No
CBK264233		c1(nc2c([nH]1)cc(c(c2)C)C)SCc1nc2c([nH]1)cccc2	0.973552	1.27779	1.08025	1.07069	1.13267	I	No
CBK264148		n1(c(nc2c1cccc2)CSc1[nH]c2c(n1)c(ncn2)N)Cc1ccccc1	1.03442	1.12894	1.05255	0.78791	1.02568	I	No
CBK264241		c1(C(=O)c2ccccc2)c(NC(=O)CN2CCN(Cc3cc4c(OCO4)cc3)CC2)ccc(c1)Cl	1.03208	0.903637	1.16786	0.953634	1.09832	I	No
CBK264156		N1(C(=O)c2c(C1=O)cc(c(c2)Cl)Cl)C(C(=O)O)CCC(=O)O	1.13143	1.18886	1.05771	1.04992	0.988385	I	No
CBK264249		n1(cnnc1)/N=C/c1cc(c(OCc2cc(C(=O)O)ccc2)cc1)OC	1.08461	1.01526	0.823233	0.930765	0.873548	I	No
CBK264164		S(=O)(=O)(N1CCN(C(=O)COc2cc3c(cc2)cccc3)CC1)c1ccc(NC(=O)C)cc1	1.03081	1.25753	1.02228	1.05744	1.02078	I	No
CBK264257		C1(=Cc2cc(c(OCc3c(F)cccc3)cc2)Br)C(=O)NC(=S)NC1=O	0.977164	1.108	0.769768	0.817077	0.823491	I	No
CBK264172		N1(C(=O)c2c(C1=O)cc(c(c2)Cl)Cl)C(C(=O)Nc1ccc(Cl)cc1)Cc1ccccc1	0.991544	1.20258	1.02228	0.980643	1.05415	I	No
CBK264265		N1(C(=S)NC(=O)/C(=C/c2cc(C(=O)O)c(OCc3ccccc3)cc2)/C1=O)c1ccccc1	0.991232	1.17087	1.05191	1.03789	1.03059	I	No
CBK264180		N1(C(=O)c2c(C1=O)cccc2)Cc1ccc(S(=O)(=O)NCc2cc3c(OCO3)cc2)cc1	0.983184	1.34164	1.11375	1.08727	1.13659	I	No
CBK264273C		S(=O)(=O)(c1oc(cc1)C(=O)OCCN(C)C)N(C)C	1.00037	1.05044	0.903108	0.850089	0.893178	I	No
CBK264186G		S(=O)(=O)(N1CCN(CC1)C1CCCCCCC1)c1cc2c(cc1)cccc2	0.983429	1.26647	0.978474	1.01412	0.985441	I	No
CBK264281		C(=O)(OC(C(=O)Nc1cc(c(cc1)Cl)Cl)C)c1ccc(cc1)O	0.963541	0.941245	0.955929	0.830147	0.942254	I	No
CBK264194		C(=O)(Nc1ccc(OCC(=O)O)cc1)Cc1c(OC)cccc1	0.991455	1.26805	1.15175	1.11987	1.14248	I	No
CBK264288		S(=O)(=O)(N1CCN(S(=O)(=O)CCC)CC1)c1ccc(NC(=O)C)cc1	0.965726	1.10531	1.04547	1.06714	1.06887	I	No
CBK264132		S(=O)(=O)(c1cc(c(cc1)Cl)OC)Oc1ccc(OCc2ccccc2)cc1	0.921737	1.09108	0.992646	0.928662	1.01979	I	No
CBK264659		S(=O)(=O)(N(CC(=O)NC1CCCCC1)Cc1c(Cl)cccc1)c1ccc(cc1)Cl	0.974845	1.04039	1.02743	0.990998	0.981515	I	No
CBK264202		N1(Cc2c(CC1)cccc2)CCC(=O)Nc1c(F)cccc1	0.948536	1.12245	1.11954	1.0304	1.09635	I	No
CBK264667		C1(=C(C(=O)N(C1c1ccccc1)Cc1cnccc1)O)C(=O)c1ccc(S(=O)(=O)N(C)C)cc1	1.00296	0.956972	0.888292	0.834417	0.880419	I	No
CBK264210		S(=O)(=O)(N1CCN(C(=O)c2cnccc2)CC1)c1ccc(cc1)F	0.928113	1.26168	1.07059	1.04164	1.07967	I	No
CBK264675		S(=O)(=O)(c1cc([N+](=O)[O-])c(cc1)C)NCCSCc1cc(c(cc1)Cl)Cl	0.998813	1.02702	1.12663	0.997723	1.08359	I	No
CBK264218		N1(c2c(OC)cccc2)CCN(CCC(=O)Nc2cc(c(cc2)Br)C)CC1	0.935828	1.0971	1.01004	0.906127	1.05022	I	No
CBK264296		S(=O)(=O)(c1c([N+](=O)[O-])cccc1)N1CCN(S(=O)(=O)c2cc3c(cc2)cccc3)CC1	1.07087	1.21288	1.17559	1.20523	1.16702	I	No
CBK264226		c1(c(=O)c2c(oc1)cc(OCC(=O)OC(C)C)cc2)Oc1c(Br)cccc1	0.939975	1.10403	1.22261	1.13792	1.16604	I	No
CBK264304		c1(CN2CCN(CC2)CCCc2ccccc2)c(ccc(c1)OC)OC	1.00236	0.982955	0.897955	0.865566	0.892197	I	No
CBK264778		c1(C(=O)NCC(COc2ccc(cc2)C)O)c(C(=O)O)cccc1	1.16175	1.1733	1.00102	1.05433	1.03255	I	No
CBK264312		S(=O)(=O)(N1CCN(S(=O)(=O)c2ccc(cc2)Cl)CC1)c1ccc([N+](=O)[O-])cc1	1.18297	1.22578	1.01004	1.04402	1.0247	I	No
CBK264786		c12oc(=O)cc(c1ccc(c2)OCc1oc(C(=O)O)cc1)CCC	1.0814	1.1904	0.883139	0.943751	0.920661	I	No
CBK264319		[N+](=O)(c1ccc(NC(=O)NCc2ccncc2)cc1)[O-]	1.10262	1.36164	1.12212	1.24757	1.13169	I	No
CBK264794		n1(c(ccc1CCC(=O)O)c1sccc1)c1c(OCC)cccc1	1.05482	1.27078	1.22003	1.14757	1.14837	I	No
CBK264683		C1(=C(C(=O)N(C1c1ccc(cc1)F)CCN(C)C)O)C(=O)c1ccc(S(=O)(=O)N2CCOCC2)cc1	1.04122	1	1.18396	1.1356	1.18763	I	No
CBK264802		c1(nc2c(s1)cccc2)c1cc(NC(=S)NC(=O)COc2c(cc(cc2)Cl)C)ccc1	1.05226	1.32497	1.23743	1.16426	1.19058	I	No
CBK264421		N1(C(=O)NC(=O)/C(=C/NC(CO)(CO)CO)/C1=O)c1ccc(cc1)Cl	0.99743	1	1.24644	1.21463	1.23769	I	No
CBK264810		S(=O)(=O)(N(c1c(OC)cccc1)CC(=O)Nc1c(cccc1C)C)c1ccc(cc1)C	0.964678	1.27702	1.16399	1.11366	1.12972	I	No
CBK265000		C(=S)(NC(=O)COc1ccc(cc1)C)Nc1cc(C(=O)O)ccc1C	0.967688	1	1.23163	1.167	1.20039	I	No
CBK264818		N1(C(=S)S/C(=C/C=C/c2ccccc2)/C1=O)CCC(=O)Nc1ccc(C(=O)O)cc1	1.03674	1.34061	1.16077	1.17223	1.15524	I	No
CBK263783		[N+](=O)(c1ccc(N2CCN(C(=O)COc3cc(c(cc3Cl)Cl)Cl)CC2)cc1)[O-]	0.971189	1	1.20393	1.17738	1.16604	I	No
CBK264101		S(=O)(=O)(/N=C(/Nc1nc(cc(n1)C)C)\Nc1c(C)cccc1)c1ccc(NC(=O)C)cc1	0.958569	1.24937	1.08347	1.08319	1.062	I	No
CBK263790		C(=O)(Nc1c(cc(cc1)OC)OC)c1ccc(CN2CCOCC2)cc1	0.9138	1	1.06221	1.03605	1.06004	I	No
CBK264141		S(=O)(=O)(N(CC(=O)Nc1ccc(F)cc1)c1ccccc1)c1ccc(cc1)OC	0.964767	1.31164	1.13629	1.18851	1.1631	I	No
CBK264234		S(=O)(=O)(N1CCN(C(=O)COc2ccc(Br)cc2)CC1)c1ccc(NC(=O)C)cc1	0.941357	1	1.29347	1.30956	1.25143	I	No
CBK264149		S(=O)(=O)(N(CC(=O)N)Cc1ccc(Cl)cc1)c1ccccc1	0.995446	1.17458	0.949487	0.988423	0.969737	I	No
CBK264242		S(=O)(=O)(N1CCN(Cc2c(ccc(c2)Br)O)CC1)c1ccc(cc1)C	0.984767	1	1.33727	1.31021	1.28186	I	No
CBK264157		C(=O)(C(=O)NCCCn1cncc1)Nc1cc(c(cc1)C)C	0.980263	1.18146	1.15819	1.17593	1.15524	I	No
CBK264250		C(=O)(Nc1ccc(OCC(=O)O)cc1)C(c1ccccc1)c1ccccc1	0.995847	1.36873	1.08154	1.10784	1.06887	I	No
CBK264165G		S(=O)(=O)(N1CCN(Cc2c(ccc(c2)Br)O)CC1)CCC	1.01676	1.25907	1.22841	1.26268	1.22297	I	No
CBK264258		n1(nc2c(n1)ccc(c2)NC(=S)NC(=O)c1oc2c(c1)cccc2)c1ccc(cc1)CC	1.01319	1	1.18589	1.17731	1.18763	I	No
CBK264173		C(=O)(Nc1c(cc(NC(=O)CN2CCCCC2)cc1)Cl)CN1CCCCC1	1.11025	1.29775	1.14789	1.12808	1.14052	I	No
CBK264266		C1(=NCCN1)SC/C=C/CSC1=NCCN1	1.06991	1.20288	1.16914	1.3175	1.1631	I	No
CBK074403		C(=O)(Nc1ccc(cc1)C)CN1CCN(Cc2cc3c(OCO3)cc2)CC1	1.0226	1	1.27157	1.25716	1.25928	I	No
CBK264274G		c1(c(cc(cc1OC)CN1CCN(Cc2cnccc2)CC1)OC)O	1.02044	1	1.15884	1.25378	1.1788	I	No
CBK264187		c1(c(sc(n1)Nc1ccc(cc1)OCC)CC(=O)O)c1c(cc(cc1)C)C	0.624804	0.91633	0.0508884	0.105592	0.09717	N	No
CBK025744		c12-c(nc(n1)SCc1ccccc1)n(cnc2N)Cc1ccccc1	1.06071	1.33536	1.13758	1.18195	1.16997	I	No
CBK264195		S(=O)(=O)(c1cc([N+](=O)[O-])ccc1)NCCOc1c(C)cccc1	1.0554	1	1.27672	1.26912	1.29854	I	No
CBK264289		S(=O)(=O)(c1c([N+](=O)[O-])cccc1)N1CCN(S(=O)(=O)CC)CC1	0.990184	1.3716	1.25675	1.28113	1.14837	I	No
CBK264133		S(=O)(=O)(N1CCOCC1)c1ccc(NC(=O)CCSc2ccc(Cl)cc2)cc1	0.954511	1	1.08025	1.05592	1.062	I	No
CBK264660		C1(=C(C(=O)N(C1c1cc(c(cc1)OC)OC)CCN(C)C)O)C(=O)c1ccc(cc1)Cl	1.02543	1.31489	1.15691	1.1608	1.13856	I	No
CBK264203		n1c(c(c(nc1SCc1ccccc1)C)CC(=O)O)O	0.967933	1	1.30377	1.34726	1.28677	I	No
CBK264668		C1(=C(C(=O)N(C1c1ccccc1)CCN(C)C)O)C(=O)c1ccc(S(=O)(=O)N2CCOCC2)cc1	0.999638	1	1.13565	1.07879	1.08948	I	No
CBK264211		c12c(ncn(c1=N)CCCn1cncc1)sc1c2CCCC1	0.955091	1	1.22712	1.28013	1.25928	I	No
CBK264676		N1(C(=S)S/C(=C\c2cc3c(OCO3)cc2)/C1=O)CCCC(=O)N1c2c(CCC1)cccc2	0.98198	1	1.22454	1.18393	1.168	I	No
CBK264219		c1(c(cc(cc1OC)CN1CCN(Cc2c(F)cccc2)CC1)OC)O	0.958636	1	1.2516	1.26184	1.24456	I	No
CBK264297		S(=O)(=O)(N1CCN(C(=O)COc2ccc(c3ccccc3)cc2)CC1)c1ccc([N+](=O)[O-])cc1	1.05758	1	1.23163	1.23391	1.17487	I	No
CBK264227		S(=O)(=O)(c1c([N+](=O)[O-])cccc1)N1CCN(C(=O)c2cnccc2)CC1	0.969851	1	1.26512	1.28819	1.24162	I	No
CBK264305		c1(c(NC(=O)Cc2c(OC)cccc2)ccc(c1)O)C(=O)O	1.0467	1.33031	1.11761	1.04965	1.12285	I	No
CBK264779		C1(=C(NCc2cc3c(OCO3)cc2)CC(CC1=O)(C)C)C(=S)Nc1ccc(F)cc1	0.974511	1	1.18396	1.23401	1.19058	I	No
CBK264313		N1(c2c(OC)cccc2)CCN(CCC(=O)Nc2c(F)cccc2)CC1	1.05948	1.26659	0.984272	0.986858	1.03942	I	No
CBK264787		N1(C(=S)S/C(=C\C2=Cc3c(OC2)cccc3)/C1=O)CC(=O)O	1.02878	1	1.13629	1.14266	1.13954	I	No
CBK264320		N12C(=NC(=O)/C(=C\c3cn(c4c3cccc4)Cc3ccc([N+](=O)[O-])cc3)/C1=N)SC(=N2)CCCC	1.06282	1.32279	1.02936	1.14966	1.07672	I	No
CBK264795		S(=O)(=O)(N1CCN(c2cc(c([N+](=O)[O-])cc2)N2CCN(CC2)C)CC1)c1ccc(cc1)C	1.18008	1.11997	1.06221	1.18366	1.11991	I	No
CBK264684G		N1(CCN(C2CCN(CC2)Cc2ncccc2)CC1)c1ccccc1	1.09665	1.30796	0.982339	1.06595	1.05513	I	No
CBK264803		c1(nc(nc2c1cccc2)c1ccc([N+](=O)[O-])cc1)Nc1c(C)cccc1	1.19156	1.09484	0.976542	1.09338	1.0139	I	No
CBK264422		c1([N+](=O)[O-])c(N2CCN(Cc3ccccc3)CC2)ccc(c1)C(=O)Nc1ccc(Cl)cc1	1.02764	1	1.21102	1.32585	1.20137	I	No
CBK264811		N1(C(=O)NC(C1=O)(C)C)CC(Cn1nc(cc1C)C)O	1.06715	1.10313	0.9205	0.989081	0.90692	I	No
CBK265001		n1(c(nnc1SCc1ccc([N+](=O)[O-])cc1)c1ccc(NC(=O)c2c(Cl)cccc2)cc1)C	1.10973	1.22288	1.09958	1.1641	1.10519	I	No
CBK264819		n1c(nc2c(c1NCCOC)cccc2)c1ccc([N+](=O)[O-])cc1	1.08601	1.01685	1.03387	1.06578	0.988385	I	No
CBK264477		c12c(nc(n(c1=O)CC=C)SCC(=O)Nc1c(c3c(s1)CCC3)C#N)scc2c1ccccc1	1.04334	1.26138	0.999732	1.04831	1.0139	I	No
CBK264820		c1([nH]c(cc1)CCC(=O)O)c1ccc(cc1)C	1.08556	0.985477	0.971389	1.01104	0.955995	I	No
CBK264453		N1(C(Oc2c(-c3c1cccc3)nnc(n2)SC)/C=C/c1ccccc1)C(=O)C	0.997497	1.34784	1.05577	1.08048	1.0777	I	No
CBK264828		C(=O)(NC(=S)Nc1cc(NC(=O)c2c(F)cccc2)ccc1)c1c(cc(cc1)Cl)Cl	1.07114	1.09629	0.988137	1.02415	0.999182	I	No
CBK264446		N1(C(=S)S/C(=C/c2c(c(OC)ccc2)OCCCOc2c(cc(cc2)C)C)/C1=O)C	1.02089	1.23865	1.07059	0.955458	1.05022	I	No
CBK264836		C(=O)(C(=O)NCCCN1CCOCC1)Nc1cc(c(cc1)C)C	1.05562	1.12031	0.931451	0.99236	0.945199	I	No
CBK264337		C(=S)(NC(=O)Cc1ccccc1)Nc1c(cc(cc1)C)O	1.05899	1.08834	1.03774	1.06225	1.00703	I	No
CBK264844		C(=O)(Nc1ccc(OCc2ccccc2)cc1)CN1CCN(CC1)C	1.02722	1.10804	0.926942	0.980161	0.910846	I	No
CBK264329		S(=O)(=O)(N(CC(=O)OCC(=O)c1ccccc1)C)c1ccc(cc1)C	0.951167	1.31074	1.13243	1.20425	1.15917	I	No
CBK264853		[nH]1cc(c2c1cccc2)CCNC(=S)NC	1.0783	1.14561	1.08927	1.13248	1.08752	I	No
CBK264321		c1([nH]cnn1)NC(=O)COc1cc(c(cc1)Cl)C	1.16917	1.14057	1.06286	1.1165	1.06494	I	No
CBK264861		N1(C(=O)C2C(C1=O)C1c3c(C2c2c1cccc2)cccc3)CC(=O)OCC(=O)c1ccc(cc1)F	1.05569	1.09608	1.01261	1.13509	1.06494	I	No
CBK264509		S(=O)(=O)(NC(C(=O)O)CC)c1ccc(cc1)OC	1.0049	1.27104	1.1466	1.1692	1.1415	I	No
CBK264900		C(=S)(N1CCC(N2CCCCC2)(C(=O)N)CC1)Nc1c(c(Cl)ccc1)C	1.1201	1.11834	0.972677	1.05311	1.00998	I	No
CBK264392		c1([nH]c(nn1)SCC(=O)c1c(cc(cc1)O)O)c1occc1	1.08447	1.18745	1.0358	1.04723	1.01881	I	No
CBK264908		c1(c2c(ncn1)cccc2)Nc1cc(OC(=O)c2cc(c(c(c2)OC)OC)OC)ccc1	1.08737	0.932228	1.00746	1.00986	1.17389	I	No
CBK268185		S(=O)(=O)(N1CCOCC1)c1cc(NC(=O)c2sc(c(c2)C)c2ccccc2)ccc1	1.02416	0.276951	1.0672	0.270062	0.697173	A	Yes
CBK265269		n1(c(nnc1COc1ccccc1)S)/N=C/c1ccc(c2ccccc2)cc1	1.16761	1.00996	0.974609	0.96511	0.945199	I	No
CBK265026		n1(c(nnc1COc1ccc(cc1)C1CCCCC1)SCC(=O)C)c1ccccc1	1.16376	0.846072	0.891513	0.890881	0.870604	I	No
CBK218704		C(=O)(COc1c2c(ccc1)cccc2)O	1.06244	1.291	1.14209	1.2319	1.1042	I	No
CBK264485		c1(=O)n(c2c([nH]1)cccc2)CCCSc1nc(cc(n1)C)C	1.12483	0.975391	0.950132	0.937137	0.925568	I	No
CBK264369		S(=O)(=O)(c1c([N+](=O)[O-])cccc1)NCCc1ccc(S(=O)(=O)N)cc1	1.10766	1.15706	1.07896	1.06354	1.04531	I	No
CBK264493		c1(n(cc(n1)c1ccc([N+](=O)[O-])cc1)Cc1c2c(ccc1C)cccc2)SCC(=O)NC(C)(C)C	1.15194	0.884919	0.924365	0.879099	0.998201	I	No
CBK264361		S(=O)(=O)(N1CCN(c2cc(c([N+](=O)[O-])cc2)NC2CC2)CC1)c1cc2c(cc1)cccc2	1.10944	1.20424	1.13951	1.12686	1.09733	I	No
CBK264501		N1(C(=O)S/C(=C\c2cc3n(c(=O)n(c3cc2)C)C)/C1=O)CC(=O)Nc1ccc(cc1)C	1.116	1.02864	1.02485	0.947928	0.948143	I	No
CBK264353		[nH]1c(nnc1SCC(=O)c1c(cc(cc1)O)O)c1ccncc1	1.01765	1.23933	1.0358	1.10535	1.03059	I	No
CBK264517		N1/C(=N\N=C\c2oc(cc2)c2cc([N+](=O)[O-])ccc2)/SC(C1=O)CC(=O)O	1.12951	1.06133	0.981051	0.976568	0.942254	I	No
CBK264423		c12c(c(nc(n1)SCC(=O)NCCO)N)c(c(s2)C)C	1.09005	1.198	1.18396	1.12321	1.10813	I	No
CBK264525		N1(C(=S)S/C(=C\c2c(nn(c2)c2ccccc2)c2ccc(cc2)OCCC)/C1=O)CC(=O)O	1.11283	1.07116	1.10086	1.07259	1.02863	I	No
CBK264430		S(=O)(=O)(c1c2ncccc2ccc1)N1CCC(C(=O)OCc2ccc([N+](=O)[O-])cc2)CC1	1.14746	1.28625	1.18654	1.29146	1.17684	I	No
CBK264533		C1(=C(C(=O)N(C1c1sccc1)CCCN1CCOCC1)O)C(=O)c1sccc1	1.11482	1.14356	1.11568	1.17505	1.09243	I	No
CBK264438C		c1(c(c(C(=O)COc2ccc(cc2)CC)ccc1O)O)C[NH+](C)C	1.1564	1.14997	1.12792	1.13572	1.14346	I	No
CBK264399		C(=O)(NC(=S)Nc1cc(C(C)(C)C)ccc1O)c1c(I)cccc1	1.14202	0.717222	0.930807	0.906127	0.95894	I	No
CBK264461		c1(c(c([nH]n1)C)Oc1ccc(F)cc1)c1c(cc(OCc2cn(nc2)c2ccccc2)cc1)O	1.15589	1.14232	1.1846	1.17221	1.15426	I	No
CBK264407		n1(c2c([N+](=O)[O-])ccc(c2)N2CCN(S(=O)(=O)Cc3ccccc3)CC2)nc(cc1C)C	1.14757	1.02843	0.978474	0.940444	0.934402	I	No
CBK264469		S(=O)(=O)(N(CC(Cn1nc(cc1C)C)O)c1ccccc1)c1ccccc1	1.18342	1.13578	1.14853	1.17744	1.14935	I	No
CBK265058G		c1(c(c(ccc1)C)OCCNCCN)C(C)(C)C	1.18228	0.85291	1.01455	1.04562	0.981515	I	No
CBK264345		c1(nc2c(o1)cccn2)c1c(c(NC(=S)NC(=O)Cc2ccccc2)ccc1)C	1.1809	0.541242	0.632796	0.664189	0.645324	K	No
CBK265066G		c1(c(cc(cc1Cl)C)Br)OCCNCCO	1.21664	0.729129	0.745361	0.826319	0.769279	K	No
CBK264376		c1(nc2c([nH]1)cccc2)c1ccc(NC(=S)NC(=O)/C=C/c2cc([N+](=O)[O-])ccc2)cc1	1.01847	0.837792	0.725281	0.80952	0.784419	K	No
CBK264478		c1(c(c([nH]n1)C)Oc1ccc(F)cc1)c1c(c(c(cc1)O)C)O	1.24059	0.636267	0.924855	0.832583	0.947169	I	No
CBK264821		[N+](=O)(c1ccc(Oc2ccc(C(=O)COC(=O)c3cc(c(cc3)Cl)Cl)cc2)cc1)[O-]	1.16791	1.03323	0.854274	0.919449	0.880934	I	No
CBK264454		N(=C(\c1ccc(cc1)Cl)/N)/OC(=O)CCCc1ccccc1	1.07319	1.04492	0.762397	0.816318	0.852547	I	No
CBK264829		S(=O)(=O)(N(c1c(OC)cccc1)CC(CN1CCCC1)O)c1ccccc1	1.14147	0.90766	0.807423	0.79174	0.837407	I	No
CBK264447		c12c(-c3c(NC(O2)/C=C/c2ccccc2)cccc3)nnc(n1)SCc1ccccc1	1.12044	1.02859	0.89565	0.91	0.908374	I	No
CBK264837		c1(nc(c(n1c1ccccc1)c1ccccc1)c1ccccc1)SCCC(=O)O	1.12945	0.800409	0.767265	0.881581	0.814698	I	No
CBK264338		S(=O)(=O)(c1ccc(NC(=O)c2cc3c(cc2)cccc3)cc1)N	1.11923	0.950913	0.923639	0.936065	0.933922	I	No
CBK264845		C1(=CC(=O)CC(C1)c1ccc(cc1)C)Nc1c(cc(cc1)OC)OC	1.10615	0.902761	0.841497	0.940378	0.88188	I	No
CBK264330		N1(C(=O)CC(C(=O)Nc2cc(OC(=O)/C=C/c3ccccc3)ccc2)C1)c1ccccc1	1.08646	1.03429	0.864618	0.922958	0.926352	I	No
CBK264854		c1(nc(=O)cc([nH]1)CSc1nc2c(s1)cccc2)Nc1nc(c2c(n1)ccc(c2)OC)C	1.1019	1.12622	0.968056	0.966889	0.968932	I	No
CBK264322		[N+](=O)(c1ccc(C/C(=N/OC(=O)COc2cc(c(cc2)Cl)C)/N)cc1)[O-]	0.981814	1.05627	0.772133	0.826756	0.813752	I	No
CBK264862		C1(=C(C(=O)N(C1c1cc(OC)ccc1)CCCN1CCOCC1)O)C(=O)c1ccc(cc1)Br	1.02536	0.771765	0.713721	0.765325	0.755086	K	No
CBK264510N		[n+]1(n(c(c(c1c1ccccc1)C)C)[O-])[O-]	1.03084	0.815813	0.709462	0.778747	0.747516	K	No
CBK264901		C1(=C(C(=O)N(C1c1cc(OC)ccc1)CCN1CCOCC1)O)C(=O)c1ccc(cc1)Cl	0.900311	0.911941	0.677822	0.756217	0.73143	K	No
CBK264393		S(=O)(=O)(c1c([N+](=O)[O-])cccc1)N1CCC(C(=O)OC)CC1	1.15263	0.85783	0.775175	0.810596	0.794827	I	No
CBK264909		[N+](=O)(c1ccc(N2CCN(CNC(=O)c3cnccc3)CC2)cc1)[O-]	1.0559	0.94266	0.803164	0.845323	0.809021	I	No
CBK264385		N(C(=O)c1c2c(c(Br)ccc2)ccc1)C(=S)Nc1c(ccc(c1)CC)O	1.11461	1.02692	0.941284	0.972927	0.978395	I	No
CBK265270		C1(=S)N(C(=O)/C(=C/c2oc(c3c(c(C(=O)O)ccc3)C)cc2)/C(=O)N1CC)c1ccc(cc1)Cl	0.999451	0.887799	0.896866	0.905345	0.91689	I	No
CBK265027		N1=C(S/C(=C/c2cc(OCC(=O)N)ccc2)/C1=O)Nc1cc(C(=O)O)ccc1	1.04406	0.97969	0.879221	0.915057	0.914998	I	No
CBK265301		S(=O)(=O)(N(CC(=O)N1CCC(C(=O)N)CC1)c1ccccc1)c1ccc(cc1)OC	1.0764	0.931184	0.833587	0.840213	0.84687	I	No
CBK264486		C1(=C(C(=O)N(C1c1ccc([N+](=O)[O-])cc1)CCN(C)C)O)C(=O)c1occc1	1.08736	0.782622	0.744144	0.834447	0.792935	K	No
CBK264370		[N+](=O)(c1cc(CSc2nc(c3c(n2)ccc(c3)C)C)ccc1)[O-]	1.06311	1.05587	0.811074	0.940702	0.899858	I	No
CBK264494		n1(c2c3c(csc3ncn2)c2ccccc2)cnc2c1cccc2	1.09184	0.997565	0.944326	0.942758	0.939599	I	No
CBK264362		C1(=NC(C(=O)Nc2cc(ccc2)C)CC(=O)N1)Nc1nc2c(s1)cccc2	1.07802	1.14282	0.940675	0.966574	0.990695	I	No
CBK264502		S(=O)(=O)(Oc1c(cc(/C=C\2/C(=O)NC(=N)S2)cc1OC)Cl)c1ccc(NC(=O)C)cc1	1.07319	1.25687	1.04472	1.00875	1.05315	I	No
CBK264354		c1(c(sc2c1CC(OC2)(C)C)NC(=O)Cc1ccccc1)C(=O)O	1.09979	1.24106	0.945543	1.06555	1.00489	I	No
CBK264518		S(=O)(=O)(c1cc(C(=O)Oc2c3c(c(cc2Cl)Cl)cccn3)c(cc1)Cl)N1CCCCC1	1.00468	1.00961	0.922422	0.963092	0.965147	I	No
CBK264424		N1(C(=O)c2c3c(C1=O)cccc3ccc2)CCCSc1nc2c(c(n1)N)c(c(s2)C)C	0.765596	1	1.00335	1.17345	1.09573	I	No
CBK264526		n1c(c(nc2c1cccc2)CCC(=O)OCC)O	1.06061	1.21547	1.10618	1.16234	1.12506	I	No
CBK264431		N1(C(=O)NC(=O)/C(=C/NC(CO)(CO)CO)/C1=O)Cc1ccccc1	1.03949	1.23413	1.01734	1.11026	1.02192	I	No
CBK264534		S(=O)(=O)(c1cc(C(=O)NCC(=O)O)ccc1C)N1CCOCC1	0.909372	1.20673	0.963188	1.01674	0.971771	I	No
CBK264439		S(=O)(=O)(N1CCN(c2cc(c([N+](=O)[O-])cc2)NC2CC2)CC1)c1ccc(NC(=O)C)cc1	0.972753	1.28176	1.00456	1.14998	1.08721	I	No
CBK264400		S(=O)(=O)(c1cc(c2nnc(Sc3nc(cc(n3)C)C)c3c2cccc3)ccc1C)N1CCOCC1	1.04864	1.20907	1.11044	1.09846	1.1033	I	No
CBK264462		C1(=C(NC2=C(C1c1occc1)C(=O)CCC2)SCC(=O)Nc1ccc(NC(=O)C)cc1)C#N	0.918202	1.18303	1.02768	1.10661	1.07586	I	No
CBK264408		n1(c(nnc1S)c1ccc(cc1)C)/N=C\c1c(OCC(=O)O)cccc1	0.907453	1.07613	0.874962	0.958297	0.917836	I	No
CBK264470		S(=O)(=O)(c1cc(c(cc1Cl)Cl)C(=O)OCC(=O)c1ccccc1)N1CCC(CC1)C	0.95581	1.14657	0.90721	1.00723	0.973663	I	No
CBK265059		c1(cc(ccc1Cl)OCCCCNCCN)Cl	1.09166	0.847767	0.840888	0.837632	0.899858	I	No
CBK264346		[nH]1c(nnc1SCC(=O)c1cc(c(cc1)O)O)c1ccncc1	0.8661	1.17954	1.04716	1.0919	1.05409	I	No
CBK265067		C(=S)(NC(=O)COc1cc(ccc1)C)Nc1c(c(C(=O)O)ccc1)C	0.962975	0.88259	0.792212	0.809091	0.862009	I	No
CBK264377		N1(C(=O)c2c(C1=O)cccc2)CC(=O)NCCc1ccc(S(=O)(=O)N)cc1	0.95967	1.15668	0.951628	0.974108	0.965147	I	No
CBK264479		c1(c(=O)c2c(oc1)cc(OC(=O)c1cnccc1)cc2)Oc1ccc(c2ccccc2)cc1	0.976428	0.977748	0.854274	0.888563	0.880934	I	No
CBK264822		c1(sc(nc1C)Nc1nc(cc(n1)C)OC)C(=O)OCC	1.07853	0.874425	0.711287	0.777242	0.741839	K	No
CBK264455		S(=O)(=O)(c1cc(c(cc1Cl)Cl)C(=O)NCc1cnccc1)N1CCCC1	1.07652	0.97788	0.708853	0.746409	0.75414	K	No
CBK264830		n1c(n[nH]c1N)SCc1c2c(ccc1)cccc2	1.0274	1.15076	0.792212	0.829652	0.901751	I	No
CBK264448		c1(cc(c(cc1OC)Cl)OC)NC(=O)COC	1.02774	1.342	1.02343	1.10554	1.10046	I	No
CBK264838		c1(c2nc(cs2)C)c(=O)c2c(oc1CCC(=O)O)cc(c(c2)CC)O	1.08098	1.24014	0.964405	1.04031	0.993534	I	No
CBK264339		C(=O)(Nc1ccc(Oc2ccc(C(C)(C)C)cc2)cc1)CCCC(=O)O	1.03193	1.20876	1.08366	1.02639	1.05315	I	No
CBK264846		S(=O)(=O)(N(CC(=O)NCc1ncccc1)C1CCCCC1)c1ccc(cc1)Br	0.935723	1.17001	1.0575	1.08935	1.08153	I	No
CBK264331		c12n(nc(n1)NC(=O)CCC(=O)O)C(C=C(N2)C)c1ccc(cc1)Cl	1.00299	1	1.13782	1.14471	1.16385	I	No
CBK264855		C1(=C(C(=O)N(C1c1c(c(OC)ccc1)OC)CCN1CCOCC1)O)C(=O)c1ccc(cc1)Br	1.09829	1.26349	1.07028	1.09499	1.08248	I	No
CBK045478		S(=O)(=O)(Nc1sc(nn1)CC)c1ccc(NC(=O)CCCCC)cc1	0.890238	0.278375	0.467997	0.180658	0.389245	C	Yes
CBK264863		C1(=C(C(=O)N(C1c1ccc(cc1)OC)CCCOC)O)C(=O)c1oc(cc1)C	1.0332	1.3059	1.18041	1.16623	1.14209	I	No
CBK264511		C1(=C(C(=O)N(C1c1cnccc1)CCCN(C)C)O)C(=O)c1sccc1	0.88161	1	1.08062	1.07781	1.10235	I	No
CBK264902		S(=O)(=O)(Nc1ccc(S(=O)(=O)N)cc1)c1ccc(NC(=O)Nc2ccc(Cl)cc2)cc1	0.908932	0.819123	1.23274	0.927079	1.17616	I	No
CBK264394		S(=O)(=O)(c1ccc(cc1)CCNC(=O)c1c(Oc2ccccc2)cccc1)N	0.894069	1	1.08062	1.13235	1.06734	I	No
CBK264910		S(=O)(=O)(N(CC(=O)Nc1cc2c(OCCO2)cc1)Cc1cc(ccc1)C)c1ccc(cc1)Cl	0.919149	0.902893	1.01247	0.88607	1.02003	I	No
CBK264386		c1(NCCCCO)ccc(cc1)OCC	0.920421	1.25731	1.14512	1.02955	1.06355	I	No
CBK265271		n12c(n(c(=O)c3c1-c1c(CC43CCCCC4)cccc1)Cc1occc1)nnc2S	0.946818	1.35754	1.16824	1.21086	1.15534	I	No
CBK265028		[N+](=O)(c1ccc(/C=C/C(=O)c2cc(c(cc2)O)O)cc1)[O-]	1.04991	0.90894	0.683298	0.712303	0.741839	K	No
CBK265302		S1(=O)(=O)N=C(c2c1cccc2)Nc1cc(OC(=O)c2c3c(nc(c2)C)cccc3)ccc1	0.965287	1.08924	1.02343	1.07418	1.1033	I	No
CBK264487		c1(c(c(=O)c2c(o1)c(CN1CCOCC1)c(cc2)O)Oc1cc2c(cc1)cccc2)C(F)(F)F	1.031	1.32532	1.14755	1.11437	1.12033	I	No
CBK264371		c1(c2nc(sc2)c2ccncc2)c([nH]c2c1cccc2)C	0.968315	1.04872	0.987527	0.958315	0.975556	I	No
CBK264495		[N+](=O)(c1ccc(/C=C(\C(=O)Nc2cc(C(=O)O)ccc2)/NC(=O)C)cc1)[O-]	0.948112	1.05547	0.996045	0.99019	1.01908	I	No
CBK264363		S(=O)(=O)(N(CC(=O)OCC(=O)c1ccccc1)C)c1ccc(cc1)Cl	1.04956	1.02599	0.873745	0.944692	0.888503	I	No
CBK264503		c1(nc(c([nH]1)c1ccccc1)c1ccc(cc1)Cl)c1c([N+](=O)[O-])cc(c(c1)OC)OC	0.98935	1.08169	0.934591	1.02985	0.961363	I	No
CBK264355		S(=O)(=O)(c1ccc(CNC(=O)C(Sc2ccccc2)c2ccccc2)cc1)N	0.915312	1.327	0.904168	1.01665	0.980287	I	No
CBK264519		c1(c(c(=O)c2c(o1)c(c(cc2)O)CN(C)C)Oc1ccc(c2ccccc2)cc1)C(F)(F)F	1.06605	1.27037	1.08184	1.12257	1.07491	I	No
CBK264425		S(=O)(=O)(N1c2c(CCC1)cccc2)c1c(ccc(/C=C/C(=O)O)c1)C	1.0081	1	1.15911	1.14553	1.17332	I	No
CBK264527		C1(=C(C(=O)N(C1c1ccncc1)CCCn1cncc1)O)C(=O)c1ccccc1	0.915821	1.33525	0.993611	0.998799	1.00394	I	No
CBK264432		c1(c2sc(nn2)Nc2cc(OC)ccc2)c(=O)oc2c(c1)cc(cc2)OC	0.940831	1	1.0435	0.932145	1.0891	I	No
CBK264535		S(=O)(=O)(c1cc(S(=O)(=O)N)c(cc1)C)c1cc(S(=O)(=O)N)ccc1	0.917023	1.2796	1.02647	1.05543	1.04463	I	No
CBK264440		c1(c([nH]nc1c1c(cc(cc1)O)O)C(F)(F)F)Oc1ccc(F)cc1	0.89467	0.85452	1.10496	0.901259	1.18846	I	No
CBK264401		n12c(=NCN(C2)c2cc([N+](=O)[O-])ccc2)s/c(=C\c2cnccc2)/c1=O	0.769294	1	1.11044	1.14415	1.10519	I	No
CBK264463		C1(=C(C(=O)N(C1c1cc(c(cc1)OC)OC)CCN(C)C)O)C(=O)c1ccc(cc1)C	0.901143	1	1.16641	1.16945	1.17521	I	No
CBK264409		S(=O)(=O)(c1c(ccc(/C=C/C(=O)O)c1)C)NC1CS(=O)(=O)CC1	0.961242	1.34911	1.11104	1.09791	1.12506	I	No
CBK264471C		n1c(nc2c(c1NCCN(C)C)cccc2)c1cnccc1	0.996631	1	1.10983	1.11895	1.10046	I	No
CBK265060		c1(c(sc2c1CCC2)NC(=O)CN1CCCC1)C(=O)Nc1ccc(Br)cc1	0.948321	1.40521	1.19197	1.18513	1.17237	I	No
CBK264347		N1=C(S/C(=C/c2cc([N+](=O)[O-])c(cc2)O)/C1=O)N1CCN(c2ccc(cc2)C)CC1	0.929112	1	1.21874	1.20366	1.16764	I	No
CBK265068		N(C(=S)Nc1cc(c(C(=O)O)cc1)Cl)C(=O)c1cc(c(cc1)C)Cl	0.950193	1.08328	1.05385	1.02636	1.06545	I	No
CBK264378		N1C(=S)S/C(=C\c2ccc(cc2)OCCOc2ccc(C(c3ccccc3)(C)C)cc2)/C1=O	0.910342	1.29535	1.07149	1.09944	1.15061	I	No
CBK264480		c1(nc2c(s1)cccc2)/C(=C\c1oc(cc1)c1ccc(S(=O)(=O)N)cc1)/C#N	0.837669	1	1.06237	0.624982	0.910267	I	No
CBK264823		N1(C(=O)NC(C1=O)(C)C)CC(CNC12CC3CC(C1)CC(C2)C3)O	0.955347	1.31605	1.108	1.06971	1.10708	I	No
CBK264456		C1(=C(C(=O)N(C1c1occc1)CCCN(C)C)O)C(=O)c1ccc(cc1)F	0.946009	1.19203	1.06176	1.03973	1.05409	I	No
CBK264831		c1(c2c(=O)c3c(oc2CCC(=O)O)cc(cc3)O)nc2c(n1C)cccc2	0.96004	1.34929	1.10739	1.09434	1.08437	I	No
CBK264449		C(=O)(/C=C\C(=O)O)Nc1ccc(OCC(=O)O)cc1	1.01961	0.942439	1.01977	0.989402	1.03044	I	No
CBK264839		c1(c(C(=O)Nc2ccc(Br)cc2)cnn1c1ccccc1)NC(=O)c1cc(ccc1)C	1.1347	0.788669	0.81655	0.8438	0.84687	I	No
CBK264340		n12c(=NCN(C2)c2cc(F)ccc2)s/c(=C\c2ccncc2)/c1=O	0.992077	1.19026	0.912078	0.944639	0.93203	I	No
CBK264847		[n+]1(c(c[n+](c2c1CCCC2)[O-])c1ccccc1)[O-]	0.987246	1	1.14086	1.15374	1.10235	I	No
CBK264332		C(=S)(NC(=O)/C=C/c1c(cc(cc1)Cl)Cl)Nc1c(F)cccc1	1.07894	1.2385	0.954061	1.04968	0.999211	I	No
CBK264856		c1(NC(=O)CSCC(=O)Nc2cc3c(cc2)cccc3)c(cc(cc1C)C)C	1.00098	1.19927	0.946152	0.999368	0.955685	I	No
CBK264324		N1(Cc2c(O)cccc2)CCC(C(=O)NCCN2CCOCC2)CC1	1.0123	1.40808	1.05141	1.02991	1.05125	I	No
CBK264864		S(=O)(=O)(N1CCN(c2c3c(csc3ncn2)c2ccccc2)CC1)c1ccc(cc1)F	1.03264	1	1.17371	1.18939	1.13831	I	No
CBK264512		c1(c(c2c(nc1C)c(ccc2)C)O)CN1CCCCCC1	0.980774	1.35299	1.17493	1.06948	1.14588	I	No
CBK264903		C(=O)(C(=O)NCCc1ccc(F)cc1)NCC(C)C	1.04892	1.30727	1.10739	1.08131	1.08626	I	No
CBK058759		C(=S)(NC(=O)CC)Nc1cc(NC(=O)c2cc(Cl)ccc2)ccc1	0.935792	1	1.18162	1.09525	1.18372	I	No
CBK264911C		c1([N+](=O)[O-])c(N2CCN(CC2)CCO)ccc(c1)C(=O)O	1.00329	1.37113	1.12382	1.15585	1.16102	I	No
CBK264387		C(=C\C(=O)c1ccc(cc1)OC)(/C(=O)O)\Nc1cc(C(F)(F)F)ccc1	1.06813	1.33799	1.18832	1.11584	1.13263	I	No
CBK265272		n1(c(nnc1S)c1ccncc1)/N=C/c1c[nH]c2c1cccc2	0.858172	1	0.841497	1.01584	0.898912	I	No
CBK265029		c1(/C(=N\N=C\c2cc(c(cc2)O)OC)/Nc2ccc(cc2)C)nc2c(s1)cccc2	1.02904	1.28635	1.21326	1.01187	1.14209	I	No
CBK265303		c1(c(c2c(c([N+](=O)[O-])c1)cccn2)O)C(NC(=O)C(C)C)c1ccc(cc1)C(C)C	1.02714	1.19503	1.12991	0.777102	1.05125	I	No
CBK264488		S(=O)(=O)(c1ccc(NC(=O)c2cnccc2)cc1)N	1.05943	1.3857	1.24247	1.12428	1.15155	I	No
CBK057932		N1C(=O)SC(C1=O)CC(=O)Nc1c(O)cccc1	0.984773	1	1.14268	1.09755	1.11181	I	No
CBK264496		c1(c2cn(nc2)c2ccccc2)c(=O)c2c(oc1C)c(c(cc2)O)CN(C)C	1.00999	1	1.33496	1.26472	1.24144	I	No
CBK264364		S(=O)(=O)(NCc1cc2c(OCO2)cc1)N(C)C	1.08202	1	1.16702	1.1359	1.13736	I	No
CBK264504		c1(oc(nn1)c1ccc([N+](=O)[O-])cc1)SC(=O)OCc1ccccc1	0.913301	1	1.25707	1.24116	1.26889	I	No
CBK264356		N1(C(=S)S/C(=C\c2ccc(cc2)C)/C1=O)CCCC(=O)N1CCC(Cc2ccccc2)CC1	1.01179	1.22575	1.08853	1.07069	1.07775	I	No
CBK264520		c1(C(c2c([nH]nc2C)O)c2ccc(OC(=O)c3c(Cl)cccc3)cc2)c([nH]nc1C)O	1.00521	1.23599	1.17432	1.13649	1.16102	I	No
CBK264426		n1(c(nnc1SCC(=O)O)c1ccncc1)c1ccccc1	1.09066	1.129	0.937025	0.975639	0.944331	I	No
CBK264528		C1(=C(C(=O)N(C1c1cnccc1)CCCN1CCOCC1)O)C(=O)c1occc1	1.02164	1.327	1.04168	1.14651	1.05693	I	No
CBK264433		N1(C(=O)c2c3c(C1=O)cccc3ccc2)CCCSc1nc2c(c(n1)N)c1c(s2)CCCC1	0.991014	1	1.1725	1.21856	1.19035	I	No
CBK264536		S(=O)(=O)(N1CCC(CC1)C)c1ccc(NC(=O)c2oc(cc2)Br)cc1	1.00562	1.13845	1.10557	0.953931	1.08153	I	No
CBK264441		N1C(=S)S/C(=C/c2c(c(OC)ccc2)OCCCOc2c(cc(cc2)C)C)/C1=O	0.948182	1.36504	1.1725	1.13648	1.21211	I	No
CBK264402		c12c3c(oc(=O)c1CCCC2)cc(c(c3)CC)OCc1cc(oc1C)C(=O)O	0.98794	1.40887	1.19501	1.2068	1.20643	I	No
CBK264464C		S(=O)(=O)(N(c1c2c(ccc1)cccc2)CC(CN1CCCC1)O)c1ccccc1	0.938589	1	1.11226	1.04832	1.13358	I	No
CBK264410		S(=O)(=O)(c1c(N2CCN(CC2)CC)ccc([N+](=O)[O-])c1)N1CCOCC1	1.13111	1.35021	1.18041	1.14239	1.15061	I	No
CBK264472		S(=O)(=O)(NC(C(=O)O)CC)c1ccc(cc1)Br	0.970118	1	1.11713	1.08182	1.11938	I	No
CBK265061		c1(c(sc2c1CCC2)NC(=O)CN1CC(CCC1)C)C(=O)Nc1ccc(cc1)OC	0.933065	1.37166	1.03742	1.0607	1.06923	I	No
CBK264348		S(=O)(=O)(N(C)C)NCCc1ccc(cc1)OC	0.930453	1	1.26742	1.25815	1.23577	I	No
CBK265069		C1(=N/C(=C\c2cc(c(OC(=O)c3ccccc3)cc2)OC)/C(=O)O1)c1c(ccc(c1)Cl)OC	1.04016	1.3514	1.21935	1.16351	1.1137	I	No
CBK264379		S(=O)(=O)(c1ccc(cc1)CCNC(=O)/C=C/c1c(Cl)cccc1)N	0.940415	1.38128	1.08792	1.0991	1.07775	I	No
CBK264481		C12(C(=O)C3(CN(C(N(C3)C2)c2ccc([N+](=O)[O-])cc2)C1)CCC)CCC	1.00731	1.39113	1.18649	1.1443	1.17426	I	No
CBK264824		c1(C(=O)NCC(COc2c(C)cccc2)O)c(C(=O)O)cccc1	0.948182	1.38106	1.1512	1.07712	1.11087	I	No
CBK264457		S(=O)(=O)(c1ccc(cc1)C)N(CCCC(=O)n1cnc2c1cccc2)C	1.04194	1.27368	1.10313	1.05437	1.07207	I	No
CBK264832		N1C(=N)S/C(=C/c2cc(C(=O)O)ccc2)/C1=O	0.975619	1	1.2157	1.08253	1.16007	I	No
CBK264450		c1(C(c2c[nH]c3c2cccc3)c2cc(c(OCC(=O)O)cc2)OCC)c[nH]c2c1cccc2	0.970881	1.2126	1.20901	1.08552	1.19886	I	No
CBK264840		S(=O)(=O)(c1c(ccc(/C=C/C(=O)O)c1)C)N(CCO)CCO	0.989974	1	1.19501	1.08726	1.14304	I	No
CBK264341		c1([N+](=O)[O-])c(N2CCN(CC2)C)ccc(c1)C(=O)OC	0.99358	1.22151	1.13538	1.08452	1.07396	I	No
CBK264848		N1C(=S)S/C(=C\c2cc(c(c(c2)Cl)OCCOc2c(OC)cccc2)Cl)/C1=O	0.938635	1.29637	1.11895	1.00109	1.10803	I	No
CBK264333		n1(c2c(c3c1cccc3)cccc2)CC(CN1CCN(c2cc(Cl)ccc2)CC1)O	0.981953	1.09343	0.959538	0.899054	0.998265	I	No
CBK264857		c1(nc(=O)cc([nH]1)C)N/C(=N/c1cc([N+](=O)[O-])ccc1)/N	1.01681	0.943675	0.805598	0.821445	0.814698	I	No
CBK264325G		C(=O)(N1CCN(CC1)C/C=C/c1ccccc1)C1CCN(Cc2ccc(F)cc2)CC1	0.964663	1.11152	0.772133	0.791915	0.78158	I	No
CBK264865		C1(=C(C(=O)N(C1c1cc(OC)ccc1)CCCN1CCOCC1)O)C(=O)c1ccc(cc1)Cl	1.05407	1.05786	0.866444	0.926886	0.894181	I	No
CBK264513		C1(=C(C(=O)N(C1c1ccncc1)Cc1cnccc1)O)C(=O)c1ccc(cc1)Cl	0.948182	1.29668	0.98631	1.06025	1.02476	I	No
CBK264904		c1(c(=O)n2c(nc1NCCCN1CCOCC1)c(ccc2)C)/C=C\1/C(=O)NC(=S)S1	1.03838	1	1.05385	1.0516	1.09762	I	No
CBK264395		S(=O)(=O)(c1ccc(cc1)CCNC(=O)c1cc([N+](=O)[O-])c(cc1)Cl)N	0.948482	1	1.18893	1.21959	1.17237	I	No
CBK264912		c1(c(nc([nH]c1=O)SCC(=O)Nc1ccc([N+](=O)[O-])cc1)c1cc(OC)ccc1)C#N	1.05463	1.3977	1.08488	1.27029	1.14398	I	No
CBK264388C		N1(Cc2c(CO)cccc2)CCOCC1	0.833069	1	1.108	1.13005	1.11087	I	No
CBK265273		n1(nnc2c1cccc2)C(=O)/C=C\c1c(nn(c1)c1ccccc1)c1cc([N+](=O)[O-])ccc1	1.03863	1.38336	1.12017	1.10804	1.10992	I	No
CBK265030		c1(c(c2c(nc1)ccc(c2)Br)NCc1cnccc1)C(=O)OCC	0.835126	1	1.17493	1.19428	1.16196	I	No
CBK265304		S(=O)(=O)(c1ccc(cc1)Cl)NCCSCc1c(Cl)cccc1Cl	0.911706	1.24314	1.09279	0.966749	1.08343	I	No
CBK264489		C\1(=C/2\C(=O)N(C(=S)S2)CCOC)/C(=O)N(c2c1cccc2)CC(=O)Nc1ccccc1	0.913394	1	1.1798	1.11267	1.14114	I	No
CBK264372		C(=O)(NCc1cc2c(OCO2)cc1)c1ccc(OC(=O)C)cc1	0.911961	1.25673	1.02343	1.0225	1.02287	I	No
CBK264497		S(=O)(=O)(c1cc(C(=O)O)cc(c1C)C)N1CCOCC1	0.894647	1.33401	1.09462	0.947999	1.00584	I	No
CBK264365		S(=O)(=O)(c1ccc(cc1)CCNC(=O)c1cc(nc2c1cccc2)c1ccccc1)N	0.96917	1.25148	1.17554	1.08774	1.14304	I	No
CBK264505		S(=O)(=O)(c1cc(C(=O)Nc2cc([N+](=O)[O-])ccc2)sc1)N(CC)CC	0.912885	1	1.08731	1.09766	1.13831	I	No
CBK264357		n1(c(nnc1SCC(=O)c1ccccc1)c1ccc(NC(=O)c2c(Cl)cccc2)cc1)C	0.950285	1.34275	1.13477	1.09518	1.13358	I	No
CBK264521		C1(=C(C(=O)N(C1c1occc1)CCN1CCOCC1)O)C(=O)c1ccc(S(=O)(=O)N(C)C)cc1	0.934336	1	1.19197	1.18613	1.14966	I	No
CBK074420		N1(C(=O)c2c3c(C1=O)cccc3ccc2)CCC(=O)N1CCN(Cc2cc3c(OCO3)cc2)CC1	0.961589	1.30987	1.11409	1.10931	1.09951	I	No
CBK264529		n1(cc(c2c1cccc2)/C=N/N=C/1\NC(=O)C(S1)CC(=O)Nc1ccccc1)Cc1ccccc1	0.840419	1	1.57225	1.19361	1.29727	I	No
CBK264434		c1(C(=O)N(Cc2ccccc2)CCC#N)c([N+](=O)[O-])cccc1	0.925922	1.08994	0.991786	0.971527	0.96704	I	No
CBK264537		N1(C(=S)S/C(=C/c2cnccc2)/C1=O)CCCC(=O)O	0.932695	1.28193	1.12747	1.10207	1.1525	I	No
CBK264442		N1C(=S)S/C(=C/c2c(c(OC)ccc2)OCCCOc2c(C)cccc2)/C1=O	0.98928	1.29826	1.0502	1.087	1.07775	I	No
CBK264403		c1(c(c2c(s1)CCCC2)C#N)NC(=S)NC(=O)c1c(C)cccc1	0.9826	1	1.01186	1.1097	1.0522	I	No
CBK264465		N1(C(=O)S/C(=C\c2c(n(c(c2)C)c2ccc(C(=O)O)cc2)C)/C1=O)CC(=O)Nc1ccc(cc1)C	0.91589	1	1.0934	1.1461	1.1033	I	No
CBK264411		n1(c(=O)[nH]c(=O)cc1OC)CCN(CC)CC	0.975434	1	1.09827	1.19454	1.09005	I	No
CBK264473		N1/C(=N\N=C\c2oc(c3cc([N+](=O)[O-])c(cc3)Cl)cc2)/SC(C1=O)CC(=O)Nc1ccccc1	0.928811	1	1.23517	1.23596	1.22725	I	No
CBK265062		N1(C(=S)S/C(=C/c2c(nn(c2)c2ccccc2)c2c(cc(cc2)OCC=C)C)/C1=O)CC(=O)O	0.958283	1.38411	1.10496	1.08802	1.09951	I	No
CBK264349		[nH]1c(nc2c1nccc2)SCC(=O)Nc1ccc(cc1)C(CC)C	0.869267	1	1.22543	1.20159	1.20833	I	No
CBK265070		C(=S)(NC(=O)COc1ccc(Cl)cc1)Nc1c(c(C(=O)O)ccc1)C	1.02608	1	1.17615	1.20413	1.19981	I	No
CBK264380		n1c(oc2c1nccc2)c1cc(NC(=S)NC(=O)COc2ccccc2)c(cc1)Cl	0.892844	1	1.11591	1.16505	1.14966	I	No
CBK264482		c12c(c(nc(n1)SCCCC(=O)NCCO)N)c(c(s2)C)C	0.961519	1.13099	1.14755	0.998038	1.06355	I	No
CBK264825		c12cc(C(=O)CCC(=O)OCC(=O)c3cc(c(cc3)Cl)Cl)ccc1OCCO2	0.875439	1	1.18102	1.18374	1.15439	I	No
CBK264458		c1(c(oc2c(c1=O)cc(c(c2CN1CCCCC1)O)CC)C(F)(F)F)c1cn(nc1)c1ccccc1	0.917	1.28829	1.04837	1.04763	1.04085	I	No
CBK264833		c1(c2c(oc1C)cc1c(c(oc1c2)C)C(=O)N1CCN(c2c(C)cccc2)CC1)C(=O)N1CCN(c2c(C)cccc2)CC1	0.891827	1	1.15911	1.07959	1.1771	I	No
CBK265250		N1(C(=O)c2c(C1=O)cccc2)C(C(=O)O)CCCCN1C(=O)c2c(C1=O)cccc2	0.916537	1	1.14451	1.12219	1.15439	I	No
CBK264841		N1(C(=O)c2c(C1=O)cccc2)CCOC(=O)COc1c(C(C)C)cccc1	0.921923	1.40326	1.24855	1.11386	1.16764	I	No
CBK264342		c12nc(c3oc(cc3)C)cc(c1cc1c(nc(c3oc(cc3)C)cc1C(=O)O)c2)C(=O)O	0.87352	1.31142	0.661393	0.642858	0.66141	K	No
CBK264849		C\1(=C\c2cn(c3c2cccc3)Cc2c3c(ccc2)cccc3)/C(=O)N(N=C1O)c1ccccc1	0.94698	1	1.20718	1.17063	1.19035	I	No
CBK264334		S(=O)(=O)(c1cc2[nH]c(=O)c(=O)[nH]c2cc1)NCC(=O)O	0.943513	1	1.13721	1.14047	1.13168	I	No
CBK264858		C1(=C(C(=O)N(C1c1cc(c(cc1)O)OC)CCN1CCOCC1)O)C(=O)c1c(cc(cc1)OC)C	0.879969	1	1.2017	1.22311	1.18372	I	No
CBK264326G		C(=O)(N1CCN(CC1)C)C1CCN(CC1)CCCc1ccccc1	0.960248	1.45164	1.2084	1.19444	1.22536	I	No
CBK264866		S(=O)(=O)(Nc1ccc(I)cc1)c1ccc(NC(=O)CCC(=O)O)cc1	0.999289	0.327932	1.27228	0.507589	1.06072	B	No
CBK264514		C1(=C(C(=O)N(C1c1oc(cc1)C)CCCN1CCOCC1)O)C(=O)c1ccc(cc1)Cl	0.926431	1.23069	1.00152	0.991712	1.01435	I	No
CBK264905		S1(=O)(=O)N=C(c2c1cccc2)NCCOC(=O)COc1c(cc(cc1)Cl)Cl	1.09577	1.14489	0.851232	0.879289	0.880934	I	No
CBK264396		C1(=NC(C(=O)Nc2ccc(C(=O)OCC)cc2)CC(=O)N1)Nc1nc2c(s1)cccc2	1.00458	1.32514	0.916337	0.954334	0.910267	I	No
CBK264913		n1c(oc2c1cc(cc2)C(C)C)c1ccc(NC(=S)NC(=O)c2cc(Br)cnc2)cc1	1.06151	1.37352	0.948585	1.06057	1.003	I	No
CBK264389		S(=O)(=O)(c1ccc(cc1)CCNC(=O)C1c2c(Oc3c1cccc3)cccc2)N	1.03734	1	1.07514	1.18118	1.10424	I	No
CBK265274		N1(C(=O)c2c(C1=O)ccc(c2)C(=O)O)c1cc(C(=O)Nc2ccc(cc2)C)c(N2CCCCC2)cc1	0.998942	1	0.988744	1.04862	0.996373	I	No
CBK265031		c1(c(c2c(nc1C)c(c(cc2)C)C)O)CN(CCOC)CCOC	1.02042	1.45473	1.09705	1.13955	1.09951	I	No
CBK265305		S(=O)(=O)(Oc1ccc(C(c2c([nH]nc2C)O)c2c([nH]nc2C)O)cc1)c1ccc(cc1)C	1.04332	1.37895	1.14207	1.17051	1.14871	I	No
CBK264490		C1(=C(C(=O)N(C1c1cc(Br)ccc1)CCN1CCOCC1)O)C(=O)c1occc1	0.943605	1.38963	1.10678	1.13596	1.15723	I	No
CBK264373		C(=S)(NC(=O)COc1ccccc1)Nc1c(ccc(c1)C)O	1.05673	1	1.08001	1.10074	1.10708	I	No
CBK264498		C1(=C(NCc2ccccc2)CC(CC1=O)(C)C)C(=S)Nc1ccccc1	0.91552	1	1.21326	1.18023	1.22441	I	No
CBK264366		C(=C\C(=O)c1ccc(cc1)C)(/C(=O)O)\Nc1cc(C(F)(F)F)ccc1	1.01258	1.18536	0.870094	0.914296	0.926352	I	No
CBK264506		C1(=C(C(=O)N(C1c1occc1)CCN1CCOCC1)O)C(=O)c1sccc1	0.959762	1	1.15181	1.09438	1.13452	I	No
CBK264358		n1n(nnc1c1ccccc1)CC(=O)Nc1c(C(=O)O)cccc1	1.0341	1.25806	1.10922	1.0839	1.0768	I	No
CBK264522		C1(=C(C(=O)N(C1c1cnccc1)Cc1cnccc1)O)C(=O)c1ccccc1	0.995013	1.26176	0.955887	1.0229	0.999211	I	No
CBK264427		[N+](=O)(c1cc(C(=O)COC(=O)c2ccc(n3c(ccc3C)C)cc2)ccc1)[O-]	0.97807	1.05936	0.93885	0.95527	0.97461	I	No
CBK264530		c1(c(oc2c(c1=O)cc(c(c2CN(C)C)O)CC)C(F)(F)F)c1cn(nc1)c1ccccc1	0.909233	1	1.13295	1.13898	1.14777	I	No
CBK264435		S(=O)(=O)(c1c2ncccc2ccc1)N1CCC(C(=O)OCC(=O)c2cc([N+](=O)[O-])ccc2)CC1	0.970118	1.28701	1.07332	1.07602	1.0522	I	No
CBK264538		C(=N\O)(\C(=O)NCCN(CC)CC)/c1ncccc1	0.906182	1	1.29906	1.21852	1.25848	I	No
CBK264443		[N+](=O)(c1cc(C(=O)N)ccc1NCCCN1CCOCC1)[O-]	1.03706	1.25055	1.11469	1.10156	1.13358	I	No
CBK264404		S(=O)(=O)(c1c(ccc(/C=C/C(=O)O)c1)C)NCCO	0.932464	1	1.16094	1.32831	1.15439	I	No
CBK264466		n1(cc(c2c1cccc2)/C=N/N=C/1\NC(=O)C(S1)CC(=O)O)Cc1ccccc1	1.02016	1.10173	1.04472	1.1119	1.07869	I	No
CBK264412		S(=O)(=O)(c1c2ncccc2ccc1)N1CCC(C(=O)OCC(=O)c2ccc([N+](=O)[O-])cc2)CC1	1.00789	1.19662	1.06115	1.10902	1.0768	I	No
CBK264474		N1/C(=N\N=C\c2oc(cc2)c2ccc(C(=O)OCC)cc2)/SC(C1=O)CC(=O)O	1.07559	1.24031	0.957104	1.05588	0.9519	I	No
CBK265063		N(C(=O)c1oc(cc1)c1ccc(cc1)Cl)C(=S)Nc1cc(c(C(=O)O)cc1)Cl	1.04956	0.932685	0.798905	0.880146	0.851601	I	No
CBK264350		[N+](=O)(c1cc(C(=O)CSc2[nH]c(nn2)C)ccc1OC)[O-]	0.955209	1.26966	0.96258	1.00581	0.975556	I	No
CBK265071		C1(c2c(NC1=O)c(cc(c2)C)Br)(N1C(C)CCCC1)O	0.979295	1.23537	0.952845	1.06589	0.972717	I	No
CBK264381		n1(c2c(c3c1ccc(c3)Cl)cc(cc2)Cl)CC(CN1CCN(S(=O)(=O)C)CC1)O	0.939606	1.14427	0.984484	0.85878	1.0153	I	No
CBK264483		N1/C(=N\N=C\c2ccc(C(=O)OC)cc2)/SC(C1=O)CC(=O)Nc1ccccc1	0.935977	1.37661	0.959538	1.06649	1.02665	I	No
CBK264826		n1(c2c(c3c1cccc3)cccc2)CCOc1c(cc(cc1Br)C)Cl	0.921646	1	1.01673	1.04634	1.05409	I	No
CBK264459		c12c(c(cc(=O)o1)CCC)cc(c(c2)OCC(=O)OC(C)C)Cl	0.969494	1.33322	1.11652	1.09832	1.091	I	No
CBK264834		c1(c2nc(cs2)C)c(=O)c2c(oc1CCCC(=O)O)cc(c(c2)CC)O	1.00565	1.31526	1.06784	1.08459	1.07302	I	No
CBK264451		c1(c(cc(/C=C/c2nc3c(O)cccc3cc2)cc1OCC)Br)O	0.949731	1	1.00639	1.08362	1.17994	I	No
CBK264842		n1(c(cc(c1C)/C=C\1/C(=O)NC(=O)N1)C)c1ccc(OCc2c(F)cccc2)cc1	0.882974	1	1.13416	1.12009	1.11181	I	No
CBK264343		n1c(oc2c1cc(NC(=S)NC(=O)c1c(ccc(c1)Br)Cl)cc2)c1ccncc1	0.878374	1.35807	0.982659	1.01491	1.01057	I	No
CBK264850		N(C(=O)C(=O)NCCCN1CCOCC1)c1c(cccc1C)C	0.905627	1	1.23274	1.21301	1.18278	I	No
CBK264335		S(=O)(=O)(c1ccc(cc1)CCNC(=O)c1cc([N+](=O)[O-])c(cc1)OC)N	0.997509	1.22937	0.996653	1.06392	1.02476	I	No
CBK264859		[N+](=O)(c1cc(C(=O)Oc2c(C(=O)/C=C/c3c(F)cccc3)cc(cc2)F)ccc1)[O-]	0.869452	0.669325	0.455126	0.399261	0.422962	J	No
CBK264327		C(=O)(N1CCN(Cc2cc3c(OCO3)cc2)CC1)C1CCN(C/C(=C/c2ccccc2)/C)CC1	0.940947	1.30149	0.957712	1.00112	1.0276	I	No
CBK264867		C1(=C(C(=O)N(C1c1ccncc1)CCN(C)C)O)C(=O)c1c(cc(cc1)OC)C	0.924558	1.34342	1.14268	1.15669	1.14398	I	No
CBK264515		N1/C(=N\N=C\c2c(C(=O)O)cccc2)/SC(C1=O)CC(=O)Nc1ccccc1	0.996747	1.30365	1.03985	1.09552	1.10235	I	No
CBK264906		C1(=C(C(=O)N(C1c1c(c(OC)ccc1)OC)Cc1cnccc1)O)C(=O)c1cc(c(cc1)OC)C	0.927771	1.3582	1.10435	1.1319	1.12222	I	No
CBK264397		c1(c2c(non2)ccc1N1CCN(CC1)CCO)[N+](=O)[O-]	0.959878	1.07772	1.05689	1.03169	1.05031	I	No
CBK264914		c1(C(F)(F)F)c(Oc2cc3c(c4c(c(=O)o3)CCCC4)cc2Cl)ccc([N+](=O)[O-])c1	0.936902	1	1.2084	1.21094	1.18467	I	No
CBK264390		S(=O)(=O)(c1ccc(cc1)CCNC(=O)c1cc(c([N+](=O)[O-])cc1)C)N	1.0525	1.17773	1.11226	1.10831	1.1033	I	No
CBK265275		N1(C(=O)S/C(=C/c2c(n(c(c2)C)c2cc3c(nccc3)cc2)C)/C1=O)CC(=O)OC	1.21259	1.01866	0.895041	0.995737	0.941492	I	No
CBK265032		c1(cc(oc1C)C(C)(C)C)C(=O)NCCNc1c([N+](=O)[O-])cccc1Cl	1.1862	1.10393	1.08792	1.1416	1.10424	I	No
CBK265306		c1(c(nc(nc1O)SC)O)C(c1c(nc(nc1O)SC)O)c1ccc(cc1)Cl	1.04656	1.28754	0.966231	1.11092	1.00584	I	No
CBK264491		C1(=C(CC(CC1=O)c1ccccc1)NCc1ccccc1)C(=S)Nc1ccccc1	1.04496	1.21251	1.01552	0.890444	0.96704	I	No
CBK264374		S(=O)(=O)(Nc1ccc(c2nc3n(c2)cccc3)cc1)c1ccc(cc1)OCCCC	0.889377	1.32099	1.02829	1.09341	1.1014	I	No
CBK264499		N1/C(=N\N=C\c2oc(cc2)c2ccc(cc2)Br)/SC(C1=O)CC(=O)Nc1ccccc1	1.05668	1.39912	1.19014	1.08071	1.07869	I	No
CBK264367		C1(=Cc2oc(N3CCN(CC3)C)cc2)C(=O)NC(=S)NC1=O	0.985767	1.30475	0.986918	0.963661	0.964201	I	No
CBK264507		N1/C(=N\N=C\c2oc(c3c([N+](=O)[O-])cc(cc3)Cl)cc2)/SC(C1=O)CC(=O)O	1.07589	1.10208	1.13416	0.897803	1.07302	I	No
CBK264359		n1(nc2c(n1)cc(c(c2)NC(=S)NC(=O)/C=C/c1occc1)C)c1ccc(cc1)OC	1.09346	1	1.02282	1.04964	1.05693	I	No
CBK264523		n1c(c(nc2c1cccc2)CCC(=O)OCCCC)O	0.972591	1	1.10983	1.11242	1.09573	I	No
CBK264428		c12c(c(=O)[nH]c(n1)SCc1n(c(nn1)SC/C=C/c1ccccc1)C)c1c(s2)CCCC1	1.0693	1.15871	0.921813	0.966023	0.900804	I	No
CBK264531		C1(=C(C(=O)N(C1c1cnccc1)CCCN(C)C)O)C(=O)c1ccc(cc1)F	1.06556	1	1.07636	1.14318	1.10424	I	No
CBK264436		n1c(c(c(c2c1ccc(c2)C)C(=O)OCC(=O)c1cc([N+](=O)[O-])ccc1)C)c1ccc(cc1)C	1.04443	1.22734	1.00882	1.02239	0.993534	I	No
CBK264539C		C(=O)(CCN(CCC(=O)OC)C)OC	0.954377	1.3567	1.06967	1.01011	1.06261	I	No
CBK264444		N1(C(=O)c2c(C1=O)ccc(c2)C(=O)O)CCNc1c(cc([N+](=O)[O-])cc1)C(=O)N	1.05467	1.30444	1.09036	1.08385	1.06734	I	No
CBK264405		c1(n(c(nn1)S)/N=C/C=C\c1c([N+](=O)[O-])cccc1)c1c(cc(cc1)Cl)Cl	0.950424	1.36491	1.14147	1.1259	1.10803	I	No
CBK264467		n1(c(nnc1CSc1nc2c(s1)cccc2)SC/C=C/c1ccccc1)c1ccccc1	1.01438	1.25797	1.122	1.0861	1.13263	I	No
CBK264413		C(=O)(Nc1cc(c(cc1)O)C)c1cc(OC)ccc1	0.880917	1.31384	1.14816	1.10155	1.1137	I	No
CBK264475		C\1(=C/c2c(c(OC)ccc2)OC)/C(=O)N(N=C1c1ccc(cc1)OC)c1ccc([N+](=O)[O-])cc1	0.96004	1.33763	1.12443	1.14948	1.12222	I	No
CBK265064		N(C(=S)Nc1cc(C(=O)O)ccc1OC)C(=O)c1ccc(cc1)c1ccccc1	0.994574	1.27598	1.33374	1.20082	1.28592	I	No
CBK264351		S(=O)(=O)(N1CCN(C=O)CC1)c1cc2c(-c3c(C2)cc(S(=O)(=O)N2CCN(C=O)CC2)cc3)cc1	0.98824	1.32082	1.13964	1.19177	1.15723	I	No
CBK265072		N(c1c(NC(=O)C)cccc1)C(=O)COc1c(cc(cc1)Br)C	1.03412	1.29632	1.11287	1.22463	1.15345	I	No
CBK264382		S(=O)(=O)(Nc1c(C(=O)N)cccc1)N(C)C	1.1114	1.07304	0.8561	0.912563	0.848762	I	No
CBK264484		C1(=C(C(=O)N(C1c1ccccc1)CCCn1cncc1)O)C(=O)c1sccc1	1.10407	1.23917	0.979008	1.08333	1.00867	I	No
CBK264827		S(=O)(=O)(N1CCN(c2c(C(F)(F)F)cc([N+](=O)[O-])cc2)CC1)c1cc2c(cc1)cccc2	1.02828	1.24261	0.940067	0.950081	0.926352	I	No
CBK264460		N1(C(=S)NC(=O)/C(=C/c2cc(c(OC(C(=O)O)C)cc2)OCC)/C1=O)c1c(CC)cccc1	0.977931	1.08694	0.698509	0.764424	0.747516	K	No
CBK264835		N1(C(=O)S/C(=C\C=C\c2ccccc2)/C1=O)CC(=O)Nc1ccc(S(=O)(=O)N)cc1	0.945709	1.19344	0.937633	0.901478	0.970825	I	No
CBK264452		n1c(noc1COc1c(cc(cc1)Br)Cl)c1cc([N+](=O)[O-])ccc1	1.01036	1.16109	0.902343	0.955261	0.935815	I	No
CBK264843		n1(c(nnc1SCC(=O)c1ccc([N+](=O)[O-])cc1)c1ccc(N)cc1)C	0.979133	1.09842	0.77335	0.78013	0.788204	I	No
CBK264344		c1(nc2c(s1)cccc2)c1c(ccc(NC(=S)NC(=O)/C=C/c2occc2)c1)O	0.857155	1.16475	0.688166	0.838463	0.780634	K	No
CBK264851		n1(c(nnc1SCc1nc(c2c(n1)cccc2)O)c1ccncc1)c1ccccc1	0.975157	1.26671	0.933374	0.995667	0.954739	I	No
CBK264336		c12nc(nc(c1c(cc(n2)C)C)O)SCC(=O)c1ccccc1	1.00493	1.19004	0.904776	0.916623	0.926352	I	No
CBK264860		[N+](=O)(c1ccc(NC(=O)CC2C(=O)Nc3c(S2)ccc(c3)Cl)cc1)[O-]	0.980335	1.41651	1.20475	1.25907	1.18467	I	No
CBK264328G		C(=O)(N1CCN(c2c(c(ccc2)C)C)CC1)C1CCN(Cc2cc(OCc3ccccc3)ccc2)CC1	0.94305	0.944558	0.700943	0.658861	0.715345	K	No
CBK264868		N1(C(=O)c2c(C1=O)cccc2)c1ccc(C(=O)Nc2ccc(S(=O)(=O)Nc3ncccn3)cc2)cc1	0.940184	1.02784	1.12991	0.96192	1.13925	I	No
CBK264516		N1/C(=N\N=C\c2oc(c3c([N+](=O)[O-])cc(cc3)OC)cc2)/SC(C1=O)CC(=O)O	1.01982	1.12225	1.01673	0.981116	1.04747	I	No
CBK264907		C1(=C(C(=O)N(C1c1ccncc1)CCN(C)C)O)C(=O)c1ccc(OC(C)C)cc1	0.902876	1.39122	1.11774	1.11161	1.09762	I	No
CBK264398		c1(ncc(cc1Cl)Cl)NNC(=O)CC(CC(=O)O)C	1.02148	1.14105	1.06237	1.00117	1.00962	I	No
CBK264915		[N+](=O)(c1ccc(NC(=S)NCCCn2cncc2)cc1)[O-]	0.932649	1.17415	1.15485	1.12806	1.18562	I	No
CBK264391		n1c(oc2c1nccc2)c1ccc(NC(=S)NC(=O)/C=C/c2cc([N+](=O)[O-])ccc2)cc1	0.991985	1.12207	1.03012	1.04977	1.02287	I	No
CBK265276		C\1(=C\NCc2ncccc2)/C(=O)N(N=C1c1ccc(cc1)OC)c1ccc([N+](=O)[O-])cc1	1.07236	1.25219	1.16946	1.19015	1.19697	I	No
CBK265033		n1(c(nnc1COc1cc(c(cc1)C)C)SCC(=O)c1sccc1)c1ccccc1	1.00981	1.03826	1.04168	1.10171	1.05125	I	No
CBK265307		n1(c(nnc1S)c1cnccc1)/N=C/c1cc(c(OCc2ccccc2)cc1)OC	1.10453	1.14997	1.14025	1.19174	1.15061	I	No
CBK264492		C1(=C(C(=O)N(C1c1c(ccc(c1)OC)OC)Cc1cnccc1)O)C(=O)c1ccc(cc1)C	1.12839	0.941954	1.09827	1.13904	1.07586	I	No
CBK264375		[N+](=O)(c1c(NC(=S)NC(=O)/C=C/c2occc2)cccc1)[O-]	1.17339	0.894993	0.87557	0.963066	0.897966	I	No
CBK264500		S(=O)(=O)(NCc1occc1)c1ccc(NC(=O)/C=C/C(=O)O)cc1	1.0638	1.20995	0.993003	1.04775	1.03233	I	No
CBK264368A		C\1(=N/O)/C([NH2+]O)CCCCC1	1.07203	1.28092	1.02708	1.15559	1.06261	I	No
CBK200050		c1(nnc(s1)NS(=O)(=O)c1ccc(cc1)NC(=O)COc1c(cc(cc1)Cl)Cl)CC	1.08112	0.279435	0.848108	0.402939	0.680093	A	Yes
CBK264360		c1(nc2c(s1)cccc2)c1cc(NC(=S)NC(=O)COc2ccccc2)ccc1	1.07199	1	1.11834	1.13434	1.11087	I	No
CBK264524		c1(C(=O)NCCCN)cnc(/C=N/O)cc1	1.09616	1	1.26437	1.31272	1.17994	I	No
CBK264429		c1(c(c(c(s1)C)C)C(=O)OC)NC(=O)CC1C(=O)Nc2c(S1)cccc2	1.0273	1	1.19866	1.23562	1.2017	I	No
CBK264532		S(=O)(=O)(c1cc(C(=O)Nc2c(c3c(s2)CCCC3)C#N)sc1)N1CCOCC1	1.02416	1	1.23334	1.29506	1.23861	I	No
CBK264437		S(=O)(=O)(N1CCC(C(=O)O)CC1)/C=C/c1ccccc1	1.0731	1	1.11348	1.13801	1.14209	I	No
CBK027835		n1c([nH]nc1)SCc1c(C#N)cccc1	0.950794	1	1.16824	1.19776	1.18562	I	No
CBK264445		c1(oc(cc1)/C=C/c1nc2c(O)cccc2cc1)c1c(Cl)cccc1	0.977445	1.24976	1.13964	1.15221	1.08343	I	No
CBK264406		S(=O)(=O)(c1c(c(cc(c1)/C=C/C(=O)O)OC)OC)N1Cc2c(CC1)cccc2	0.967622	1	1.0362	1.10706	1.03328	I	No
CBK264468		c1(C(=O)NCCCN2CCOCC2)cnc(/C=N/O)cc1	1.07023	1.30899	1.12991	1.13231	1.06355	I	No
CBK264414		N1(C(=O)C2C(C1=O)C1C=CC2C1)CCNCCO	0.92962	1.42414	1.00761	1.00688	1.01246	I	No
CBK264476		C1(=C(C(=O)N(C1c1ccncc1)CCCn1cncc1)O)C(=O)c1ccc(cc1)C	1.06186	1.34523	1.10131	1.10897	1.10992	I	No
CBK265065		N(C(=S)Nc1cc(c(C(=O)O)cc1)Cl)C(=O)c1cc(OC)ccc1	1.03334	1.18589	1.20231	1.08391	1.16669	I	No
CBK264352		n1(c2c(c3c1cccc3)cccc2)CC(CN(S(=O)(=O)C)c1ccc(NC(=O)C)cc1)O	0.967159	1.29782	1.11834	1.1774	1.14871	I	No
CBK265073		c1(c(sc2c1CCC2)NC(=O)CN1CCOCC1)C(=O)Nc1ccc(Br)cc1	1.1074	1	1.04533	1.07657	1.04747	I	No
CBK264383		S(=O)(=O)(N1CCN(CC(Cn2c3c(c4c2cccc4)cccc3)O)CC1)c1ccc(cc1)Cl	1.04686	1.13289	1.24247	1.13631	1.2282	I	No
CBK265074		c1(oc(C(=O)NC(=S)Nc2cc(C(=O)O)ccc2OC)cc1)c1c(ccc(c1)Cl)Cl	1.04459	1	1.18588	1.23957	1.17994	I	No
CBK264869		C(=S)(NCCc1ccccc1)NCCCO	0.9967	1.20796	1.08549	1.09761	1.10992	I	No
CBK265082		c1(c(cc(cc1C)OCC(=O)NCCCN1CCOCC1)C)Br	0.999266	1	1.15789	1.07571	1.11087	I	No
CBK264877G		C\1(=C\c2cc(c(c(c2)OC)OCc2cc(C(=O)O)ccc2)Cl)/C(=O)N(C(=S)NC1=O)CC=C	1.2147	1.19088	1.08853	1.12681	1.06639	I	No
CBK265034		n1(c(nnc1SCc1c2c(ccc1)cccc2)c1ccc(NC(=O)/C=C/c2ccccc2)cc1)C	1.14161	1.1685	0.985093	1.10711	1.01057	I	No
CBK264885		C(=O)(Oc1cc2c(cc1)cccc2)COc1cc2c(cc1)cccc2	1.09628	1	1.04472	1.05287	1.08343	I	No
CBK264916		c1(c2c3c(cc1)CCc3ccc2)NC(=O)CSCc1ccccc1	1.06944	1.17332	1.03438	1.09514	1.03138	I	No
CBK265050		c12c(sc3c1CCC(C3)C)ncnc2SC(C(=O)OC1CCCCC1)C	1.03819	1	1.12321	1.19091	1.14871	I	No
CBK264924		C12(C(=O)NC(C(=O)O)C(C)C)CC3(c4ccc(cc4)C)CC(C1)CC(C2)C3	1.09949	1.29239	1.02343	1.18137	1.10897	I	No
CBK265002		c1(c(c2c(s1)COC(C2)(C)C)C#N)NC(=O)C1C(C(=O)O)CC=C(C1)Cl	0.975804	1	1.18953	1.27371	1.19508	I	No
CBK265308		n1(c(nnc1COc1ccccc1)S)/N=C/c1cnccc1	1.02633	1.28502	0.964405	1.02608	0.926352	I	No
CBK265010		c1(nc2c(o1)ccc(c2)NC(=O)COc1ccc(cc1)CC)c1c(cc(cc1)F)Cl	1.0004	1	1.27594	1.38823	1.23293	I	No
CBK265316C		N12CC(OC(=O)COc3ccc(cc3)OC)C(CC1)CC2	1.02603	1.39099	1.04472	1.08373	1.03328	I	No
CBK265018		N1(C(=O)N/C(=C\c2c(c(cc(c2)Br)Cl)O)/C1=O)CC(=O)Nc1ccc(cc1)C	0.987408	1	1.10374	1.17445	1.11276	I	No
CBK265324		c12c(cc(s2)C(=O)NC(=S)Nc2cc([N+](=O)[O-])c(cc2)OC)c(nn1c1ccccc1)C	1.01602	1.31804	1.0289	1.16256	1.19319	I	No
CBK264711		c1(n(c2c(n1)cccc2)CC(=O)NCc1ccccc1)c1c(non1)N	0.920744	1	1.08245	1.16564	1.09667	I	No
CBK264892		C1(=C(C(=O)N(C1c1cc(O)ccc1)CCCOC)O)C(=O)c1ccc(cc1)Cl	1.0498	1.3928	1.13782	1.13191	1.08816	I	No
CBK264719		[N+](=O)(c1c(cc(C(=O)Nc2[nH]cnn2)cc1)C)[O-]	0.997486	1	1.16215	1.22444	1.16291	I	No
CBK265277		N1(C(=O)c2c(C1=O)cccc2)COC(=O)CCC(=O)Nc1cc2c(cc1)cccc2	1.08139	1.3217	1.0435	1.06047	1.03801	I	No
CBK264571		C1(=C(C(=O)N(C1c1cc([N+](=O)[O-])ccc1)CCCn1cncc1)O)C(=O)c1ccc(cc1)F	0.977515	1	1.3094	1.29008	1.26132	I	No
CBK264726		C(=O)(c1c(Cl)cccc1)Nc1cc(NC(=O)COc2c(cc(cc2)Cl)Cl)ccc1	1.04649	1	0.942501	1.01851	0.988803	I	No
CBK264579		S(=O)(=O)(c1cc(C(=O)Nc2c(c3c(s2)CCCC3)C#N)c(cc1Cl)Cl)N1CCCCC1	1.04298	1.14304	0.927289	0.929126	0.981233	I	No
CBK264732		S(=O)(=O)(Nc1nccs1)c1ccc(NC(=O)C2CN(C(=O)C2)c2ccccc2)cc1	1.03533	0.296109	1.1658	0.517441	0.965147	B	No
CBK264587		C(=C\c1occc1)(\C(=O)Nc1c2c(ccc1)cccc2)/NC(=O)c1ccc(cc1)Br	1.04346	1.02696	1.13173	1.00925	1.13168	I	No
CBK111017		C1(C(=C(C(=O)N1CCCn1ccnc1)O)C(=O)c1cccs1)c1ccncc1	1.06279	1.14604	0.954061	1.01201	0.976502	I	No
CBK264595		N1/C(=N\N=C\c2oc(cc2)c2ccc(cc2)Cl)/SC(C1=O)CC(=O)O	1.24558	0.96592	0.87983	0.888931	0.862955	I	No
CBK264547		C1(=C(C(=O)N(C1c1cnccc1)Cc1cnccc1)O)C(=O)c1sccc1	1.19218	1.17596	0.989352	1.12936	1.00678	I	No
CBK264740		c1(C(c2c([nH]nc2C)O)c2ccc(OC(=O)c3ccc(cc3)OC)cc2)c([nH]nc1C)O	1.11861	1.09978	0.927898	0.980215	0.919729	I	No
CBK264555		C1(=C(C(=O)N(C1c1cnccc1)CCCN1CCOCC1)O)C(=O)c1sccc1	1.12721	1.27386	1.06358	1.16619	1.07775	I	No
CBK264748		C1(=C(C(=O)N(C1c1c(ccc(c1)OC)OC)CCN1CCOCC1)O)C(=O)c1ccccc1	1.14473	1.13832	1.03012	1.09405	1.0134	I	No
CBK264563		C\1(=C/NCCN2CCOCC2)/C(=O)N(N=C1c1ccc(cc1)OC)c1ccc([N+](=O)[O-])cc1	1.13879	1.2743	0.97049	1.00157	1.01246	I	No
CBK264756		C1(=C(C(=O)c2c(C1=O)cccc2)NCCO)Nc1ccc(cc1)OC	1.0225	0.728114	0.885306	0.692756	0.836461	I	No
CBK264603		C1(=C(C(=O)N(C1c1ccc(N(C)C)cc1)CCN(C)C)O)C(=O)c1c(cc(cc1)OCC)C	1.10257	1.26221	1.02951	1.10448	1.04085	I	No
CBK264764		S(=O)(=O)(N1CCN(c2cc(c([N+](=O)[O-])cc2)N2CCOCC2)CC1)c1ccc(NC(=O)C)cc1	1.09429	1.11069	0.921813	0.983181	0.871471	I	No
CBK264688		S(=O)(=O)(N1CCC(N2CCN(c3c(OC)cccc3)CC2)CC1)c1ccc(NC(=O)C)cc1	0.937456	1.24274	1.00213	1.04545	1.00016	I	No
CBK264933		C1(=C(C(=O)N(C1c1cc(c(c(c1)OC)OC)OC)Cc1cnccc1)O)C(=O)c1oc(cc1)C	1.09577	0.972363	0.828111	0.907952	0.834569	I	No
CBK264696		c1(c(=O)n2c(nc1NCCCn1cncc1)cccc2)/C=C\1/C(=O)N(C(=S)S1)C1CCCCC1	0.95151	1.20915	0.83237	0.889176	0.854439	I	No
CBK264941		[n+]1(c(sc2c1c1c(cc2)cccc1)/C=C(/SC)\CC)CCCS(=O)[O-]	1.06676	1.12393	0.965014	1.0292	0.935815	I	No
CBK264703		n1c(cnc2c1cccc2)c1ccc(OC(=O)COc2c(C)cccc2)cc1	1.0019	1.31689	1.00152	1.05114	0.977448	I	No
CBK265075		c1(c(c(ncc1CO)C)O)/C=N/N=C/c1cc(c(cc1)O)O	1.02684	0.968965	0.943109	0.945873	0.940546	I	No
CBK264870		S(=O)(=O)(c1ccc(cc1)CCNC(=S)Nc1c(cc(cc1)C)C)N	0.938936	1.24738	1.007	1.09764	1.05504	I	No
CBK265083G		c1(cc(ccc1OCCNCCO)Cl)Br	1.15927	1.04453	0.957712	0.970748	0.943384	I	No
CBK264878		S(=O)(=O)(N(CC(=O)Nc1c(cccc1C)C)c1ccc(cc1)F)c1cc2c(OCCO2)cc1	1.04168	1.09965	1.00578	0.980285	0.97461	I	No
CBK265035C		C(#Cc1ccccc1)CN(CC#Cc1ccccc1)CCN(C)C	1.1567	1.30899	0.99422	1.0413	0.972717	I	No
CBK264886		C1(=C(C(=O)N(C1c1c(F)cccc1)CCN(C)C)O)C(=O)c1ccc(OC(C)C)cc1	1.02354	1.1516	1.08914	1.12401	1.08816	I	No
CBK265043		c1(nc(nc(n1)Oc1ccc(C=O)cc1)NC(C)C)NC(C)C	1.1098	0.941027	0.841497	0.927219	0.877149	I	No
CBK264917		c12c(nnc(n1)SCCCn1c(=O)[nH]c3c1cccc3)c1c([nH]2)cccc1	1.17753	1.15504	1.05324	1.11169	1.11749	I	No
CBK265051		c1(/C(=N\N=C\c2c(OC)cccc2)/Nc2ccc(cc2)C)nc2c(s1)cccc2	1.2416	0.972143	0.916337	0.97941	0.917836	I	No
CBK264926		[N+](=O)(c1ccc(C(=O)Oc2c(C(=O)/C=C/c3sccc3)ccc(c2)OC)cc1)[O-]	1.17663	0.952237	0.955278	1.07607	0.950954	I	No
CBK265003		S(=O)(=O)(N1CCCCC1)c1ccc(NC(=O)COc2ccc([N+](=O)[O-])cc2)cc1	1.18758	1.08178	0.957712	0.997977	0.975556	I	No
CBK265309		C1(=Cc2c(nn(c2)CCC(=O)O)c2cc([N+](=O)[O-])ccc2)C(=O)NC(=S)NC1=O	1.15869	0.909602	0.846973	0.917699	0.862009	I	No
CBK265011		S(=O)(=O)(Nc1ccc(Cc2ccncc2)cc1)N(C)C	1.15233	1.24844	1.12443	1.15817	1.09856	I	No
CBK265317		N(C(=O)c1ccccc1)C(=S)NCCCN(C)C	1.16865	1.02025	0.89565	0.931069	0.911213	I	No
CBK265019		c1(C(c2c([nH]nc2C)O)c2ccc(OC(=O)c3ccccc3)cc2)c([nH]nc1C)O	1.08514	1.05688	0.941892	1.023	0.945277	I	No
CBK265325C		C(C(=O)OCCCN(C)C)(c1ccccc1)(c1ccccc1)C	1.17707	0.953032	0.971707	0.976059	0.93203	I	No
CBK264712		N1(C(=S)S/C(=C\c2oc(c3cc(C(=O)O)c(cc3)Cl)cc2)/C1=O)Cc1cnccc1	1.11879	1.17596	0.964405	1.00981	0.976502	I	No
CBK264893		c1(c(=O)n(c2c(c1NCCCN(CC)CC)cccc2)C)[N+](=O)[O-]	1.12157	1.00644	0.839063	0.866252	0.841192	I	No
CBK264720G		N1(c2c(F)cccc2)CCN(C2CCN(Cc3cc(OCc4ccccc4)c(cc3)OC)CC2)CC1	1.05065	1.27117	0.958929	0.999622	0.952847	I	No
CBK265278		[N+](=O)(c1cc(C(c2c3c(ccc2O)cccc3)NC(=O)CCc2ccccc2)ccc1)[O-]	1.0872	1.00538	0.913295	0.878667	0.893235	I	No
CBK264572		c1(c(c2c(s1)CC(CC2)C)C(=O)OCC)NC(=O)CN1CC(OC(C1)C)C	1.07199	1.09634	0.940675	1.00016	0.961363	I	No
CBK264727		n1n(c2c(n1)cccc2)CC(C(=O)O)C	1.16773	0.978675	0.889565	0.93386	0.891342	I	No
CBK264580		n1(c(nnc1SCc1ccc([N+](=O)[O-])cc1)c1cnccc1)Cc1occc1	1.0562	1.30087	0.98996	1.01745	1.00773	I	No
CBK264733		C(=O)(c1ccc(cc1)Br)NCCSCc1c(cc(cc1)Cl)Cl	1.13879	0.903202	0.839063	0.887557	0.880934	I	No
CBK264588		S(=O)(=O)(c1cc(C(=O)OCC(=O)c2ccccc2)c(cc1)C)N	1.12536	0.901657	0.845148	0.851824	0.861063	I	No
CBK264540		C1(=C(C(=O)N(C1c1ccccc1)CCN1CCOCC1)O)C(=O)c1ccc(S(=O)(=O)N(C)C)cc1	1.1102	0.899804	0.898083	0.937141	0.884718	I	No
CBK264596		c1(C(=O)OCC(=O)O)c(c(ccc1Cl)Cl)OC	1.15303	0.910087	0.907819	0.944762	0.922567	I	No
CBK264548		C(=S)(Nc1cc(OC)ccc1)NCCCN1CCOCC1	1.22653	0.747755	0.822635	0.798653	0.841192	I	No
CBK264741		S(=O)(=O)(N(CC(CNC12CC3CC(C1)CC(C2)C3)O)c1ccc(cc1)C)c1ccccc1	1.10127	0.871292	0.88348	0.884188	0.895127	I	No
CBK264556		c12c(nc(n(c1=O)c1ccccc1)SCc1c3c(ccc1)cccc3)sc1c2CCN(C1)C	1.24472	0.820182	0.895041	0.94638	0.930137	I	No
CBK264749		S(=O)(=O)(N1CCN(c2cc(c([N+](=O)[O-])cc2)NCc2cnccc2)CC1)c1ccc(cc1)Cl	1.2258	0.876397	0.982112	0.898557	0.947512	I	No
CBK264564		c1(c(C(C)(C)C)cc(cc1C(C)(C)C)OCC(CNC1CC(NC(C1)(C)C)(C)C)O)O	1.24241	0.960619	0.989169	1.04468	0.993798	I	No
CBK264757		c12c(c(C(=O)OCC)cnc1c(cc(c2)C)C)NCCN1CCOCC1	1.08565	1.09693	0.885077	1.02885	0.945697	I	No
CBK264604		C12(C(=O)C3(CN(C(N(C1)C3)c1c([N+](=O)[O-])cccc1)C2)CC)CC	1.1644	1.06268	1.05445	1.07218	1.04553	I	No
CBK264765		c1(c(non1)N)/C(=N/N=C/c1cc(c(cc1)OCC#C)OC)/N	1.08664	1.04712	0.773928	0.844275	0.796854	I	No
CBK264689B		C1(=NC(C(=O)Nc2c1cc(cc2)Br)OC(=O)CCCN)c1c(Cl)cccc1	1.04176	1.11768	1.01622	1.07592	1.02466	I	No
CBK264934		C(=C\c1ccccc1)(\C(=O)NC(C(=O)O)C)/NC(=O)c1oc(cc1)Br	1.06888	0.915181	0.798628	0.793601	0.80956	I	No
CBK264697		S(=O)(=O)(NC1C(Oc2ccccc2)CCCC1)c1ccc(cc1)Cl	1.14181	0.928332	0.924479	0.969436	0.966571	I	No
CBK264942		c12c(c(nc(n1)SCC(=O)CC(=O)OCC)N)c1c(s2)CCCC1	1.20051	0.82021	0.965058	0.931862	0.958403	I	No
CBK264704		n1c(oc2c1nccc2)c1cc(NC(=O)c2cc(c(OCc3ccc(Cl)cc3)cc2)OC)c(cc1)C	1.11537	1.13076	0.972703	1.0001	0.970201	I	No
CBK265076		c1(c(sc2c1CCC2)NC(=O)CN1CCCCCC1)C(=O)Nc1ccc(Br)cc1	1.08522	0.916441	0.948591	0.968613	0.93299	I	No
CBK264871		C1(=C(C(=O)N(C1c1ccncc1)CCCN(C)C)O)C(=O)c1cc(c(cc1)OC)C	1.02154	1.093	1.0174	1.07141	0.996521	I	No
CBK265084		c1(c(c(ccc1)C)OCCn1cncc1)C(C)(C)C	1.09348	0.851552	0.941534	1.00142	0.938436	I	No
CBK264879		S(=O)(=O)(c1ccc(cc1)CCNC(=S)Nc1c(ccc(c1)C)C)N	1.00286	1.01732	0.934477	0.98594	0.98926	I	No
CBK265036		C12(/C(=N/N=C\3/C4(CN5CC3CN(C4)CC5)CC(C)C)/C3CN(C2)CCN(C1)C3)CC(C)C	0.991438	0.863601	0.919775	0.929977	0.878536	I	No
CBK264887		n1(nnc2c(c1=O)cccc2)COC(=O)c1cc([N+](=O)[O-])ccc1	1.04099	0.919315	0.79804	0.809706	0.821358	I	No
CBK265044		N(C(=S)Nc1c(C(=O)O)cccc1)C(=O)c1ccc(cc1)Cl	0.962329	0.884666	0.77628	0.787506	0.83588	I	No
CBK264918		S(=O)(=O)(c1cc2c(oc3c2cccc3)cc1)NCCN1C(=O)c2c(C1)cccc2	0.989024	1.10812	0.923891	0.88022	0.927545	I	No
CBK265052		n1(c(nnc1S)Cc1c2c(ccc1)cccc2)c1ccccc1	0.972596	0.885217	0.903308	0.884685	0.904856	I	No
CBK264927		C(=S)(Nc1cc(ccc1OC)OC)NCCN1CCOCC1	0.968963	1.17489	1.10326	1.04943	1.05279	I	No
CBK265004		c1(NC(=O)COc2ccc([N+](=O)[O-])cc2)nc(cc(n1)C)C	1.00838	0.972865	0.937417	0.985923	0.943881	I	No
CBK265310		N(C(=O)c1oc(cc1)Br)C(=S)NCC(=O)c1ccccc1	0.980178	1.01224	0.961529	0.957186	0.940251	I	No
CBK265013		n1(c(nnc1SCc1ccc(C(=O)O)cc1)c1ccccc1)Cc1ccccc1	1.13649	1.0224	0.973291	0.989438	0.953865	I	No
CBK265318		c1(c(nn(c1)CCC(=O)O)c1cc(c(cc1)OC)OC)/C=C\1/C(=O)NC(=S)S1	1.08303	1.05169	0.931536	0.951396	0.923007	I	No
CBK265020		S(=O)(=O)(N1C(C(=O)NCc2ccc(C(C)(C)C)cc2)CCC1)c1cc2c(cc1)cccc2	1.08915	0.977786	0.929772	0.920477	0.963848	I	No
CBK265326C		N1(CC(OC(=O)COc2ccc(Br)cc2)C)CCCCC1	0.969257	1.17249	0.949179	1.00954	0.997429	I	No
CBK264713		c1(oc(/C=N/n2cnnc2)cc1)c1c(cc(C(=O)O)cc1)C	0.924555	1.20706	1.01563	1.04665	1.02556	I	No
CBK264894		S(=O)(=O)(Nc1cc(cc(c1)C)C)c1ccc(NC(=O)C(Oc2c(cc(cc2)Cl)Cl)C)cc1	1.08247	0.643813	0.975055	0.784984	1.01558	I	No
CBK072102		C1(=C(NC(=O)NC1c1oc(cc1)c1cc([N+](=O)[O-])ccc1)C)C(=O)OCC	1.09429	1	1.03975	1.0917	1.05007	I	No
CBK265280		c1([N+](=O)[O-])c(cc(N2CCN(CC2)C)c(c1)F)N1CCN(C(=O)c2c(cc(cc2)F)F)CC1	0.951227	1.1758	0.946827	0.985082	0.982907	I	No
CBK264573		c1(nc(oc1NCCN1CCCCC1)c1ccccc1)C#N	0.9348	1.15166	0.998579	1.0155	1.00106	I	No
CBK264728		c1(nc2c(n1CCOc1ccccc1)cccc2)COc1c(cc(cc1)Cl)Cl	0.947684	1.16666	0.94271	1.04065	0.98563	I	No
CBK264581		c12c(nc(n(c1=O)c1ccc(cc1)OCC)SCc1nc3c([nH]1)cccc3)sc1c2CCCC1	1.03194	1.19494	1.04445	1.07342	1.02738	I	No
CBK264734G		[N+](=O)(c1ccc(CN2CCC(N3CCN(c4c(OC)cccc4)CC3)CC2)cc1)[O-]	0.988212	1.08441	0.965058	0.895331	0.95931	I	No
CBK264589		C1(=C(C(=O)N(C1c1cnccc1)CCCN(C)C)O)C(=O)c1ccc(cc1)Br	1.0534	1	1.12855	1.15962	1.14627	I	No
CBK264541		N1(C(=S)S/C(=C\c2c(nn(c2)c2ccccc2)c2c(ccc(c2)C)C)/C1=O)CC(=O)O	0.983992	1.0765	1.06503	1.07808	1.09182	I	No
CBK264597		[N+](=O)(c1cc(c(cc1)OC)COc1cc2oc(=O)ccc2cc1)[O-]	1.05832	1.23065	1.04915	1.11199	1.04008	I	No
CBK264549		C1(=C(C(=O)N(C1c1ccc(cc1)C(C)C)CCCN(C)C)O)C(=O)c1occc1	0.948429	1.176	0.989757	1.05795	1.02193	I	No
CBK264742		C\1(=C\NCCN2CCN(C(=S)NCC)CC2)/C(=O)CC(c2occc2)CC1=O	0.917199	1.19529	1.05856	1.08989	1.03918	I	No
CBK264557		S(=O)(=O)(c1cc(C(=O)Nc2c([N+](=O)[O-])cccc2)c(cc1)Cl)NCc1occc1	0.943893	1.08429	0.956824	1.0022	0.984722	I	No
CBK264750		c1(c(NC(=O)c2cc(NC(=O)Cc3ccc(Cl)cc3)ccc2)cccc1)C(=O)O	1.07087	1.19513	1.02798	1.00873	1.02738	I	No
CBK264565		C1(=C(C(=O)N(C1c1cc(c(cc1)Cl)Cl)CCCN1CCOCC1)O)C(=O)c1sccc1	1.03659	1.07819	1.07327	0.986848	1.0183	I	No
CBK264758		[N+](=O)(c1cc(C(F)(F)F)ccc1SCC(=O)Nc1cc(NC(=O)C)ccc1)[O-]	1.0321	0.976487	1.00034	1.00412	1.01649	I	No
CBK264605		C1(=C(C(=O)N(C1c1cc(c(cc1)O)OC)Cc1cnccc1)O)C(=O)c1sccc1	1.10065	0.973337	0.90272	0.912989	0.874905	I	No
CBK264766		C(=O)(/C=C/c1ccc(Cl)cc1)Nc1ccc(NC(=O)C)cc1	1.16032	0.868877	0.913306	0.950691	0.893057	I	No
CBK264690G		N1(CCN(C2CCN(Cc3cc(Cl)ccc3)CC2)CC1)c1ccccc1	0.987128	1	0.843323	0.882605	0.852216	I	No
CBK264935		S(=O)(=O)(c1ccc(CNC(=S)Nc2cc(cc(c2)OC)OC)cc1)N	1.07529	1.19805	1.01446	1.05879	1.03736	I	No
CBK264698		C1(=C(C(=O)N(C1c1cc(Oc2ccccc2)ccc1)Cc1cnccc1)O)C(=O)c1ccc(cc1)Cl	0.865727	1	1.07444	1.13684	1.1263	I	No
CBK264943		[N+](=O)(c1c(c(Cl)ccc1)NCCCNC(=O)c1ccc(cc1)F)[O-]	0.993605	1.07858	0.969762	0.944248	1.0056	I	No
CBK264705		c1(n(c2c(n1)cccc2)CC(=O)NCc1ccccc1)c1scnc1	1.03063	1	1.00564	0.978962	1.02103	I	No
CBK265077		N1(CCN(CC1)C)CCCOc1ccc(OCc2ccccc2)cc1	0.9816	1.2073	1.04621	1.00877	1.02829	I	No
CBK264872		N1(C(=O)c2c(C1=O)ccc(c2)C(=O)OCC(=O)c1cc(OC)ccc1)c1ccc(C(=O)C)cc1	0.840161	1	1.02681	1.05472	1.04644	I	No
CBK265085		c12-c3c(N=COc1nc(nn2)SCc1c(Cl)cccc1)cccc3	0.990739	1.21419	1.05915	1.01359	1.03827	I	No
CBK264880		S(=O)(=O)(N1CCCC1)c1ccc(C(=O)NCC(=O)OC)cc1	0.883847	1	1.08503	1.13425	1.09272	I	No
CBK265037		n1(c(=S)n(c(n1)Cc1ccccc1)c1ccccc1)CN1CCC(CC1)c1ccccc1	0.952355	1.13733	1.01034	1.03661	1.0183	I	No
CBK264888		S(=O)(=O)(c1ccc(cc1)CCNC(=S)Nc1c(cc(cc1)Cl)C)N	0.885088	1.19309	1.05268	1.00532	1.08456	I	No
CBK265045		C(=O)(Nc1ccc(NC(=O)CN2CCOCC2)cc1)CN1CCOCC1	0.95917	1.10028	0.964469	0.915146	0.918469	I	No
CBK264919		C(=S)(N1CCN(Cc2cc3c(OCO3)cc2)CC1)Nc1c(c(ccc1)C)C	0.827005	1	1.07091	1.07145	1.07367	I	No
CBK265053		C(=O)(NC(=S)Nc1cc(C(=O)O)ccc1)C(c1ccccc1)c1ccccc1	1.07283	1.11508	0.958589	1.00499	1.0065	I	No
CBK264928		C1(=C(C(=O)N(C1c1c(cc(cc1)OC)OC)Cc1cnccc1)O)C(=O)c1c(cc(cc1)OC)C	0.896551	1.23234	1.11032	1.04897	1.08093	I	No
CBK265005		[N+](=O)(c1c(NC(=O)CSc2nc[nH]n2)cccc1)[O-]	1.00464	1.07177	1.07444	1.01789	1.0773	I	No
CBK265311		S(=O)(=O)(Oc1c(/C=C\2/C(=O)NC(=N)S2)c2c(cc1)cccc2)c1ccc(cc1)Cl	0.895875	1	1.01093	1.01668	1.05007	I	No
CBK265014		N(C(=O)c1oc(cc1)c1ccc(cc1)Br)C(=S)Nc1cc(C(=O)O)ccc1	0.956417	0.917898	0.90566	0.852909	0.913931	I	No
CBK265319G		c1(c(c2c(s1)CCCCC2)C(=O)OCC)NC(=O)CCN1CCCCC1	0.899282	1.21159	0.973291	0.900849	0.999244	I	No
CBK265021		n1c([nH]c(=O)cc1N)SCC(=O)Nc1ccc(S(=O)(=O)N)cc1	0.911828	1.17856	1.21323	1.12186	1.14809	I	No
CBK265327		S(=O)(=O)(N(c1ccc(C(=O)N2CCC(C(=O)N)CC2)cc1)Cc1ccc(Cl)cc1)C	0.896732	1.1356	0.968586	1.0105	1.0065	I	No
CBK264714		C1(=C(C(=O)N(C1c1ccncc1)Cc1cnccc1)O)C(=O)c1ccc(S(=O)(=O)N(C)C)cc1	0.954115	1.12894	0.936241	0.951269	0.931175	I	No
CBK264895		c1(sc(nc1c1ccc(cc1)C)/C(=C/c1cc(Oc2ccccc2)ccc1)/C#N)NC(=O)C	0.98406	1.15501	0.933889	0.903379	1.05914	I	No
CBK264721G		N1(C2CCN(Cc3cc(c(cc3)OC)OC)CC2)CCCCCC1	0.908105	1	0.960941	1.05875	0.988353	I	No
CBK265281		N1(C(=S)S/C(=C\c2cc([N+](=O)[O-])c(c(c2)OC)O)/C1=O)c1cc(C(=O)O)ccc1	0.962081	1.08414	0.970938	0.992409	0.962941	I	No
CBK264574		C(=S)(N1CCN(CC1)C/C=C/c1ccccc1)Nc1ccc(cc1)C	0.98855	1	1.04621	1.04358	1.06459	I	No
CBK026150		c1(C(c2c([nH]nc2C)O)c2oc(cc2)Br)c([nH]nc1C)O	1.02168	1.08406	0.863906	0.892275	0.906671	I	No
CBK264582		C(=O)(c1c(Br)cccc1)N/C(=C/c1ccc(Cl)cc1)/C(=O)NC(C(=O)O)C	0.914446	1	1.03622	1.0646	1.0655	I	No
CBK264735		S(=O)(=O)(N(CC(=O)Nc1c(C)cccc1)Cc1cc(c(cc1)Cl)Cl)c1ccc(cc1)C	0.93331	1	1.04269	1.0929	1.06459	I	No
CBK264590		S(=O)(=O)(CC(N1CCOCC1)CN1CCOCC1)c1ccc(cc1)C	0.991326	1	1.06797	1.04161	1.02466	I	No
CBK264542		S(=O)(=O)(c1cc(c(cc1Cl)Cl)C(=O)OCC(=O)c1ccccc1)N	0.907857	1.22143	1.03975	1.00499	0.997429	I	No
CBK264598		C\1(=C\NCc2cc3c(OCO3)cc2)/C(=O)N(N=C1c1ccc(cc1)OC)c1ccc([N+](=O)[O-])cc1	0.841312	1	1.14678	1.15017	1.17894	I	No
CBK264550		c1(c(=O)oc2c(c1)c1c(cc2)cccc1)C(=O)NCCc1c[nH]c2c1cccc2	0.914965	1	0.980936	1.03352	0.992891	I	No
CBK264743		C\1(=C/NCCN2CCN(C(=O)Nc3ccc(Cl)cc3)CC2)/C(=O)CC(c2occc2)CC1=O	0.801597	1	1.14148	1.128	1.15625	I	No
CBK264558		N1(C(=O)NC(C1=O)(C)C)CC(CN1CCCC1)O	0.963412	1.1243	0.898015	0.982493	0.926637	I	No
CBK264751		c1(n(c(nc1)C)CCSc1sc(nn1)SCc1ccccc1)[N+](=O)[O-]	0.864306	1	1.13502	1.0766	1.1263	I	No
CBK264566C		n1c(nc2c(c1NCCN1CCOCC1)cccc2)c1cnccc1	0.910384	1.22163	1.03034	1.03981	1.03282	I	No
CBK264759		S(=O)(=O)(N/N=C\c1c(cc(cc1)Cl)Cl)c1ccc(C(C)(C)C)cc1	0.846186	1	1.12267	1.03669	1.07639	I	No
CBK264606C		C(=O)(c1occc1)OC(CN1CCOCC1)C	0.929384	1.17253	1.0421	0.979072	1.01286	I	No
CBK264767		c1(nc(nc2c1cccc2)c1ccc([N+](=O)[O-])cc1)NC(c1ccccc1)C	0.88308	1	1.11502	1.13795	1.13447	I	No
CBK264691		C(=O)(Nc1cc(C(O)C)ccc1)CCC(=O)O	0.940599	1.11611	1.04327	1.03619	1.0664	I	No
CBK264936		C1(=C(C(=O)N(C1c1cc([N+](=O)[O-])ccc1)Cc1cnccc1)O)C(=O)c1ccc(OC(C)C)cc1	0.892422	1.31373	1.18206	1.19741	1.15081	I	No
CBK264699		c1(n(c2c(n1)cccc2)CC(=O)NCc1cc2c(OCO2)cc1)c1scnc1	0.955108	1.16564	1.10914	1.02565	1.03736	I	No
CBK264944		S(=O)(=O)(N1CCN(c2c(C(F)(F)F)cc([N+](=O)[O-])cc2)CC1)c1ccc(NC(=O)C)cc1	1.12419	0.833361	1.00093	0.906554	1.04008	I	No
CBK264706		S(=O)(=O)(NC1C(c2c3c1cccc3ccc2)Sc1ncccn1)c1ccccc1	1.02508	0.917662	0.979172	0.984768	1.0664	I	No
CBK265078		S(=O)(=O)(N/N=C/C=C/c1ccc(N(C)C)cc1)c1ccc(cc1)C	0.997418	1.16021	1.0321	1.06805	1.03101	I	No
CBK264873		S(=O)(=O)(N1CCOCC1)c1ccc(C(=O)NCC(=O)OC)cc1	1.09174	1.21498	0.966822	0.969733	0.972924	I	No
CBK265086		c1(sc2c(c1Cl)cccc2)C(=O)Nc1c(c2c(s1)CCCC2)C(=O)NCc1occc1	0.921102	1	1.12972	1.0859	1.1136	I	No
CBK264881		N1(C(=O)c2c3c(C1=O)cccc3ccc2)CCN1CCN(CC(COc2c(cc(cc2)Cl)Cl)O)CC1	0.944864	1	1.06209	1.0722	1.06368	I	No
CBK265038		c1(n(c(nn1)Cc1ccccc1)C)Sc1c([N+](=O)[O-])cc(C(=O)O)cc1	0.995861	1.20679	0.992698	1.04134	0.975647	I	No
CBK278198C		N1(CC(COc2c(cc(cc2)Cl)Cl)O)CCN(CC1)CCO	1.07965	1	1.05974	1.04865	1.09091	I	No
CBK265046		c1(n(c2c(c1C(=O)OCCCC)nc1c(n2)cccc1)c1ccc(C(=O)O)cc1)N	0.946488	1	1.15148	1.18819	1.15444	I	No
CBK264920		C1(=C(C(=O)N(C1c1ccncc1)Cc1cnccc1)O)C(=O)c1ccc(OC(C)C)cc1	0.900478	1	1.13737	1.13144	1.12267	I	No
CBK265054		c1(nc2c([nH]1)cc(cn2)Br)/C(=C/c1oc(cc1)c1cc(C(=O)O)ccc1)/C#N	0.961088	1	1.08444	1.05657	1.07457	I	No
CBK264929		C(=S)(NCCN1CCOCC1)NCCc1ccccc1	0.873693	1	1.05562	1.05797	1.0664	I	No
CBK265006		c1(n[nH]c(c1c1ccc(cc1)OC)C)c1c(c(c(OCc2cn(nc2)c2ccccc2)cc1)C)O	0.924532	1.17312	0.973291	0.931013	0.988353	I	No
CBK265312		c12c(c(=O)n3c(n2)ccc(c3)C)cc(c(=N)n1Cc1occc1)C(=O)NCC	0.857784	1	1.19735	1.20131	1.18348	I	No
CBK265015		c1(nc(n(n1)c1ccccc1)N)n1cnnc1	0.972393	1.07067	0.939182	0.938483	0.958403	I	No
CBK265320		S(=O)(=O)(c1c([N+](=O)[O-])cccc1)N(CC(=O)N1CCC(C(=O)N)CC1)c1ccccc1	0.779754	1	1.05445	1.07239	1.06277	I	No
CBK265022		C(P(=O)(c1ccccc1)c1ccccc1)(CC(=O)c1ccc(cc1)C)C(=O)O	0.900884	1.07036	0.883901	0.938093	0.93299	I	No
CBK265328		S1(=O)(=O)C=C(c2c1cccc2)SCCN1CCCCC1	0.925661	1	0.902132	0.889304	0.983815	I	No
CBK264715		C1(=C(C(=O)N(C1c1ccc(cc1)F)Cc1cnccc1)O)C(=O)c1ccc(S(=O)(=O)N(C)C)cc1	0.940463	1	1.11149	1.14766	1.14899	I	No
CBK264896		C1(=C(C(=O)N(C1c1cc(c(cc1)Cl)Cl)CCCN(C)C)O)C(=O)c1c(cc(cc1)OC)C	0.988189	1	1.14972	1.17672	1.1263	I	No
CBK264722		c1(c(c(c(c(c1Cl)Cl)Cl)Cl)C(=O)O)C(=O)NC(c1sccc1)C	1.06868	1.22183	1.08914	1.05369	1.04916	I	No
CBK265282		N1(C(=O)N/C(=C/c2c(OCc3cc(C(=O)O)ccc3)c(OC)ccc2)/C1=O)Cc1ccc(F)cc1	0.890617	1.15895	0.991522	0.982578	1.00015	I	No
CBK264575		n12c(nc(n1)c1c(OC(=O)C)cccc1)s/c(=C\c1cc(c(OCc3ccccc3)cc1)OC)/c2=O	0.992025	1.23439	1.03034	1.12479	1.10634	I	No
CBK264729		C1(=C(C(=O)N(C1c1cnccc1)CCN(C)C)O)C(=O)c1ccc(S(=O)(=O)N(C)C)cc1	0.997463	1.19789	0.906837	1.03385	0.939344	I	No
CBK264583		C(=O)(C(CC(=O)O)C1OCCC1)Nc1ccc(Cl)cc1	0.942156	1	1.08209	1.17011	1.07276	I	No
CBK264736		c1(c(nc2c(c1O)cc(cc2)C)c1ccccc1)CN1CCCC1	1.06487	1.01885	1.03622	0.982298	1.0065	I	No
CBK264591		C1(=C(C(=O)N(C1c1cc([N+](=O)[O-])ccc1)CCCn1cncc1)O)C(=O)c1sccc1	0.959193	1	1.06209	1.1628	1.09726	I	No
CBK264543		o1c(nnc1SCc1nc2c([nH]1)cccc2)c1cnccc1	0.981329	1.18694	0.99211	1.05492	1.02738	I	No
CBK264599		C(=S)(Nc1c(Cl)cccc1)NCCCN1CCOCC1	1.00008	1	0.91801	0.980065	0.968386	I	No
CBK264551		c1(c(c2c(s1)CCCC2)C(=O)O)NC(=O)c1oc2c(c1)cccc2	0.909933	1.25963	1.00505	1.1003	1.03645	I	No
CBK264744		N1(C(=O)C(c2c1cccc2)(CC(=O)/C=C/C=C/c1ccccc1)O)Cc1c2c(ccc1)cccc2	0.936334	1.17671	1.0568	0.940894	1.06096	I	No
CBK264559		C1(=C(C(=O)N(C1c1oc(cc1)C)CCN1CCOCC1)O)C(=O)c1sccc1	0.911038	1	1.05621	1.05556	1.0773	I	No
CBK264752		c1(c(cc(/C=C/C(=O)NCc2ncccc2)cc1OC)OC)OC	0.915281	1.31455	1.05562	1.0547	1.0664	I	No
CBK264567		S(=O)(=O)(c1cc(C(=O)Nc2cnccc2)c(cc1Cl)Cl)N1CCCCC1	0.919139	1.03756	0.958589	0.927727	1.00287	I	No
CBK264760		C(=O)(c1cc(I)ccc1)COC(=O)CCC(=O)c1ccc(cc1)Cl	0.899282	1.19529	1.03857	1.02384	1.03464	I	No
CBK264607		S(=O)(=O)(N(c1cc(C(F)(F)F)ccc1Cl)CC(=O)NCc1cnccc1)c1ccccc1	0.943645	1.00263	1.04445	0.988877	1.03464	I	No
CBK264768		S(=O)(=O)(c1c([N+](=O)[O-])cccc1)Nc1ccc(S(=O)(=O)Nc2ncccn2)cc1	1.08578	0.582429	1.04504	0.641214	0.991983	I	No
CBK264692B		c1(C(=O)c2c(Cl)cccc2)c(NC(=O)CN)ccc(c1)Br	0.905171	1.03929	1.04563	1.03678	1.04372	I	No
CBK264937		N1(C(=S)S/C(=C/c2c3c([nH]c2)c(ccc3)CC)/C1=O)CC(=O)O	0.940148	1	1.00152	1.01088	0.998336	I	No
CBK264700		C1(=C(C(=O)N(C1c1cnccc1)CCN1CCCCC1)O)C(=O)c1ccc(S(=O)(=O)N(C)C)cc1	0.998682	1.09906	1.05151	1.02711	1.05098	I	No
CBK264945		S(=O)(=O)(c1ccc(cc1)C)NCCNc1c([N+](=O)[O-])cc(C(F)(F)F)cc1	0.90375	1.21781	1.17148	1.04532	1.1617	I	No
CBK264707		S(=O)(=O)(NC1C(c2c3c1cccc3ccc2)Sc1n(cnn1)C)c1ccc(cc1)Cl	0.981645	1.14213	1.01093	1.01398	1.04462	I	No
CBK265079		c1(c(cc(cc1Cl)C)Br)OCCNCCN	0.914649	1.22049	1.07856	1.03816	1.06913	I	No
CBK264874		C1(=C(C(=O)N(C1c1cc(c(c(c1)OC)OC)OC)Cc1cnccc1)O)C(=O)c1sccc1	0.927669	1.14603	1.04445	1.08656	1.05914	I	No
CBK265087G		c1(c(cc(cc1Cl)C)Br)OCCNCCOC	1.13157	1.04712	0.906837	0.982357	0.926637	I	No
CBK264882		n12c(nnc1c1ccc(cc1)C)s/c(=C\c1ccc([N+](=O)[O-])cc1)/c2=O	1.01123	1.16454	1.01446	1.00345	0.980185	I	No
CBK265039		N1(C(=O)c2c(C1=O)cccc2)CN(CN1C(=O)c2c(C1=O)cccc2)Cc1c(OC)cccc1	0.949241	1.16206	0.962705	1.04538	0.998336	I	No
CBK264889		S(=O)(=O)(c1ccc(cc1)CCNC(=S)Nc1c(c(ccc1)C)C)N	0.865479	1	1.06974	1.09073	1.04735	I	No
CBK265047		n1(c(nnc1c1ccccc1)Sc1c([N+](=O)[O-])cc(C(=O)O)cc1)C	1.02727	1.241	1.05562	1.09371	1.03645	I	No
CBK264921		C1(=C(C(=O)N(C1c1cc(OC)ccc1)CCCN(C)C)O)C(=O)c1ccc(cc1)Br	0.844764	1	1.07738	1.05466	1.04553	I	No
CBK265055G		N1(CCSc2ccc(Cl)cc2)CCOCC1	0.987805	1.13934	0.973879	0.971202	0.979277	I	No
CBK264930		c12c(ncnc2scc1c1ccccc1)Nc1ccc(NC(=O)C)cc1	0.936063	1	1.08032	1.11752	1.10089	I	No
CBK265007		c1(c(c(c(s1)C(=O)OC)C)C#N)NC(=O)c1cnccc1	0.893528	1.13241	1.01563	0.912972	0.962941	I	No
CBK265313		c1(c(nc(nc1O)SC)O)C(c1c(nc(nc1O)SC)O)c1ccc(cc1)C	0.902667	1.30168	1.03269	1.00562	1.02556	I	No
CBK265016		S(=O)(=O)(Oc1cc(C(c2c([nH]nc2C)O)c2c([nH]nc2C)O)ccc1)c1ccc(cc1)C	0.951159	1.16674	1.04092	1.00215	1.03282	I	No
CBK265321		n1(c(nnc1S)C(F)(F)F)/N=C/c1cc(c(c(c1)OC)O)Br	0.742092	1.25864	0.950943	0.908065	0.934806	M	No
CBK265023		C(=C\c1ccccc1)(\C(=O)Nc1cc2c(cc1)cccc2)/NC(=O)/C=C/c1ccccc1	0.896168	1.02901	0.906248	0.888353	0.913931	I	No
CBK265329		S(=O)(=O)(N(CC(=O)N1CCN(Cc2cc3c(OCO3)cc2)CC1)c1cc(C(F)(F)F)ccc1)C	0.776685	1.0526	0.932124	0.814528	0.942974	I	No
CBK264716		C1(=C(C(=O)N(C1c1ccc(cc1)Cl)Cc1cnccc1)O)C(=O)c1c(cc(cc1)OCC=C)C	0.99638	1.19986	1.02387	1.02081	1.01376	I	No
CBK264897		S(=O)(=O)(c1ccc(NC(NC(=O)c2sccc2)C(=O)c2ccc(cc2)C)cc1)N	0.890143	1.20517	1.10267	1.03169	1.10997	I	No
CBK264723		C1(=C(C(=O)N(C1c1cc(c(cc1)Cl)Cl)CCCN(C)C)O)C(=O)c1ccc(cc1)OC	0.94369	1.13611	1.03034	0.995516	1.02738	I	No
CBK058066C		N1(CC(OC(=O)COc2ccc(F)cc2)C)CCCCC1	0.936379	1.26073	1.16148	1.10771	1.15535	I	No
CBK264576		S(=O)(=O)(c1cc(c(cc1Cl)NC1CCCCC1)C(=O)O)N1CCOCC1	0.977628	1.25514	0.959177	1.01393	0.997429	I	No
CBK278191G		[NH+]1(CC(COc2ccccc2)O)CC[NH+](CC1)C	0.838243	1.25912	1.10032	1.07765	1.08637	I	No
CBK264584		C1(=C(C(=O)N(C1c1ccc([N+](=O)[O-])cc1)CCN(C)C)O)C(=O)c1sccc1	0.926473	1.09957	1.1109	1.0917	1.04916	I	No
CBK264737		S(=O)(=O)(N(c1c(OC)cccc1)CC(=O)Nc1cc2oc3c(c2cc1)cccc3)c1ccccc1	0.877597	1.20557	1.05151	1.00068	1.04916	I	No
CBK264592		N1/C(=N\N=C\c2oc(c3cc([N+](=O)[O-])ccc3Cl)cc2)/SC(C1=O)CC(=O)Nc1ccccc1	0.952558	1.21907	1.02681	1.08662	1.04916	I	No
CBK264544		C1(=C(C(=O)N(C1c1cc(c(cc1)OC)OC)CCN1CCOCC1)O)C(=O)c1occc1	0.988482	1.19084	1.01563	1.1244	1.03464	I	No
CBK264600		C1(C(=O)C(C(OC1=O)C(=O)c1ccc(cc1)Br)(C)C)(C)C	0.90287	1	0.950943	1.07292	0.994706	I	No
CBK264552		N1(C(=S)S/C(=C/c2ncccc2)/C1=O)CCCC(=O)O	0.923765	1.19875	0.95212	1.03265	0.95568	I	No
CBK264745		S(=O)(=O)(Nc1c(ccc(c1)C)C)c1ccc(NS(=O)(=O)c2ccc(NC(=O)C)cc2)cc1	0.984398	1	1.09209	1.17699	1.10725	I	No
CBK264560		c1(C(=O)NCCCO)cnc(/C=N/O)cc1	0.977087	1.22541	0.969174	0.992383	0.98926	I	No
CBK264753		c1(C(c2c([nH]nc2C)O)c2cc([N+](=O)[O-])ccc2)c([nH]nc1C)O	0.97826	1	1.03857	1.13169	1.04916	I	No
CBK264568		C1(=C(C(=O)N(C1c1cc([N+](=O)[O-])ccc1)CCN1CCOCC1)O)C(=O)C	0.980246	1	1.07915	1.12837	1.08183	I	No
CBK264761		N1(C(=O)C(c2c1cccc2)(CC(=O)/C=C\c1ccccc1)O)Cc1c2c(ccc1)cccc2	0.967136	1.16615	1.1556	0.995788	1.14264	I	No
CBK264685		n1c(nc(c(c1Nc1ccc(Cl)cc1)[N+](=O)[O-])C)N1CCOCC1	0.874844	1.11792	0.997403	0.989149	1.01921	I	No
CBK264769		c1(/C(=C\c2c(n(c(c2)C)c2ccc(S(=O)(=O)N)cc2)C)/C#N)nc2c([nH]1)cccc2	0.778377	1	1.12855	1.0853	1.14173	I	No
CBK264693		C1(=C(C(=O)N(C1c1ccc(cc1)Br)CCN(C)C)O)C(=O)c1ccc(S(=O)(=O)N2CCOCC2)cc1	0.93498	1.26309	1.02093	0.961134	0.983815	I	No
CBK264938		N1(C(C(=O)NCC1)CC(=O)OC)C(=O)COc1ccc(Cl)cc1	0.799882	1	1.07503	1.10472	1.07185	I	No
CBK264701		N1(C(=O)c2c(C1=O)cccc2)CC(=O)OCC(=O)N1c2c(Sc3c1cccc3)cccc2	0.917582	1.17379	1.0615	1.04599	1.05824	I	No
CBK264946		c1(c2c(oc1C)cc(c(c2)OCC(=O)c1ccc(cc1)Cl)Br)C(=O)OC	0.834971	1.26266	1.05562	1.0176	1.00287	I	No
CBK264708		S(=O)(=O)(c1ccc(NC(=O)CCC(=O)Oc2ccc(cc2)C)cc1)N	0.951272	1.1217	1.04915	1.01248	1.08456	I	No
CBK265080		c1(nc2c(c(C(=O)Nc3ccc(NC(=O)C)cc3)c1)cccc2)c1c(cc(cc1)Cl)Cl	0.808344	1	1.14031	1.10388	1.07094	I	No
CBK264875		C1(=C(C(=O)N(C1c1cc([N+](=O)[O-])ccc1)CCN(C)C)O)C(=O)c1cc(c(cc1)OC)C	0.851872	1.2599	1.03151	1.05068	1.00015	I	No
CBK265088G		c1(c(cc(cc1Cl)C)Br)OCCN1CCC(CC1)C	0.782913	1	1.18324	1.00566	1.09817	I	No
CBK264883		C1(=C(C(=O)N(C1c1cnccc1)Cc1cnccc1)O)C(=O)c1c(cc(OCC(C)C)cc1)C	0.976004	1.2082	1.09326	1.06434	1.10634	I	No
CBK265040		c12c(n(c(=O)n(c1=O)C)C)cn(c2c1ccccc1)c1ccc(C(=O)O)cc1	0.839755	1	1.02622	1.07398	1.06822	I	No
CBK264890		C1(=C(CC(CC1=O)c1ccccc1)NCc1cc2c(OCO2)cc1)C(=S)Nc1ccccc1	0.944435	1.05236	1.01916	0.98015	1.04008	I	No
CBK265048		c1(c(c2c(c([N+](=O)[O-])c1)cccn2)O)C(NC(=O)CC)c1ccc(cc1)C	1.21007	0.965777	0.819799	0.900332	0.884889	I	No
CBK264922		[N+](=O)(c1cc(c(cc1)NCCNC(=O)CN1CCCCC1)Cl)[O-]	1.14689	1	0.944474	1.03599	0.964756	I	No
CBK265056		c1(c(sc2c1CCC2)NC(=O)CN1CCOCC1)C(=O)Nc1ccc(Cl)cc1	1.0164	1.23931	1.00152	1.04315	0.972924	I	No
CBK264931		c1(nc2c(o1)cccc2)c1c(cc(NC(=S)NC(=O)c2cc(Br)cnc2)cc1)O	0.970272	1	0.859789	0.983368	0.888519	I	No
CBK265008		c1(=O)c2c(c3c(o1)cc(OC(=O)CCNC(=O)OC(C)(C)C)cc3)CCCC2	0.892986	1	0.972115	1.10881	1.03464	I	No
CBK218696		[N+](=O)(c1c2c(c(c(c1)CN1CCN(CC1)c1ccccc1)O)nccc2)[O-]	0.995839	1	1.04269	1.15137	1.11178	I	No
CBK265322		S(=O)(=O)(N(CC(=O)NCc1ncccc1)c1ccc(cc1)CC)C	0.98758	1	0.996226	1.05704	1.02012	I	No
CBK265024		C(=S)(NC(=O)/C=C/c1ccc(cc1)C(C)C)Nc1cc(C(=O)O)ccc1	0.943374	1	1.25557	1.31786	1.24883	I	No
CBK265330		C(=S)(Nc1c(cc(cc1)Cl)Cl)NCCO	1.0594	1.23644	1.10973	1.13075	1.12721	I	No
CBK264717		[N+](=O)(c1c(cc(NC(=O)CC2C(=O)Nc3c(S2)cccc3)cc1)F)[O-]	0.855167	1	0.948003	0.988453	0.973831	I	No
CBK264898		N1(C(=O)NC(=O)C(C1=O)(CCc1ccncc1)CCc1ccncc1)c1cc(ccc1)C	0.963074	1.07095	0.903896	0.974717	0.975647	I	No
CBK264724		S(=O)(=O)(N(c1cc(C(F)(F)F)ccc1Cl)CC(=O)Nc1cc(ccc1OC)Cl)C	0.824501	1.20368	1.12678	1.06386	1.15807	I	No
CBK265283		c12c3n(nc(n3)COc3c(C)cccc3)cnc1oc(c2c1ccc(cc1)OC)c1ccc(cc1)OC	0.947662	1.18092	1.04151	1.06498	1.03464	I	No
CBK264577		S(=O)(=O)(c1cc(C(=O)Oc2cc(c3nc4c(nc3)cccc4)ccc2)c(cc1)C)N(CC)CC	0.858484	1	1.03269	1.02525	1.04372	I	No
CBK264730G		N1(Cc2c(CC1)cccc2)C1CCN(C2CCN(CC2)Cc2ccccc2)CC1	0.909888	1.23541	1.05151	0.987247	1.03192	I	No
CBK264585		c12c(c(nc(n1)SCc1n[nH]c(c1)O)N)c(c(s2)C)C	0.886217	1.2184	1.15031	1.0884	1.10362	I	No
CBK264738		n1(c(ccc1CCC(=O)O)c1sccc1)NC(=O)c1ccc(cc1)Cl	0.955131	1.11489	1.05621	1.03148	1.0537	I	No
CBK264593		C1(=C(C(=O)N(C1c1cc([N+](=O)[O-])ccc1)Cc1cnccc1)O)C(=O)c1ccc(cc1)C	0.893212	1	1.11032	1.05444	1.11451	I	No
CBK264545		S(=O)(=O)(Oc1c2ncccc2ccc1)c1cc(C(=O)Oc2c3ncccc3ccc2)ccc1	0.584113	1	1.15089	1.07058	1.07094	M	No
CBK264601		C1(=C(C(=O)N(C1c1ccncc1)CCCn1cncc1)O)C(=O)c1ccc(cc1)F	0.936808	1.23045	1.02563	1.04491	1.03282	I	No
CBK264553		C1(=C(C(=O)N(C1c1c([N+](=O)[O-])cccc1)CCC(=O)O)O)C(=O)c1ccc(cc1)Cl	0.988054	1.16466	1.14737	1.07677	1.15353	I	No
CBK264746B		c1(=N)n(c2c(n1CCC)cccc2)CCOc1cc(ccc1)C	0.892038	1.06847	1.03269	0.825259	1.00832	I	No
CBK264561F		C(=O)(c1ccncc1)NCCCN1CCOCC1	1.09668	1	1.06562	1.11768	1.06731	I	No
CBK264754		n1(c(ccc1CCC(=O)O)c1ccc(cc1)F)c1cc(ccc1Cl)Cl	1.10936	1.20344	0.940946	0.932702	0.958403	I	No
CBK264569		n1c(oc2c1nccc2)c1cc(NC(=O)COc2ccc(cc2)C2CCCCC2)ccc1	0.909414	1	1.12619	1.19879	1.13266	I	No
CBK264762		C\1(=C\NCCN2CCN(C(=O)c3ccccc3)CC2)/C(=O)CC(CC1=O)c1ccc(cc1)OC	1.04004	1	0.97035	1.0231	0.968386	I	No
CBK264686		N1(C(=O)S/C(=C/c2ccc(OCc3ccc(Br)cc3)cc2)/C1=O)CC(=O)OCC	0.990761	1	1.06562	1.08926	1.07094	I	No
CBK264770		N1(C(=O)S/C(=C\c2c(n(c(c2)C)c2cnccc2)C)/C1=O)CC(=O)Nc1c(F)cccc1	0.955469	1.18556	1.01034	0.966066	1.01921	I	No
CBK264694		c1(n(CC(=O)N2CC(CC(C2)C)C)c2c(n1)cccc2)c1c(non1)N	0.896935	1.27628	1.00505	1.00561	0.992891	I	No
CBK264939		c1(c(c([nH]n1)C)Oc1ccc(Cl)cc1)c1c(cc(OCc2cn(nc2)c2ccccc2)cc1)O	0.868142	1	1.02681	1.0504	1.0419	I	No
CBK264702		N1(C(=S)S/C(=C\c2cc(c(OCc3c(Cl)cccc3)cc2)Cl)/C1=O)Cc1cnccc1	0.923901	1	1.10855	1.13036	1.10815	I	No
CBK278315C		N1(c2cc(Cl)ccc2)CCN(CC(O)COCc2ccc(Cl)cc2)CC1	0.879221	1	1.10796	1.12669	1.14083	I	No
CBK264709G		N1(C2CCN(Cc3cc(c(OCc4ccccc4)cc3)OC)CC2)CCCCCC1	0.90569	1	1.15619	1.18658	1.17894	I	No
CBK265081		c1(c(nc(nn1)SCCC)O)c1c(NC(=O)CC)cccc1	0.928391	1.20431	1.11384	1.10686	1.10997	I	No
CBK264876		C1(=C(C(=O)N(C1c1ccc(cc1)Br)CCCOC)O)C(=O)c1oc(cc1)C	0.90885	1.29046	1.13913	1.11908	1.1499	I	No
CBK265089G		c1(c(OC)cccc1OC)OCCN1CCNCC1	0.906954	1.26136	1.10561	1.15815	1.15081	I	No
CBK264884		c12c3c(sc1ncnc2N1CCN(CC1)CCOC(c1ccccc1)c1ccccc1)CCC(C3)C	0.866246	1	1.15501	1.17101	1.17894	I	No
CBK265041		c1(n(c(nn1)COc1ccccc1)c1ccccc1)Sc1ncc([N+](=O)[O-])cc1	0.858439	0.684251	0.886253	0.66226	0.724247	I	No
CBK264891C		n1(c(nc2c(c1=O)cccc2)SC(CN1C(=O)CCC1)CN1CCCCC1)c1ccc(cc1)OC	0.877664	1	1.21206	1.16513	1.17531	I	No
CBK265049		c12c(C(=CC(=O)C1=O)N1CCCCC1)nc(cc2NCCN(CC)CC)C	0.895356	0.766858	1.06444	0.732748	1.00197	I	No
CBK264923		S(=O)(=O)(Nc1c(c(no1)C)C)c1ccc(NC(=O)C2Oc3c(OC2)cccc3)cc1	0.900974	0.700473	1.27733	0.856458	1.19165	I	No
CBK265057		S1C(=N/C(=C\c2ccc(C(=O)O)cc2)/C1=O)SCC=C	0.956598	1.15855	1.05798	1.07736	1.08365	I	No
CBK264932		N1(C(=O)C(=C(C1c1cc([N+](=O)[O-])ccc1)C(=O)c1ccc(cc1)F)O)c1ncccn1	0.85212	1.20691	1.09914	1.07215	1.11269	I	No
CBK265009		c1(c([nH]c(n1)c1cc([N+](=O)[O-])c(cc1)Br)c1sccc1)c1sccc1	1.01506	1.01393	1.08797	1.12867	1.09091	I	No
CBK265315		N1(C(=O)C(CC1=O)N1CCC(N2CCCCC2)CC1)c1ccc(c2nc3c(s2)cc(cc3)C)cc1	1.14405	1.05799	0.94271	0.944817	0.913024	I	No
CBK265017		[n+]1(c2c([n+](c(c1C(=O)C)C)[O-])cc(c(c2)Cl)Cl)[O-]	1.08287	1	0.857437	1.03689	0.942066	I	No
CBK265323		c1(C(=O)Nc2cc(c(cc2)C)Cl)c(N2CCOCC2)ccc(NC(=O)C2C(C(=O)O)CC=CC2)c1	1.04907	1.06831	0.936829	0.948985	0.905763	I	No
CBK265025		c12c(c(nn1c1ccccc1)c1ccccc1)C(c1cc(c(c(c1)OC)OC)OC)SCC(=O)N2	1.07971	1.29955	1.09797	1.14004	1.09454	I	No
CBK265331		c1(c(non1)N)/C(=N/OCC(=O)Nc1ccc(n2nnnc2)cc1)/N	1.04124	1.14588	0.891546	0.944248	0.864015	I	No
CBK264718		C1(=C(C(=O)N(C1c1ccc(cc1)Cl)CCN1CCOCC1)O)C(=O)c1ccc(cc1)OC	1.03167	1	1.17736	1.21215	1.15081	I	No
CBK264899		C1(=C(C(=O)N(C1c1cc(OC)ccc1)CCN1CCOCC1)O)C(=O)c1oc(cc1)C	0.928323	1.23085	0.983877	1.0856	0.979277	I	No
CBK264725		N1(C(=O)S/C(=C\c2c(n(c(c2)C)c2cc(C(=O)O)ccc2)C)/C1=O)CC(=O)Nc1ccc(cc1)C	0.899056	1	1.16913	1.15096	1.12903	I	No
CBK265284		c12c3n(nc(n3)COc3c(c(ccc3)C)C)cnc1sc1c2CCCCC1	1.0432	1.23427	0.990346	1.03639	0.998336	I	No
CBK264578		N1(C(=O)NC(C1=O)(C)C)CC(CN(C1CCCCC1)C1CCCCC1)O	1.00994	1.15001	1.02681	0.923338	0.960218	I	No
CBK264731		N1(C(=O)S/C(=C/c2c(n(c(c2)C)c2nccc(c2)C)C)/C1=O)CC(=O)OCC	0.951746	1.17182	1.09914	1.06879	1.01013	I	No
CBK264586		N1(C(=O)S/C(=C\c2c(n(c(c2)C)c2ccc(N(C)C)cc2)C)/C1=O)CC(=O)Nc1cc(ccc1)C	0.968783	1.23659	1.12914	1.14133	1.12086	I	No
CBK264739		S(=O)(=O)(N(CC(CN1CCCC1)O)c1ccc(cc1)C)c1ccccc1	1.00915	1.12776	0.978584	0.901062	0.984722	I	No
CBK264594		n1(c(nc2c(c1=O)c(c(s2)C)C)SCc1nc2c([nH]1)cccc2)c1cc(c(cc1)Cl)Cl	1.01529	1.15816	1.07209	0.966567	0.999244	I	No
CBK264546		S(=O)(=O)(N(c1c(OC)cccc1)CC(Cn1nc(cc1C)C)O)c1ccccc1	1.00448	1.15387	1.00975	0.983682	0.98563	I	No
CBK264602		C(=O)(Nc1cc(OCC(=O)O)ccc1)c1ccccc1	0.882696	1	1.11032	1.11229	1.15989	I	No
CBK264554		S(=O)(=O)(c1cc(C(=O)Nc2c(O)cccc2)c(cc1)Cl)N1CCCCCC1	0.891046	0.981527	1.10796	1.01821	1.09908	I	No
CBK264747		n1(c(cc(c1C)/C=C/1\C(=O)NC(=O)N1)C)c1ccc(S(=O)(=O)N)cc1	1.06117	1.23557	1.12031	1.11429	1.10906	I	No
CBK264562		S(=O)(=O)(c1cc(C(=O)Oc2ccc(cc2)OC)c(cc1)Cl)N1CCCCCC1	0.959193	1.22407	1.14795	1.10864	1.15989	I	No
CBK264755		C(=N\OC(=O)COc1cc(c(cc1)C)C)(/c1ncccc1)\N	1.00906	1.31274	1.26734	1.24818	1.21434	I	No
CBK264570		C1(=C(C(=O)N(C1c1cnccc1)CCN1CCOCC1)O)C(=O)c1occc1	0.974289	1.11359	1.08679	1.10385	1.0664	I	No
CBK264763		S(=O)(=O)(N1CCOCC1)c1ccc(NC(=O)c2ccc(NC(=O)C)cc2)cc1	0.951385	1.28132	1.23558	1.29082	1.22432	I	No
CBK264687		[N+](=O)(c1cc(/C=C/C(=O)Nc2c(cc(CSc3ccccc3)cc2)C)ccc1)[O-]	1.10815	1.14796	0.941534	0.941005	0.89941	I	No
CBK264771		S(=O)(=O)(NC(=O)C)c1ccc(c2oc(/C=C(\c3nc4c([nH]3)cc(cc4)C)/C#N)cc2)cc1	1.08714	1	0.880372	0.911283	0.916654	I	No
CBK264695		n1c(oc2c1cc(cc2C)C)c1cc(NC(=O)Cc2ccc(Cl)cc2)c(cc1)Cl	0.977538	1.28447	0.963293	1.00239	0.981092	I	No
CBK264940		c1(c(c([nH]n1)C)Oc1ccc(cc1)C(C)C)c1c(cc(c(c1)CC)O)O	0.907428	0.933923	0.800392	0.824579	0.888519	I	No
CBK111310		c1(c(nc2n(c1=O)cccc2)NCCCn1ccnc1)/C=C\1/C(=O)N(C(=S)S1)CC1CCCO1	0.993221	1	0.90566	0.858656	0.868552	I	No
CBK264947		S(=O)(=O)(c1cc(c(cc1CCN1C(=O)c2c3c(C1=O)cccc3ccc2)OC)OC)N1CCCC1	1.02242	1.08351	0.959177	0.88258	0.962941	I	No
CBK264710		N1(C2CCN(Cc3c(Cl)cccc3)CC2)CCN(CC1)CCO	0.900952	1.16355	0.936241	0.967254	0.960218	I	No
CBK265285		N1C(C2C(c3c1ccc(OC(=O)c1c(cc(cc1)Cl)Cl)c3)C=CC2)C(=O)O	0.942291	1.14843	0.960353	0.989285	0.961125	I	No
CBK264948		C(=O)(c1c(NC(=O)c2ccc(cc2)F)cccc1)N1CCN(Cc2ccccc2)CC1	0.993334	1	1.10385	1.10727	1.09091	I	No
CBK265293		c1(c2c(C=C3C(=O)NC(=S)NC3=O)cn(n2)CCC(=O)O)c(=O)oc2c(c1)cccc2	0.918237	1.02255	0.935065	0.919212	0.921192	I	No
CBK264955		C(=S)(NC(=O)COc1cc(c(cc1)C)C)Nc1cc(C(=O)O)ccc1C	0.928301	1.24128	1.02975	1.02194	1.03918	I	No
CBK265395		N(c1c(cc(NC(=O)CCC(=O)O)cc1)C)C(=O)C	0.953168	1.04417	0.938005	0.952899	0.951142	I	No
CBK265251		N1(C(=S)S/C(=C\C=C\2/N(c3c(S2)cccc3)CC(=O)O)/C1=O)c1ccccc1	0.862568	1	1.19912	1.20581	1.17441	I	No
CBK265403		C12C(C(C(C=C1)C2)C(=O)O)C(=O)NCc1ccncc1	1.01673	1.09284	1.03092	1.03735	1.02103	I	No
CBK265258		S(=O)(=O)(N(CC(=O)N1CCN(Cc2cc3c(OCO3)cc2)CC1)c1cc(c(cc1)OC)Cl)C	0.843049	1.20061	1.05268	0.94255	1.0056	I	No
CBK265410		N1(C(=O)S/C(=C/c2c(n(c(c2)C)c2ccc(S(=O)(=O)N)cc2)C)/C1=O)CC(=O)OCC	0.940148	1.02783	1.01916	1.0439	1.0664	I	No
CBK265266		c12c(sc3c2CCC3)ncnc1NC(C(=O)O)Cc1ccccc1	0.902193	1.10225	1.06797	1.08212	1.08274	I	No
CBK265417		c1(c(cc(s1)C(C)C)C(=O)OCC)NC(=O)C1C2C=CC(C1C(=O)O)C2	0.954499	1.14119	1.09914	1.09704	1.08728	I	No
CBK050179		N1(CC[C@@]2(c3ccc(c(c3)OC)OC)[C@@H]1CC(=CC2)N(Cc1ccccc1)C(=O)Nc1ccc(c(c1)F)F)C	0.949059	0.279795	0.358364	0.243541	0.37752	C	Yes
CBK265364		S(=O)(=O)(N1CC(C(=O)O)CCC1)c1ccc(NC(=O)OC)cc1	0.985436	1.16422	1.0615	1.05982	1.03827	I	No
CBK264963		[N+](=O)(c1c(C(=O)NC(=S)Nc2c(C(=O)O)cccc2)cccc1)[O-]	0.962307	1.19383	1.0815	1.10485	1.10452	I	No
CBK265372		c1(c(OC(=O)C)ccc(NC(=O)C2C(C(=O)O)CC=C(C2)Cl)c1)C(=O)O	1.00401	0.983377	1.04798	1.05795	1.03827	I	No
CBK264971		C(P(=O)(c1ccccc1)c1ccccc1)(CC(=O)c1ccccc1)C(=O)O	1.1443	1.19899	1.0468	1.14352	1.07639	I	No
CBK265379		c1(nc2c(c(c1)C(=O)NCCN1CCOCC1)cccc2)c1c(cc(cc1)Cl)Cl	1.13062	1.24372	1.06444	1.13458	1.08909	I	No
CBK264979		N1(C(=O)C2C(C1=O)C(NC2(C(=O)O)C)c1c(O)cccc1)c1c([N+](=O)[O-])cccc1	1.07477	1	0.970938	0.998657	0.982907	I	No
CBK265387		c1(nc2c(c(c1C)C(=O)NCc1ccc(S(=O)(=O)N)cc1)cccc2)c1c(cc(cc1)Cl)Cl	1.0078	1.10493	1.20676	1.15797	1.19528	I	No
CBK264986		c1(nc(cc(n1)CC(=O)OCC)O)NC(=N)Nc1c(cc(cc1)C)C	1.04293	1.18277	1.03975	1.03103	1.00741	I	No
CBK265665		[N+](=O)(c1cc(c(NC(=O)COc2c(CC)cccc2)cc1)OC)[O-]	0.97122	1	0.867434	0.969309	0.920284	I	No
CBK265619		S(=O)(=O)(N(C(=O)c1ccncc1)c1ccc(OC(=O)c2ccncc2)cc1)c1sccc1	0.986564	1.29341	1.17207	1.21961	1.11178	I	No
CBK265671		c1(c(NC(=O)CC(CC(=O)O)C)cccc1)C(=O)O	0.991935	1	1.11973	1.17278	1.13538	I	No
CBK265627		S(=O)(=O)(c1c2c(non2)ccc1)N1CCCCCC1	1.01687	1	1.14207	1.18375	1.10725	I	No
CBK265123G		N1(C(=O)C(CC1=O)Cc1ccccc1)CCCn1cncc1	0.97395	1.20372	1.11914	1.09506	1.10815	I	No
CBK265635		S(=O)(=O)(N(C(=O)c1ccncc1)c1ccc(OC(=O)c2ccncc2)cc1)c1c(cc(cc1)C)C	1.04133	1	1.02034	1.06341	1.03918	I	No
CBK265154		c1(nc2c(o1)cccc2)SCC(=O)Nc1cc2c(c3c(o2)cccc3)cc1OC	1.0539	1	1.25969	1.19242	1.19437	I	No
CBK265642		S(=O)(=O)(c1c(c(N(S(=O)(=O)c2ccc(cc2)C)C)c(cc1)C)C)N1CCN(CC1)C	0.960501	1.22738	0.966234	1.04346	1.01195	I	No
CBK265218		c12c(c(=O)n(c(=O)n1C)C)CN(CN2)CCN1CCNCC1	1.03503	1	1.1556	1.1506	1.1018	I	No
CBK265588		o1c(nnc1SCC#CCOC(=O)c1ccc([N+](=O)[O-])cc1)c1ccccc1	1.06886	1	1.1556	1.14104	1.14355	I	No
CBK265871		c1(c(c2c(s1)CCCC2)C(=O)N)NC(=O)c1oc(cc1)COc1cc2c(cc1)cccc2	0.884953	1	1.01269	1.01474	1.03282	I	No
CBK265596		[N+](=O)(c1c(/C=C/C(=O)NCCN2CCOCC2)cccc1)[O-]	0.978486	1	1.25263	1.22166	1.16896	I	No
CBK265186		c12c(c(ccc1NC(=O)CCC(=O)O)Br)cccn2	1.04519	1	1.0815	1.10863	1.11814	I	No
CBK265604		C(c1c(C(=O)O)cccc1)(CC(=O)c1ccc(cc1)Cl)CC(=O)c1ccc(cc1)Cl	0.936311	1.23226	1.01328	1.00005	0.990168	I	No
CBK265091		C(=O)(c1c(OCC(=O)NC23CC4CC(C2)CC(C3)C4)cccc1)Nc1cc(c(cc1)C)Cl	1.01378	1	1.23029	1.29358	1.20617	I	No
CBK265612		c1([N+](=O)[O-])c(NC(=O)C2C(C(=O)O)CC=C(C2)Cl)ccc(c1)Cl	1.00633	1.23022	0.969762	1.01857	0.998336	I	No
CBK265695		C(=O)(/C=C/c1cc(c(OCC(=O)Nc2ccccc2)cc1)OC)O	1.00633	1	1.14325	1.18391	1.17804	I	No
CBK265650		[N+](=O)(c1ccc(SC=C=CCOC(=O)c2ccc(cc2)F)cc1)[O-]	1.17433	1.18155	1.07738	1.14685	1.19256	I	No
CBK265687		N1(C(=S)NC(=O)/C(=C\Nc2ccc(S(=O)(=O)N)cc2)/C1=O)CC	1.12252	0.750321	1.00328	0.908193	1.03555	I	No
CBK265657		n1c(n(c2c(c1=S)CCCC2)CCCC(=O)O)c1cc([N+](=O)[O-])ccc1	1.00963	1	1.07974	1.18965	1.10362	I	No
CBK265286		c12c(nc(c3c2CC(OC3)(C)C)c2cocc2)oc2c1nc(c(c2c1ccccc1)C(=O)O)C	1.08714	1	1.23617	1.23568	1.21434	I	No
CBK264949		c1(c2nc(cs2)c2ccc(cc2)Br)c(=O)oc2c(CN3CCN(CC3)CCO)c(ccc2c1)O	1.03312	1	0.0217594	0.453528	0.883981	J	No
CBK265294G		c1(c(scc1c1sccc1)NC(=O)CN1CCCCCC1)C(=O)OCC	1.0583	1.16391	0.987405	0.936853	1.0419	I	No
CBK264956		[N+](=O)(c1cc(c(NC(=O)C2C(C(=O)O)CC=C(C2)Cl)cc1)OC)[O-]	0.888383	1	1.24675	1.35846	1.23975	I	No
CBK265396		N1(C(=O)C(CC1=O)N1CCN(c2cc(OC)ccc2)CC1)c1ccc(C(=O)OCC)cc1	1.0062	1	1.03622	1.10935	1.02919	I	No
CBK265252		C\1(=C/c2c(c3oc4c(c3)cccc4)nn(c2)CCC(=O)O)/C(=O)N(N=C1C)c1ccccc1	0.881117	1	1.2544	1.25378	1.198	I	No
CBK265404		C1(=S)NCN(CN1)CC(CC)CCCC	1.0467	1	1.0568	1.10444	1.06096	I	No
CBK265259		S(=O)(=O)(c1c([N+](=O)[O-])cccc1)NCCSCc1c(F)cccc1Cl	1.01951	1	1.205	1.21632	1.19256	I	No
CBK265411		C1(=Cc2cc(c(c(c2)OCC)OCC(=O)O)Br)C(=O)NC(=S)NC1=O	0.984172	1	1.01857	1.04489	1.0174	I	No
CBK265267		S(=O)(=O)(c1c([N+](=O)[O-])cccc1)N1CCC(C(=O)O)CC1	0.985662	1	1.12972	1.08022	1.0782	I	No
CBK265418		N1(C(=O)/C(=C/c2cc(c(OCC(=O)O)cc2)OC)/C(=O)NC1=O)c1ccc([N+](=O)[O-])cc1	1.00426	1	0.994462	0.787718	1.02466	I	No
CBK265581		N1(/C(=N\C)/SC(C1=O)CC(=O)Nc1cc(C(=O)O)ccc1)C	0.997824	1	1.10914	1.07136	1.09272	I	No
CBK265365		N1C(=O)C(Nc2c1cccc2)CC(=O)Nc1ccccc1	0.99805	1	1.04445	1.08946	1.01649	I	No
CBK264964		n1(c(nnc1COc1ccc(c2ccccc2)cc1)S)c1ccccc1	1.0513	1	1.2938	1.24044	1.22432	I	No
CBK265373		C(=O)(/C=C/C(=O)O)NCCc1cc(c(cc1)OC)OC	1.03262	1	1.0615	1.05698	1.05098	I	No
CBK264972		S(=O)(=O)(c1cc(c(cc1OC)Cl)OC)NCc1cc2c(OCO2)cc1	0.970859	1	1.06209	1.06391	1.05551	I	No
CBK265380		c1(c(c2c(s1)CCCCC2)C(=O)N)NC(=O)COc1cc2c(cc1)cccc2	1.1185	1.19478	1.04857	1.04581	1.06005	I	No
CBK264980		n1c(oc2c1cc(NC(=O)C(c1ccccc1)c1ccccc1)cc2)c1ccc(cc1)OC	1.13482	1	1.07327	1.09138	1.07639	I	No
CBK265388		c12-c(oc3c(c1c1cc(OCc4ccc([N+](=O)[O-])cc4)ccc1)cc(c(c3)O)O)cc(=O)c(c2)O	0.910497	0.883327	1.03798	0.927158	1.01013	I	No
CBK264987		N(C(=S)Nc1cc(C(=O)O)ccc1)C(=O)c1cc(ccc1)C	1.21486	1.00102	0.985641	1.00723	0.950234	I	No
CBK022157		c12c(nc(nc1NC(C(=O)O)CC(C)C)C)oc(n2)C	1.15204	1.24124	1.02269	1.1027	1.05551	I	No
CBK265620		n1(c(nnc1SCC(=O)Nc1c(cccc1C)C)c1cnccc1)Cc1ccccc1	1.13572	1.05535	0.978584	1.00468	0.980185	I	No
CBK265672		n12c(nnc1SCC(=O)Nc1nc(sn1)c1ccccc1)scc2c1ccccc1	1.0282	1	1.06444	1.1449	1.08093	I	No
CBK265628		S(=O)(=O)(c1ccc(cc1)CCNC(=O)C(Oc1ccc(Cl)cc1)(C)C)N	1.07218	1.02507	0.986817	1.02631	0.966571	I	No
CBK265124		N1(C(=O)N/C(=C/c2c3c(ccc2OCc2ccc(C(=O)O)cc2)cccc3)/C1=O)c1ccccc1	1.01089	1.01905	1.04386	0.974428	1.03192	I	No
CBK126494		S(=O)(=O)(Nc1sc(nn1)CC)c1ccc(NCc2c(c(cc(c2)Cl)Cl)O)cc1	1.12017	1.01905	1.01269	1.03015	1.01467	I	No
CBK265155		N1C(C2C(c3c1ccc(C(=O)Oc1c(C(=O)OCC)cccc1)c3)C=CC2)C(=O)O	1.01276	1.20277	1.15148	1.17586	1.05824	I	No
CBK265643		[N+](=O)(c1cc(C(=O)NCC(CN2CCOCC2)O)ccc1OC)[O-]	1.05496	1.06799	0.974467	0.983656	0.924822	I	No
CBK265219		n1(c(nnc1CSCc1c(Cl)cccc1)S)c1ccccc1	1.00426	1.15052	1.03328	1.05099	1.03464	I	No
CBK265589		N1(C(=S)S/C(=C/c2cc(OCC(=O)OCC)ccc2)/C1=O)c1cc(C(=O)O)ccc1	0.98257	1.07563	0.885077	0.979106	0.900318	I	No
CBK265872		n1(c(nnc1SCC(=O)Nc1cc(ccc1OC)OC)c1ccc(N)cc1)C	1.05997	1.25683	1.04563	1.13161	1.06368	I	No
CBK265597		C\1(=N/c2nc(ccc2)C)/NC(=O)C(S1)Cc1cc(c(cc1)C)Cl	1.06175	1.0989	1.10091	1.152	1.05551	I	No
CBK265187		S(=O)(=O)(N1Cc2c(CC1)cccc2)c1cc(C(=O)Nc2cc(C(=O)O)ccc2)ccc1	1.084	1.19116	0.91801	0.960446	0.919377	I	No
CBK265605		N1(C(=O)S/C(=C/c2ccc(OCc3cc(C(=O)O)ccc3)cc2)/C1=O)CC	1.06263	1.15714	1.04386	1.0796	1.04008	I	No
CBK265092G		c1(c(c(ccc1)C)OCCCCNCCN)C(C)(C)C	1.09754	1.06646	0.69924	0.730694	0.746029	K	No
CBK265613		C1(=NC(=O)/C(=C/c2c(nn(c2)c2ccccc2)c2cc(c(cc2)OC)F)/S1)N1CC(OC(C1)C)C	1.00112	1.12331	1.00916	0.994319	0.990168	I	No
CBK265696		C1(=C(c2ccccc2)c2ccccc2)C2C(C(C1C=C2)C(=O)O)C(=O)Nc1ccc(C(=O)C)cc1	0.98424	1.26286	1.04563	1.08636	1.07276	I	No
CBK265651		C(=O)(c1cc(NC(=O)CC(CC(=O)O)C)ccc1)O	0.990536	1.03791	0.973879	0.954945	0.973831	I	No
CBK265688		n12c(nnc1SCC(=O)NCC1OCCC1)c(cc1c2cccc1)C	1.02858	1.17667	1.09385	1.08117	1.05098	I	No
CBK265658		C\1(=N\c2ccc(C(=O)OCC)cc2)/NC(=O)/C(=C\c2c(OCC(=O)O)cccc2)/S1	1.00568	0.991252	1.00093	0.981882	0.966571	I	No
CBK265287		c1(c(nn(c1)CCC(=O)O)c1cc(Br)ccc1)/C=C\1/C(=O)NC(=S)S1	1.1035	1	1.00328	1.04262	1.00197	I	No
CBK264950		c1(c(oc2c1cc(OCC(=O)c1ccc(cc1)OC)cc2)C(C)(C)C)C(=O)OCC	1.23235	1.15611	1.0468	0.984352	1.00469	I	No
CBK265295		[N+](=O)(c1cc(NC(=O)c2ccc(CSc3ccccc3)cc2)ccc1)[O-]	1.17137	1.10504	0.971527	1.0068	1.00197	I	No
CBK264957		C1(C(C(NC(=O)N1)c1cc(c(OCc2ccccc2)cc1)OC)C(=O)c1ccccc1)(C(F)(F)F)O	1.13942	1.17277	1.09032	1.00725	1.05461	I	No
CBK265397		c1(c(cc(s1)CCC)C(=O)OC)NC(=O)C1C(C(=O)O)CC=CC1	1.1748	0.984519	0.875668	0.896435	0.847678	I	No
CBK265253		n1(c(nnc1S)c1ccncc1)/N=C/c1c(OCC(=O)O)cccc1	1.11336	1	1.13796	1.19145	1.11451	I	No
CBK265405		N1(C(=O)CC(C1=O)Sc1nc(c2c(n1)ccc(c2)Cl)c1ccccc1)c1c(OCC)cccc1	1.15704	0.914945	0.980348	0.85487	0.890334	I	No
CBK265260		n1(c(nnc1COc1ccccc1)S)/N=C/c1c(C(F)(F)F)cccc1	0.997283	1.23486	1.02387	1.03744	0.996521	I	No
CBK265412		c1(c(cc(s1)C)C(=O)OCC)NC(=O)CCC(=O)O	1.07865	1.0548	0.85332	0.842374	0.864015	I	No
CBK265268		C12(C(C(/C(=N/N)/C1)(CC2)C)(C)C)C(=O)O	1.13028	1	1.20676	1.17102	1.12993	I	No
CBK265419		N1(C(=O)/C(=C/c2c(OCC(=O)O)cccc2)/C(=O)NC1=O)c1ccc(OCc2ccccc2)cc1	1.13942	0.896951	0.864494	0.873938	0.807745	I	No
CBK265582		N1(C(=O)CC(C1=O)Sc1c(C(=O)O)cccn1)c1ccc(cc1)F	1.09655	1.07666	1.04974	1.01887	1.0056	I	No
CBK265366		S(=O)(=O)(N(CC(=O)Nc1cc(OC)ccc1)c1ccccc1)c1ccc(cc1)Cl	1.02499	1.01244	0.886841	0.853342	0.912116	I	No
CBK264965		N1(C(=S)S/C(=C/c2cc(c(OCC(=O)O)cc2)OCC)/C1=O)c1cc(C(F)(F)F)ccc1	1.06385	1.20435	1.1162	1.08403	1.05007	I	No
CBK058086		S(=O)(=O)(N1C(C(=O)O)CCCC1)c1ccc(NC(=O)OC)cc1	1.06241	1.03689	0.950355	1.01475	0.982907	I	No
CBK264973		S(=O)(=O)(c1c(c(c(cc1)Cl)Cl)Cl)NCCN1CCOCC1	1.08666	1.29955	1.20088	1.15093	1.14536	I	No
CBK265381		c1(c(nc2c(c1)cc(cc2)C)O)CN(c1cc(c(cc1)C)C)C(=O)CC	1.06807	1.16348	1.15619	1.22382	1.06277	I	No
CBK264981		C12(/C(=N/N=C\3/C4(CN5CC3CN(C4)CC5)CCCC)/C3CN(C2)CCN(C1)C3)CCCC	1.0421	1.11623	1.05327	0.98628	1.00015	I	No
CBK265389		c1(c(c(c(s1)C(=O)OC)C)C(=O)OC)NC(=O)C1C(C(=O)O)CCCC1	1.05796	1.06646	1.00916	0.970871	0.967478	I	No
CBK264988		c1(nc(sc1c1ccccc1)C)CC(=O)O	1.09926	1.13221	1.0521	1.00373	0.986538	I	No
CBK265666		n12c(nnc1SCC(=O)NCc1occc1)c(cc1c2cccc1)C	1.06949	1.15426	0.855085	0.884184	0.829527	I	No
CBK265621		C(=C(\NCCO)/N)(/C(=O)c1ccccc1)\C(=O)OCC	1.1009	1.19852	1.06974	1.00982	1.02829	I	No
CBK265673		n12c(nnc1SCC(=O)Nc1nc(sn1)c1ccccc1)c(cc1c2cccc1)C	1.16095	0.961643	0.989757	1.05492	0.999244	I	No
CBK265629		S(=O)(=O)(Nc1noc(c1)C)c1ccc(NC(=O)c2cc(c(cc2)C(C)(C)C)Br)cc1	1.18532	0.692808	0.870267	0.839947	0.836793	I	No
CBK265125		c1(c(NC(=O)/C=C(/c2ccccc2)\C)ccc(c1)O)C(=O)O	1.15276	0.987535	0.939983	0.955712	0.943407	I	No
CBK265636		n1(c(nnc1SCC(=O)O)c1sccc1)c1ccc(cc1)OC	1.18374	0.938535	0.854315	0.9136	0.881589	I	No
CBK265156		N1(C(=O)/C(=C\c2cc(c(OC(C)C)cc2)OC)/C(=O)NC1=O)c1cc(c(cc1)C)Cl	1.18104	1.01688	0.921077	0.930782	0.91653	I	No
CBK265644		N1(/C(=N\c2ccccc2)/SC(C1=O)CC(=O)Nc1ccc(N(C)C)cc1)c1ccccc1	0.926526	0.997787	0.82832	0.918935	0.869046	I	No
CBK265220		c1(C2N(Cc3ccccc3)CCN2Cc2ccccc2)c(c(c(cc1)OC)OC)OC	1.03602	1.12775	0.810004	0.808205	0.790205	I	No
CBK265590		c12c(c(=O)n3c(n1)cccc3)cc(S(=O)(=O)c1ccc(cc1)C)c(=N)n2CCCN1CCOCC1	1.01059	1.11266	0.921668	0.940364	0.888756	I	No
CBK265873		S(=O)(=O)(NC1C(Sc2n(cnn2)N)c2c3c1cccc3ccc2)c1ccc(cc1)C	1.11516	0.932359	0.827138	0.839034	0.86815	I	No
CBK265598		N1(C(=S)S/C(=C/c2cc(c(c(c2)OC)OCc2ncccc2)Br)/C1=O)CC(=O)O	1.14625	1.00537	0.920486	0.928376	0.885172	I	No
CBK265188		N1(C(=O)c2c(C1=O)ccc(c2)C(=O)OCc1ccc(Cl)cc1)c1cc([N+](=O)[O-])ccc1	1.09496	1.08646	0.884447	0.897489	0.880693	I	No
CBK265606		n1(c(nc2c(c1=O)cccc2)SCC(=O)Nc1cc(c(cc1)C)Cl)Cc1occc1	1.01919	0.91795	0.844862	0.893772	0.888756	I	No
CBK265093		c1(SCCNCCCOC)ccc(Cl)cc1	0.949965	1.12041	0.952981	0.998412	0.972077	I	No
CBK265614		c1(c(c2c(s1)CC(C(C)(C)C)CC2)C(=O)OC)NC(=O)CC1C(=O)Nc2c(N1)cccc2	0.981056	0.8968	0.717247	0.599092	1.00254	K	No
CBK265697		c1(nc(nc(n1)OC)NC)N(C#N)CC	0.980859	1.05886	0.752105	0.777111	0.767806	I	No
CBK265652		c1(c2c(oc(=O)c1)cc(OCc1c(cc3c(c1)OCO3)Cl)cc2)c1cc([N+](=O)[O-])ccc1	0.920628	0.952823	0.709566	0.759573	0.743617	K	No
CBK265689		n1(c(nnc1CC)SCc1ccc(CSc2n(c(nn2)CC)N)cc1)N	1.05569	0.938817	0.853725	0.881759	0.825146	I	No
CBK265659		N1(C(=O)c2c(C1=O)ccc(c1nc3c(c(=O)o1)cccc3)c2)c1ccc(OCC(=O)O)cc1	1.05734	0.908182	0.846635	0.92855	0.852919	I	No
CBK265288		c1(c(nc(nc1O)SC)O)C(c1c(nc(nc1O)SC)O)c1ccc(C(=O)O)cc1	0.947531	0.897365	0.755059	0.81846	0.797372	I	No
CBK278308C		N1(c2cc(ccc2C)Cl)CCN(CC(O)COCc2cc3c(OCO3)cc2)CC1	1.05528	0.862653	0.857269	0.85829	0.896819	I	No
CBK265296		c1(c(c2c(nc1)c(c(cc2)Cl)C)NCCCN1CCOCC1)C(=O)OCC	0.996448	1.15572	0.824184	0.848044	0.867254	I	No
CBK264958		S(=O)(=O)(Nc1ccc(S(=O)(=O)N)cc1)c1ccc(NC(=O)C2CC2)cc1	1.03153	0.839243	0.801733	0.787191	0.768702	I	No
CBK265398		n12c(nnc1SCC(=O)N1C(Cc3c1cccc3)C)sc1c2cccc1	0.940317	1.18148	1.0032	0.964281	0.986412	I	No
CBK058180		C(=C(C)C)(C(=O)Nc1cc(C(=O)O)ccc1)NC(=O)c1ccccc1	1.05109	1.11548	0.90158	0.949589	0.930865	I	No
CBK265406		N1(C(=O)c2c(NC1c1cc(OCC(=O)Nc3ccccc3)ccc1)cccc2)c1ccc(cc1)OC	1.08091	0.852038	0.971887	0.940488	0.96491	I	No
CBK265261		S(=O)(=O)(N(CC(=O)Nc1cc(ccc1OC)Cl)c1ccccc1)c1ccc(cc1)Cl	1.04622	1.16836	0.896854	0.966662	0.900403	I	No
CBK265413		n1c(nc(nc1N1CCOCC1)NCCO)N1CCN(c2ccc(cc2)OC)CC1	0.993378	1.11193	0.983703	0.981811	0.998955	I	No
CBK265575		S(=O)(=O)(N1C(C(=O)NCC(=O)OCC)Cc2c(C1)cccc2)c1sccc1	1.02861	1.19383	0.938802	0.948295	0.942512	I	No
CBK265583		N1(C(=O)c2c(C1=O)cccc2)CC(=O)Nc1c(c2c(s1)CCC2)C(=O)NCC1OCCC1	1.09036	1.07536	0.939983	0.916338	0.920113	I	No
CBK265367		c1(C(c2c(nc(nc2O)S)O)c2c(ccc(c2)Br)O)c(nc(nc1O)S)O	1.02583	1.27972	1.02565	1.11206	1.0115	I	No
CBK264966		N1(C(=S)S/C(=C/c2cc(c(OCC(=O)O)cc2)OCC)/C1=O)c1cc(Cl)ccc1	0.941764	1.07896	0.830683	0.83959	0.847544	I	No
CBK265374		c12c(n(c(c2c2ccccc2)c2ccccc2)Cc2occc2)ncn2c1nc(n2)c1cnccc1	0.99954	1.12917	0.956526	1.01357	0.951471	I	No
CBK264974		c1(c2c(c(NC(=O)/C=C/c3occc3)ccc2)ccc1)NC(=O)/C=C/c1occc1	0.996996	1.10362	0.927576	1.02055	0.954159	I	No
CBK265382		c1(c(c(c(s1)C)C)C(=O)OC)NC(=O)CCCC(=O)O	0.981977	1.08622	0.91576	0.981106	0.928177	I	No
CBK264982		S(=O)(=O)(Nc1sc(NC(=O)Nc2c(cc(cc2)Cl)Cl)c(n1)C)c1ccc(cc1)C	0.858139	1.02765	0.921668	0.974071	0.905779	I	No
CBK265390		c1(c(c2c(s1)CCCCCC2)C(=O)N)NC(=O)CCCOc1c(cc(cc1)Cl)C	0.947882	1.04602	0.909852	0.940347	0.894132	I	No
CBK264989		n1c(oc2c1nccc2)c1cc(NC(=O)CSc2ccc(Cl)cc2)ccc1	1.05475	0.998796	0.905716	0.995525	0.912946	I	No
CBK265667		N1(C(=S)S/C(=C/c2ccc(cc2)OCC#C)/C1=O)CCC(=O)O	0.941194	1.26951	0.926985	1.04504	1.03927	I	No
CBK265622		C\1(=N/c2ccc(S(=O)(=O)N)cc2)/NC(=O)/C(=C/c2c(cc(c(c2)OCC)O)Br)/S1	0.950491	1.31104	0.915169	0.882249	0.86367	I	No
CBK265674		n1(c(=S)[nH]c2c(c1=O)cccc2)Cc1ccc(C(=O)NCCN2C(C)CCCC2)cc1	0.959503	0.804088	0.977204	0.679158	0.894132	I	No
CBK265630		c12c(c3c(n1CC=C)cccc3)nnc(n2)SCc1ccc([N+](=O)[O-])cc1	0.92532	1.01373	0.932303	0.970097	0.925489	I	No
CBK265126		N1(C(=S)NC(=O)/C(=C\NCc2occc2)/C1=O)c1c(F)cccc1	0.865615	1.24162	0.968342	0.950062	0.954159	I	No
CBK265637		c12c(c(=O)n3c(n2)cccc3)cc(S(=O)(=O)c2ccc(cc2)C)c(=N)n1CCN1CCOCC1	0.803192	1.17599	0.769238	0.706785	0.870838	I	No
CBK265157		S(=O)(=O)(N(CC(=O)Nc1cc2c(OCCO2)cc1)Cc1c(F)cccc1)c1ccc(cc1)C	0.832617	1.03343	0.881493	0.813208	0.897715	I	No
CBK265221		n1c([nH]nc1CC)SCc1ccc(Br)cc1	0.908832	0.889293	0.85786	0.928276	0.896819	I	No
CBK265591		S(=O)(=O)(c1ccc(NC(=O)c2cc3c(OCO3)cc2)cc1)NCCc1ccccc1	1.08466	0.862775	0.759785	0.822807	0.797372	I	No
CBK265874		N1(C(=O)c2c3c(C1=O)cccc3ccc2)CCCC(=O)Nc1n(nc(c1)C)c1ccccc1	1.09457	1.01506	0.747378	0.818783	0.787517	K	No
CBK265599G		C1(c2c(OC)cccc2)(CC(OCC1)(C)C)CCNCc1cc2c(OCO2)cc1	0.923456	1.06717	0.697159	0.728205	0.739137	K	No
CBK265189		C(=O)(Nc1c2ncccc2ccc1)c1cc(c(cc1)C)Br	1.01616	1.15996	0.771602	0.757391	0.70778	I	No
CBK265607		N1(C(=O)c2c(C1=O)cccc2)C(C(=O)Nc1ccc(S(=O)(=O)N2CCOCC2)cc1)C(C)C	0.976364	1.13078	0.898036	0.889317	0.880693	I	No
CBK265094		c1(c(cc(cc1C)OCC(=O)Nc1c(CO)cccc1)C)Br	0.882433	1	0.936438	1.0642	1.08228	I	No
CBK265615		C\1(=C\c2c(c([N+](=O)[O-])ccc2)O)/C(=O)N(N=C1c1ccccc1)c1ccc(C(=O)O)cc1	1.02138	1.17893	1.03629	1.01833	1.04106	I	No
CBK265698		N1(C(=O)/C(=C\c2cc(c(cc2)O)OC)/C(=N1)c1ccccc1)c1c(Cl)cccc1	0.828122	1.33836	1.10659	1.04728	1.04823	I	No
CBK265653		S(=O)(=O)(N1CCC(CC1)C)c1ccc(NC(=O)c2cc(NC(=O)C(C)C)ccc2)cc1	0.880415	1.0976	1.03569	0.913816	1.00612	I	No
CBK265690		c1(nccs1)NCc1c(cc(cc1)OC)O	0.861669	1.35705	1.07823	1.08765	1.05361	I	No
CBK265660		C\1(=C/c2n(c3ccc(S(=O)(=O)N)cc3)ccc2)/C(=O)N(NC1=O)c1cc(ccc1)C	0.938695	1.04428	0.948845	0.982425	0.998955	I	No
CBK265289		c1(n(nc(n1)/C=C/c1ccc(cc1)O)c1ccccc1)c1c(O)cccc1	0.744189	1.16287	0.93053	0.934548	0.987308	M	No
CBK264951		S(=O)(=O)(N1CCN(c2cc(c([N+](=O)[O-])cc2)N2CCN(Cc3ccccc3)CC2)CC1)Cc1ccccc1	1.0128	1.00792	1.08001	0.830788	0.998059	I	No
CBK265297		S(=O)(=O)(c1c(c(cc(c1C)C)C)C)N1CCN(c2c3c(sc(c3C)C)ncn2)CC1	0.902122	1.2155	0.948845	0.950468	0.944303	I	No
CBK264959		S(=O)(=O)(N1CCC(C(=O)NCc2ncccc2)CC1)c1ccc(cc1)Cl	0.901749	1.23798	0.993747	1.00158	1.00523	I	No
CBK265399		S(=O)(=O)(N(Cc1c(nn(c1)C)C)C)c1cc([N+](=O)[O-])ccc1	0.799443	1.29074	1.10423	1.12134	1.0778	I	No
CBK265254		S(=O)(=O)(N(CC(=O)Nc1c(OC)cccc1)c1ccc(cc1)Br)C	0.992523	1.08303	1.03156	0.985511	1.00523	I	No
CBK074438		C(=O)(N1CCN(Cc2cc3c(OCO3)cc2)CC1)C(Oc1c(cc(cc1)Cl)Cl)C	0.95196	1.15068	1.10187	0.978144	1.07332	I	No
CBK265262		N1(C(=O)S/C(=C/c2cc(c(OCc3cc(C(=O)O)ccc3)cc2)Cl)/C1=O)CC(=O)OC	0.902298	1.17696	1.02801	1.09834	1.02135	I	No
CBK265414		n12c(nc(n1)NC(=O)c1cc([N+](=O)[O-])ccc1)nccc2c1ccccc1	0.875548	1.22111	1.01088	1.08242	1.05629	I	No
CBK265576		N1(C(=O)c2c(C1=O)ccc([N+](=O)[O-])c2)CC(=O)Nc1c2C(=O)N(C(=O)c2ccc1)c1ccccc1	0.847439	1.08182	0.861405	0.882091	0.871734	I	No
CBK265421		C(=O)(Nc1ccc(NC(=O)CN2CCCCC2)cc1)CN1CCCCC1	0.863225	1.0679	1.03038	1.04493	0.998059	I	No
CBK265584		N1(C(=S)NC(=O)/C(=C/c2oc(c3cc(C(=O)O)c(cc3)Cl)cc2)/C1=O)Cc1occc1	0.901443	0.6696	0.212102	0.19082	0.192624	J	No
CBK265368		C\1(=C\c2c([nH]c3c2cccc3)C)/C(=O)N(C(=O)NC1=O)CCc1cc(c(cc1)OC)OC	0.816063	1.21094	0.97425	0.923415	0.948783	I	No
CBK264967		S(=O)(=O)(c1ccc(cc1)C)NCCCC(=O)Oc1cc2c(c3c(c(=O)o2)CCC3)cc1Cl	0.867742	1	0.980159	1.04115	0.958638	I	No
CBK265375N		S(=O)(=O)(N(c1ccc(C(=O)[O-])cc1)Cc1ccccc1)c1ccccc1	0.927951	1.05167	0.957708	0.91949	0.953263	I	No
CBK264975		S1(=O)(=O)N=C(c2c1cccc2)Nc1cc(OC(=O)Cn2c(=O)c3c(nc2)cccc3)ccc1	0.836388	1.26252	0.94471	0.973341	0.914738	I	No
CBK265383		c1(c(c2c(s1)CCCCCC2)C(=O)N)NC(=O)C(c1ccccc1)CC	0.858029	1.15488	0.920486	0.917292	0.906675	I	No
CBK264983		n1(c(nnc1SCc1c([N+](=O)[O-])cccc1Cl)c1ccc(NC(=O)c2c(Cl)cccc2)cc1)C	0.8108	1.17542	1.05283	1.05823	1.03569	I	No
CBK265391		c1(nc2c(c(c1)C(=O)O)cccc2)c1c(ccc(c1)Cl)Cl	0.960511	1	1.17572	1.15784	1.15753	I	No
CBK264990		S(=O)(=O)(c1c(c(c(cc1)C)C)C)NCCCN1CCOCC1	0.897342	1	1.1509	1.12524	1.10557	I	No
CBK265668		c1(c(c2c(s1)CC(CC2)C)C(=O)OCC)NC(=O)CSc1n2c(nn1)cccc2	0.890151	1	1.15504	1.25101	1.17097	I	No
CBK265623		c1(NC(=O)CSCCO)c2c(ccc1)cccc2	0.85371	1.37586	1.09005	1.09977	1.04644	I	No
CBK265675		c1(c(n(c(n1)C)Cc1ccccc1)N1CCN(Cc2ccccc2)CC1)[N+](=O)[O-]	0.887037	1.23758	1.10128	1.07445	1.08496	I	No
CBK265631		C\1(=N\c2ccccc2)/N(C(=O)/C(=C\c2c(cc3c(c2)OCO3)OC)/S1)CCCN1CCOCC1	0.786901	1	1.1574	1.19475	1.15485	I	No
CBK265127		S(=O)(=O)(N(CC(=O)NCc1ncccc1)C)c1ccc(cc1)Br	0.943672	1.32028	1.04928	1.03897	1.01956	I	No
CBK265638		c1(C(=O)OCC(=O)Nc2c(cc(cc2)Cl)C)c(I)cccc1	0.896443	1	1.10777	1.1322	1.08944	I	No
CBK265158		S(=O)(=O)(N1CCN(c2cc(c([N+](=O)[O-])cc2)NC2CC2)CC1)N(C)C	0.869803	1.30079	1.05578	1.06306	1.04286	I	No
CBK265646		C12=C(Nc3n(C1c1cc(c(c(c1)OC)OC)OC)ncn3)CC(CC2=O)(C)C	0.862436	1.27374	0.951209	0.917093	0.918322	I	No
CBK265222		n1(c(=S)n(c(n1)c1c(Cl)cccc1)c1ccccc1)CN1CCC2(CC1)OCCO2	0.883792	0.971511	1.02092	0.952194	1.01239	I	No
CBK265592		[N+](=O)(c1cc(NC(=O)CCCC(=O)O)c(cc1)O)[O-]	1.01851	1.24598	1.07942	1.04633	1.02852	I	No
CBK265875		S(=O)(=O)(NC1C(c2c3c1cccc3ccc2)Sc1[nH]c(nn1)N)c1ccc(cc1)C	0.775938	1.10055	1.06819	1.04766	1.06884	I	No
CBK265600		c1(NC(=O)C(Oc2c(cc(cc2)Cl)Cl)C)nc(cc(n1)C)C	0.904293	1.1066	0.938802	0.895506	0.943407	I	No
CBK265190		C1(=CNCCN2CCN(C(=O)c3ccccc3)CC2)C(=O)NC(=O)NC1=O	0.904512	0.995849	0.925213	0.877844	0.875317	I	No
CBK265608		N1(C(=O)c2c(C1=O)cccc2)CCCC(=O)Nc1c(OCC)cccc1	1.06847	0.94241	0.766875	0.850856	0.80006	I	No
CBK265095		[N+](=O)(c1ccc(C/C(=N/OC(=O)COc2c(cc(cc2)Br)C)/N)cc1)[O-]	0.99772	1.15185	0.838363	0.914289	0.890548	I	No
CBK265616		c1(c(c2c(s1)CCC2)C(=O)NCc1occc1)NC(=O)/C=C/c1occc1	1.03508	1.06939	0.876175	0.526484	0.783933	I	No
CBK265699		c1(nc(cc(n1)O)N)SC(C(=O)Nc1ccc(cc1)OC)C	1.06008	1.2224	0.811186	0.828747	0.817978	I	No
CBK265654		C(=O)(c1ncccc1)NCCNC(=O)c1ncccc1	1.00802	1.2438	0.919896	0.977746	0.912946	I	No
CBK265691		N1(C(=O)N/C(=C/c2cc(c(OCC(=O)Nc3ccc(F)cc3)cc2)OC)/C1=O)c1cc(Cl)ccc1	0.929859	1.25845	0.821821	0.981106	0.933552	I	No
CBK265661		C12C(C(C(C=C1)C2)C(=O)NCCOCc1ccccc1)C(=O)O	1.10489	1.09014	0.933484	1.0167	0.949679	I	No
CBK265290		S(=O)(=O)(N(CC(=O)N1CCN(Cc2cc3c(OCO3)cc2)CC1)c1ccccc1)c1ccccc1	0.900083	1.24872	1.14913	1.01301	1.11811	I	No
CBK264952		c12c(c(nc(n1)SCC(=O)NCCCO)N)c1c(s2)CCC1	0.886555	1.11383	1.01265	0.995832	0.98462	I	No
CBK265298		c12c(n(c(c2c2ccccc2)c2ccccc2)Cc2occc2)ncn2c1nc(n2)c1ccncc1	0.895873	1	1.18044	1.19135	1.13782	I	No
CBK264960		n1(c(nnc1SCC(=O)C(C)(C)C)c1ccccc1)Cc1ccccc1	1.07773	1.20162	1.00675	0.99579	1.00164	I	No
CBK265400		c1(C(=O)Nc2cc(C(=O)OC)cc(C(=O)OC)c2)cc(nc2c1cccc2)c1oc(cc1)C	0.863291	1.34841	1.08946	1.07142	1.10647	I	No
CBK265255		N1(C(=O)C(c2c1cccc2)(CC(=O)c1c(=O)oc2c(c1)cccc2)O)Cc1c(Cl)cccc1	0.961564	1.14511	1.0481	0.987154	1.04913	I	No
CBK265407		N1(C(=O)/C(=C/c2ccc(OCC(=O)O)cc2)/C(=O)NC1=O)c1ccc(C(=O)OC)cc1	0.851934	1.34018	1.10955	1.11564	1.09392	I	No
CBK265263		S(=O)(=O)(N(CC(=O)Nc1c(C(=O)N)cccc1)c1cc(Br)ccc1)c1ccccc1	0.920803	1.12606	0.978386	0.951787	1.0106	I	No
CBK265415		N1(C(=O)c2c(C1=O)ccc(c2)C(=O)O)c1cc(c(NC(=O)c2sccc2)cc1)C	0.927841	1	1.13791	1.11779	1.12707	I	No
CBK265577		S(=O)(=O)(N1CCOCC1)c1ccc(NC(=O)CN2CCCCC2)cc1	0.902166	1.1933	1.08414	1.05468	1.05629	I	No
CBK049910		c1c(ccc(c1)S(=O)(=O)Nc1sc(nn1)CC(C)(C)C)NC(=O)C	0.876688	1.35181	1.13613	1.06837	1.10826	I	No
CBK265585		S(=O)(=O)(N(c1c(OC)cccc1)CC(CN1C(CCCC1C)C)O)c1ccccc1	0.94376	1.27136	1.03156	1.02731	1.02314	I	No
CBK265369		S(=O)(=O)(N(CC(=O)NCc1ncccc1)c1ccc(cc1)I)C	0.788107	1.33332	1.16036	1.11856	1.13066	I	No
CBK264968		o1c(nnc1COc1c(Cl)cccc1)SCC(=O)Nc1c(cc(cc1C)Br)C	0.930363	1.1617	1.01147	1.05872	1.05181	I	No
CBK265376		c1(c2oc3c(c2)cccc3)c(cn(n1)CCC(=O)O)C=O	0.900061	1.15633	1.04869	1.01252	1.02135	I	No
CBK264976		n1c(nc(nc1N(C)C)Oc1nnc(cc1)OCCOc1ccccc1)N(C)C	1.036	1.1441	0.898036	0.915176	0.89234	I	No
CBK265384		C(=O)(C1C2C=CC(C1C(=O)O)C2)NC(c1ccccc1)C	1.09009	1.10083	0.989021	1.00711	0.985516	I	No
CBK264984		N1=C(S/C(=C/c2cc(O)ccc2)/C1=O)Nc1cc(C(=O)O)ccc1	0.925452	1.29639	0.970115	1.00054	0.959534	I	No
CBK265392B		c1(=N)n(c2c(n1CCOc1c(C)cccc1)cccc2)CC(C)C	0.949285	1.03577	0.640441	0.715686	0.739137	K	No
CBK264991		n1(c(=O)c2c(nc1CSc1c3c([nH]cn3)ncn1)cccc2)c1cc(C(F)(F)F)ccc1	1.04609	1	1.07114	1.14429	1.07421	I	No
CBK265669		C(=C\c1cc2c(OCO2)cc1)(\NC(=O)c1ccc(cc1)C)/C(=O)NCC(=O)O	1.0943	1.1931	1.03688	1.05748	1.05629	I	No
CBK265624		C1(=C(NC(=S)NC1c1c([N+](=O)[O-])c(c(cc1)O)OCC)C)C(=O)OCC	1.02085	1.32117	1.05933	1.09304	1.05898	I	No
CBK265676		n1(c2c(cn1)c(ncn2)NCCc1ccc(S(=O)(=O)N)cc1)c1c(cc(cc1)C)C	0.923522	1.21195	1.11545	1.06434	1.0769	I	No
CBK265632		N1(C(=S)S/C(=C/c2ccc(OCC(=O)OCC)cc2)/C1=O)c1cc(C(=O)O)ccc1	1.06659	1	1.093	1.08426	1.09661	I	No
CBK265128		c1(c(c2c(nc1c1ccccc1)ccc(c2)C)C(=O)O)CC(=O)O	0.873487	1.26341	1.05578	1.01913	1.00881	I	No
CBK265639		n12c(nnc1SCCC(=O)Nc1ccc(C(C)(C)C)cc1)c(cc1c2cccc1)C	1.06185	1	1.00556	0.991559	0.971181	I	No
CBK265159		S(=O)(=O)(N(CC(=O)Nc1cc(ccc1OC)Cl)C1CCCCC1)c1ccccc1	1.0826	0.945598	1.03629	0.808728	1.033	I	No
CBK265647		N1(C(=S)S/C(=C\c2c(nn(c2)c2ccccc2)c2cc(c(cc2)OCC)F)/C1=O)CC(=O)O	1.04556	1	1.18458	1.15125	1.12797	I	No
CBK265223		S(=O)(=O)(c1ccc(NC(=S)N2CCN(CC2)C)cc1)N	0.92486	1.21312	0.999065	0.975631	1.0321	I	No
CBK265593		n1c(nn(c1)c1ccccc1)SCC(=O)Nc1c(Cl)cccc1	1.03973	1.244	1.07705	1.01584	1.08676	I	No
CBK265876		n1(c(=O)c2c(nc1/C=C/c1cnccc1)cccc2)Cc1ccccc1	1.06128	1.08731	1.02447	0.980617	1.02046	I	No
CBK265601		N1(C(=O)N/C(=C/c2sccc2)/C1=O)Cc1c(F)cccc1	1.0895	1.27427	1.17867	1.11436	1.15395	I	No
CBK265191		c1(c(oc2c1cc(OC(=O)C)cc2)C)C(=O)Oc1cc2c(c(=O)c(co2)c2c(OC)cccc2)cc1	0.920277	1.12957	1.00379	0.981289	0.98014	I	No
CBK265609		n1(c(nnc1SCC(=O)Nc1c([N+](=O)[O-])cccc1)c1ccc(cc1)OC)C	1.02837	1.33243	1.16213	1.07478	1.14589	I	No
CBK265096		n1(c(nc2c(c1=O)cccc2)SCC(=O)Nc1c([N+](=O)[O-])cccc1)C	1.06168	1.01575	0.999065	0.913492	0.947887	I	No
CBK012409		c12c(OC(C(=O)O)(C)C)cccc1cccc2	0.945185	1.25328	1.09359	1.08887	1.01508	I	No
CBK265700		n1(c(nc(=S)c2c1CCCC2)c1cc([N+](=O)[O-])ccc1)CC(CN(CC)CC)O	0.970707	1.11351	1.03924	1.00192	1.02583	I	No
CBK265655		c12c(ncnc1ccc(c2)I)NCCN1CCOCC1	1.08023	1.07609	0.746787	0.850375	0.760639	K	No
CBK265692		S(=O)(=O)(c1c2c(non2)ccc1)NCc1ccccc1	0.904293	1.20771	0.899217	0.941392	0.899507	I	No
CBK265662		C(=S)(NC(=O)COc1c(Cl)cccc1)Nc1cc(C(=O)O)ccc1	0.913699	1.28872	0.973069	1.11076	0.966702	I	No
CBK265291		N12C(=NC(=O)/C(=C\c3c([nH]c4c3cccc4)C)/C1=N)SN=C2SCc1ccccc1	0.900017	1.2402	1.05401	1.05086	1.06346	I	No
CBK264953		n1c(oc2c1cc(NC(=O)c1c(Br)cccc1)cc2)c1ccc(cc1)OC	0.954854	1.27722	1.06228	1.06292	1.03569	I	No
CBK265299		c1(c(c2c(s1)CCCCC2)C(=O)OCC)NC(=O)/C=C/C(=O)O	0.914927	1	0.849589	0.796193	0.781245	I	No
CBK264961		c1(c(c2c(n1CCOC)nc1c(n2)cccc1)C(=O)OCCCC)N	0.968953	1.25574	1.12609	1.07863	1.04017	I	No
CBK265401		S(=O)(=O)(N1CCN(CC1)CCNC(=O)C(=O)Nc1cc(c(cc1)Br)C)C	0.854082	1.31132	1.05637	1.06311	1.06973	I	No
CBK265256		C(=C\c1ccc(cc1)OC)(/C(=O)NCc1c(cc(cc1)Cl)Cl)\c1ccccc1	0.899403	1.13187	1.09419	1.0094	1.00254	I	No
CBK265408		c12-c(oc3c(c1c1ccc(OCc4cc([N+](=O)[O-])ccc4)cc1)cc(c(c3)O)O)cc(=O)c(c2)O	0.752631	1.31649	1.18694	1.1241	1.11095	I	No
CBK265264		C(=S)(Nc1c(cc(cc1)Cl)Cl)NCCCO	0.965752	1.24581	1.07587	1.05405	1.08676	I	No
CBK265416		n12c(nnc1SC(C(=O)c1ccccc1)c1ccccc1)sc1c2cccc1	0.842374	1	1.08296	1.04667	1.06704	I	No
CBK265578		n1(c(c(sc1=S)C(=O)NCc1occc1)N)c1ccc(cc1)OCC	0.96312	1.1996	1.07055	1.02839	1.05898	I	No
CBK265422		c1(c(NC(=O)C2C(C(=O)O)CCCC2)cc(C(=O)OC)cc1)C(=O)OC	0.880415	1	1.12314	1.09783	1.1199	I	No
CBK265586		N1(C(=O)NC(=O)/C(=C\Nc2ccc(S(=O)(=O)N)cc2)/C1=O)Cc1c(Cl)cccc1	0.922777	1	1.17513	0.781392	1.06884	I	No
CBK265370		c1(c(nc(nc1O)SC)O)C(c1c(nc(nc1O)SC)O)c1cc([N+](=O)[O-])ccc1	0.805209	1	1.21294	1.18199	1.15843	I	No
CBK264969		S(=O)(=O)(N1CCC(CC1)C)c1ccc(NC(=O)COc2cc3c(cc2)cccc3)cc1	0.966519	1.21356	1.12018	1.0905	1.11274	I	No
CBK265377		N1(C(=O)C2C(C1=O)C1c3c(C2c2c1cccc2)cccc3)C(Cc1c[nH]c2c1cccc2)C(=O)O	0.914423	1	1.17513	1.09045	1.13066	I	No
CBK264977		n1(c(c(c2c1nc1c(n2)cccc1)C(=O)OCC)N)c1cc(C(F)(F)F)ccc1	0.955841	1.13603	1.16567	0.961461	1.04106	I	No
CBK265385		N1(C(=O)/C(=C/c2cc(c(c(c2)Cl)OCc2ccccc2)Cl)/C(=O)NC1=O)c1ccc(cc1)O	0.780718	1	0.92285	0.966679	0.964014	I	No
CBK218007		c1ccc(CN2C(=O)C3C(C2=O)C(c2c(cccc2)O)NC3(C(=O)O)C)cc1	0.906047	1.12884	1.00025	0.972238	0.976557	I	No
CBK265393		c1(c(c2c(s1)CCCCC2)C(=O)OC)NC(=O)CCCC(=O)O	0.853731	1.2639	1.15031	1.12451	1.09751	I	No
CBK264992		S(=O)(=O)(Oc1c(NC(=O)C)cc(cc1)Cl)c1ccc(cc1)Cl	0.903131	1.16464	0.878539	0.889608	0.904883	I	No
CBK217854		c1ccc2c(=O)n(c(CSc3c4c(ncn3)[nH]cn4)nc2c1)c1cc(c(cc1)Cl)Cl	0.939111	1.23504	0.99552	1.00866	0.975661	I	No
CBK265625		N1C(=N)SC(C1=O)CC(=O)Nc1ccc(C(=O)C)cc1	0.838909	1	0.989612	1.12782	0.999851	I	No
CBK265677		c1(sc2c(c1Cl)cccc2)C(=O)OCC#CCSc1oc(nn1)c1ccncc1	0.94604	1.15653	0.965388	1.01549	0.975661	I	No
CBK265633		c1(C(=O)NC(=S)Nc2c(C(=O)N)cccc2)oc2c(c1)cccc2	0.81273	1	1.03806	1.10975	1.033	I	No
CBK265129		C1(=C(N(C(=O)/C/1=C\c1ccc(C(=O)O)cc1)c1cc(C(F)(F)F)ccc1)C)C(=O)OC	0.927534	1.30672	1.00675	1.02509	1.00075	I	No
CBK265640		S(=O)(=O)(N1CCOCC1)c1ccc(NC(=O)COc2cc3oc(=O)c4c(c3cc2)CCC4)cc1	0.824416	1	1.06169	1.08452	1.07152	I	No
CBK265160		N1(C(=O)N/C(=C/c2cc(c(c(c2)OCC)OCc2cc(C(=O)O)ccc2)Cl)/C1=O)c1ccccc1	0.920255	1.36791	1.1704	1.13713	1.13603	I	No
CBK265648		N1C(=N)SC(C1=O)CC(=O)Nc1ccc(SC(F)F)cc1	0.911068	1	1.10423	1.09057	1.10915	I	No
CBK265224		c1(C2N(Cc3ccccc3)CCCN2Cc2ccccc2)c([N+](=O)[O-])cc(c(c1)OC)OC	0.882279	1.19706	1.00497	0.946901	0.989996	I	No
CBK265594		C\1(=C\c2cc(c(cc2)O)OC)/C(=O)OC(=C1)c1ccc(cc1)c1ccccc1	0.885437	1	1.16213	1.10483	1.10557	I	No
CBK265877		n1(c(nnc1)S)NCc1cc(c(OCC(=O)N)cc1)OC	0.899973	1	1.09419	1.09384	1.11274	I	No
CBK265602		N1(C(=O)/C(=C/c2c(n(c(c2)C)c2ccc(C(=O)O)cc2)C)/C(=O)NC1=O)Cc1c(Cl)cccc1	0.849215	1	1.09359	1.10647	1.09034	I	No
CBK265192		c1(nc2c([nH]1)cc([N+](=O)[O-])cc2)SCC(=O)O	0.869058	1.29816	1.03629	0.985818	1.01956	I	No
CBK265610		c12c(nc(n(c1=O)c1ccccc1)SCC(=O)NCC1OCCC1)scc2c1ccc(cc1)C	0.82617	1.12081	1.15268	0.990838	1.1199	I	No
CBK265097G		c1(cc(c(cc1)OCCNCCN)C)C(C)(C)C	0.913085	1.28747	1.07823	1.07346	1.03569	I	No
CBK265617		C(=O)(Nc1cnccc1)c1ccc(/C=C/C(=O)Nc2cnccc2)cc1	0.66747	1	1.0416	1.00751	1.01508	M	No
CBK265701		C(=O)(c1c(I)cccc1)N/C(=C/c1ccc(Cl)cc1)/C(=O)O	0.901289	1.1994	1.02033	0.977796	0.988204	I	No
CBK265656		n1(c(nnc1COc1c2ncccc2ccc1)SCC(=O)c1ccc(cc1)F)CC	0.867567	1.22668	1.01974	0.998993	1.0339	I	No
CBK265693		S(=O)(=O)(N1C(C(=O)Nc2ccc(C(=O)OC)cc2)Cc2c(C1)cccc2)c1sccc1	0.927096	1	1.16863	1.13986	1.15753	I	No
CBK265663		S(=O)(=O)(c1ccc(NC(=O)CSc2nc3c(cc2)cccc3)cc1)N	0.746338	1.31298	1.1574	1.17474	1.13872	M	No
CBK265292		S(=O)(=O)(N1CCCC1)c1ccc(NC(=O)Cc2c([N+](=O)[O-])cccc2)cc1	0.870746	1.22822	0.921668	0.933976	0.929073	I	No
CBK264954		C12(C(=O)N(c3c1cccc3)Cc1c3c(ccc1)cccc3)NC(=O)c1c(N2)cccc1	1.0776	0.487485	0.934666	0.72716	0.93624	B	No
CBK265300		n1(c(nnc1S)c1ccncc1)/N=C/c1cc(O)ccc1	1.09286	1.16638	0.810004	0.921647	0.837689	I	No
CBK015420D	c39e	c1(cc2c(cc1)OCO2)C(NCc1cc(ccc1)OC)C(=O)[O-]	0.89108	0.280043	0.849377	0.246805	0.658833	A	Yes
CBK265402		c1(cc(nc2c1cccc2)c1cc(c(cc1)C)C)C(=O)NCc1cnccc1	0.975158	1	1.13613	1.13659	1.10736	I	No
CBK265257		n1c(c2oc3c(c2)cccc3)c(cn1c1ccccc1)/C=C\C(=O)O	0.927491	1	0.970706	1.04228	0.987308	I	No
CBK265409		N1(C(=O)C2C(C1=O)C1c3c(C2c2c1cccc2)cccc3)c1cc(NC(=O)CCc2ccccc2)ccc1	0.911287	1	1.0676	1.07294	1.05809	I	No
CBK265265		S(=O)(=O)(N(CC(=O)Nc1c(F)cccc1)c1ccc(cc1)I)C	0.973513	1.1554	1.02801	0.980965	1.02225	I	No
CBK267577		c12c(nc(n(c1=O)c1ccc(cc1)Cl)SCC(=O)Nc1ccc(S(=O)(=O)N)cc1)sc1c2CCCC1	0.918742	1	1.00556	1.00092	1.04733	I	No
CBK265579		S(=O)(=O)(c1ccc(NC(=O)C(Sc2ncccc2)C)cc1)N	0.971101	1.23144	0.965979	0.966015	0.966702	I	No
CBK265090		c1(n(c(nn1)SCC(=O)Nc1cc2oc3c(c2cc1)cccc3)N)c1c(cc(cc1)Cl)Cl	0.917032	1	1.17217	1.13971	1.11363	I	No
CBK265587		c1(c(c2c(s1)CCC2)C(=O)N)NC(=S)NC(=O)c1c(c(ccc1)C)OC	0.844128	1.18947	1.01088	1.02416	1.01867	I	No
CBK265371		S(=O)(=O)(Nc1noc(c1)C)c1ccc(NC(=O)c2ccc(cc2)Br)cc1	0.955951	1.16892	1.08414	1.00738	1.03658	I	No
CBK264970		S(=O)(=O)(N(c1c(c(S(=O)(=O)N(CCO)C)ccc1C)C)C)c1ccc(cc1)C	0.855222	1.16666	0.987839	0.994272	0.968493	I	No
CBK265378		c12n(c(nn1)SCC(=O)c1ccccc1)c(cc(n2)C)C	0.842703	1.23007	0.984885	0.956757	0.953263	I	No
CBK264978		S(=O)(=O)(c1ccc(C(=O)Nc2ccc(c3ccccc3)cc2)cc1)N(C)C	0.962441	1.17687	1.10128	1.04673	1.076	I	No
CBK265386		C(Nc1c(Cl)cccc1)(CC(=O)c1ccccc1)C(=O)O	0.810866	1	1.07587	1.0166	1.02494	I	No
CBK264985		S(=O)(=O)(N1CCC(C(=O)NCCc2ccc(cc2)OC)CC1)c1ccccc1	0.950447	1.13393	0.954163	0.923083	0.950575	I	No
CBK265394		c1(c(c2c(s1)CCCCCC2)C(=O)N)NC(=O)C(Oc1c(cc(cc1)Cl)Cl)C	0.857634	1.26478	1.12786	1.12293	1.10378	I	No
CBK264993		n1(c(nnc1SCC(=O)NC(c1ccccc1)C)c1ccc(cc1)Cl)c1ccccc1	0.86954	1.18265	1.10305	1.09437	1.07421	I	No
CBK265670		N1(C(=O)c2c(C1=O)cccc2)CC(=O)Nc1c(c2c(s1)CCCC2)C(=O)NCc1occc1	0.879078	1	1.07882	0.989635	1.00791	I	No
CBK265626		N1(C(=O)N/C(=C/c2c(OCc3cc(C(=O)O)ccc3)c(OC)ccc2)/C1=O)c1cc(Cl)ccc1	1.09446	1.10935	1.15858	1.09558	1.076	I	No
CBK265678		c1(c(c(c(s1)C(=O)C)C)C(=O)OC)NC(=O)C(Oc1cc(c(c(c1)C)Cl)C)C	0.940559	1.25901	0.892127	0.897215	0.890548	I	No
CBK265634		c1(c2c(oc(=O)c1)cc(OCC(=O)c1oc3c(c1)cccc3)cc2)c1ccc(cc1)OC	0.977416	1.27471	0.890946	0.916612	0.913842	I	No
CBK265130		C1(C(=O)Nc2ncccn2)C(OC(=O)C1)c1ccccc1	1.06302	1.09014	0.849589	0.918346	0.865462	I	No
CBK265641		S(=O)(=O)(c1c2c(non2)ccc1)N(CC)CC	0.931766	1	0.903944	0.995152	0.917426	I	No
CBK265161		c1(c(nc2c(n1)cc(NC(=O)NCCCO)cc2)c1occc1)c1occc1	0.924377	1.28783	0.957708	1.02535	0.913842	I	No
CBK265649		N1(C(=O)/C(=C/c2ccc(cc2)C)/NC(=O)c2ccccc2)C(C(=O)O)CCC1	0.876184	1	0.939392	0.98367	0.953263	I	No
CBK265225		c1([N+](=O)[O-])c(N2CCN(CC2)CCSc2nc(cc(n2)O)N)ccc(C(F)(F)F)c1	0.885261	1	0.978977	1.01354	0.981036	I	No
CBK265595		N1C(=O)C(Nc2c1cc(c(c2)C)C)CC(=O)Nc1ccc(N(C)C)cc1	0.858292	1	1.00615	0.972984	0.98462	I	No
CBK265878		C(=O)(c1ccc(COc2c(cc(cc2)Cl)Cl)cc1)NCCN(C)C	0.909073	0.873592	0.788735	0.675807	0.835897	I	No
CBK265603		N1(C(=O)c2c(C1=O)cccc2)C(C(=O)Nc1c(c2c(s1)CCCC2)C(=O)NCc1occc1)C	0.865747	1	0.991975	1.0189	1.01329	I	No
CBK265193		S(=O)(=O)(c1cc(c(cc1Cl)Cl)C(=O)OCCNC(=O)c1ccccc1)N	0.888769	1.33187	1.11664	1.03207	1.07869	I	No
CBK265611		n12c(nnc1ccc1c2cccc1)SCC(=O)NCCc1ccccc1	0.838032	1.31265	1.01856	1.00347	0.989996	I	No
CBK265098		N1(C(=O)c2c(C1=O)ccc(C(=O)OC(C(=O)c1ccccc1)c1ccccc1)c2)c1cc(ccc1)C	0.888046	1.26426	1.04101	1.0531	1.05629	I	No
CBK265618		n1(c(nnc1SCCc1ccccc1)c1ccncc1)c1ccc(cc1)OC	0.853446	1	1.2023	1.14801	1.16918	I	No
CBK265702		C12(C(=O)Nc3cc(NC(=O)CSc4nc5c([nH]4)cccc5)ccc3)CC3CC(C1)CC(C2)C3	0.89811	1.16351	0.939392	0.941492	0.950575	I	No
CBK267777		c1([N+](=O)[O-])c(NC(=O)c2cc(nc3c2cccc3)c2cc(Cl)ccc2)ccc(c1)OC	0.866514	1	1.12373	1.08793	1.12976	I	No
CBK265694		S(=O)(=O)(c1ccc(cc1)CCNC(=O)COc1c(cc(cc1)Cl)Cl)N	0.9021	1.08804	0.992566	1.03326	1.00254	I	No
CBK265664		C\1(=C/c2cc(c(cc2)O)OC)/C(=O)N(N=C1c1ccccc1)c1ccc(NC(=O)C)cc1	0.874671	1	1.09241	1.11733	1.11542	I	No
CBK265332		c1(C(=O)Nc2ccc(cc2)C)c(N2CCCCC2)ccc(NC(=O)c2c(C(=O)O)cccc2)c1	1.00193	1.05946	0.999655	0.910348	0.982828	I	No
CBK265531		C12(C(=O)C3(CN(C(N(C1)C3)c1cc(c(cc1)O)OC)C2)CCC)CCC	0.889624	1	1.11132	1.08726	1.076	I	No
CBK265340		c1(c(Cl)cccc1F)CSCCNC(=O)Nc1ccccc1	0.902232	0.981077	0.945891	0.912961	0.919218	I	No
CBK265538		N1(C(=O)C2(c3c1cccc3)OCCCO2)CN1CCN(C(c2ccccc2)c2ccccc2)CC1	0.855749	1	1.18458	1.16853	1.17635	I	No
CBK265348		N1(C(=O)N/C(=C\c2cc(c(OC(C(=O)O)C)cc2)OC)/C1=O)Cc1ccc([N+](=O)[O-])cc1	1.06869	1.08017	1.04515	1.0689	1.03031	I	No
CBK265423		c1(NC(=O)/C=C/c2cc3c(OCO3)cc2)c(NC(=O)/C=C/c2cc3c(OCO3)cc2)ccc(c1)C	1.14467	1.02657	0.850771	0.983977	0.879797	I	No
CBK265356		S(=O)(=O)(N(CC(=O)NCc1occc1)c1cc(Cl)ccc1)c1ccc(cc1)Cl	1.05806	1.137	1.03747	0.970114	1.02135	I	No
CBK265431		N1(C(=O)/C(=C/c2cc(c(c(c2)OC)OCC(=O)O)Cl)/C(=O)NC1=O)c1ccc([N+](=O)[O-])cc1	0.982985	1	1.05342	1.04877	1.01508	I	No
CBK265452		C1(C(=O)NC(CCc2ccccc2)C)C(CC(=C(C1)C)C)C(=O)O	0.998794	1	0.991384	1.0179	0.971181	I	No
CBK265439		c1(c(c2c(s1)CCCCC2)C(=O)OCC)NC(=O)C1C2C(=C(C)C)C(C1C(=O)O)CC2	1.06148	1.12582	0.989612	0.939692	0.937136	I	No
CBK265460		C1(C(C(=O)O)CC=CC1)C(=O)NCCCCc1ccccc1	0.986888	1.23423	0.87204	0.840478	0.806331	I	No
CBK265446		c1([N+](=O)[O-])c(NC(=O)CCCc2ccccc2)ccc(c1)F	0.998597	1.19294	0.820048	0.812146	0.809915	I	No
CBK265468		c1(nnn[nH]1)NC(=O)/C=C/c1ccc(Cl)cc1	0.817554	1	1.12136	1.14308	1.10378	I	No
CBK265484		N1(C(=O)/C(=C\c2c(OCc3ccc(C(=O)O)cc3)cccc2)/C(=O)NC1=O)c1cc([N+](=O)[O-])ccc1	1.05951	1.19625	1.06051	1.08026	1.01419	I	No
CBK265580		S(=O)(=O)(Nc1cc(c(c2c1cccc2)O)SCC(=O)O)c1ccc(cc1)CC	0.827321	0.284995	0.851556	0.276164	0.518227	A	Yes
CBK265491		c1(C(=O)OCC(=O)c2cc3c(cc2)cccc3)c(NC(=O)c2ccccc2)cccc1	0.948934	1.18293	0.921077	0.903786	0.889652	I	No
CBK265515		C(=O)(c1c2c(nc(c1)O)cccc2)OC(C(=O)c1cc(c(cc1)C)C)c1ccccc1	0.90916	1	1.05578	0.992903	1.02404	I	No
CBK265499		N1(C(=O)c2c(C1=O)ccc(c2)Oc1cc(NC(=O)COc2c(cccc2C)C)ccc1)c1ccccc1	1.00498	1.10467	1.04338	0.972644	1.00612	I	No
CBK265523		N1(C(=O)c2c(C1=O)ccc(C(=O)Nc1cc(C(=O)O)ccc1)c2)Cc1cnccc1	0.885195	1	1.0546	1.00776	1.0339	I	No
CBK265507		c1(c(OCC(=O)NCCCc2ccccc2)cccc1C)C	0.998619	1.21586	0.950618	0.97992	0.932656	I	No
CBK265886		C(=S)(N1CCN(CC1)CCO)NC1CCCC1	0.91587	1.34054	1.07705	1.00098	1.05629	I	No
CBK265679		C12(C(=O)Nc3cc(NC(=O)CSc4nc5c([nH]4)ccc(c5)C)ccc3)CC3CC(C2)CC(C1)C3	0.963362	0.985355	1.07469	0.894917	1.03748	I	No
CBK265894		[N+](=O)(c1cc(NC(=O)c2c(NC(=O)c3ccc(cc3)OC)cccc2)ccc1)[O-]	1.0102	1.28767	1.14381	1.05089	1.04106	I	No
CBK265703		[N+](=O)(c1c(C(=O)NCc2c(OC)cccc2)cccc1C)[O-]	0.877872	0.543347	1.06346	0.767397	1.05809	I	No
CBK265162		C(=C\c1ccccc1)(/NC(=O)c1ccc(cc1)I)\C(=O)NCCO	0.892146	1.35536	1.06228	1.06973	1.12259	I	No
CBK265546		C(=O)(c1ccc(cc1)C)CCC(=O)CCC(=O)O	0.955819	1.19338	1.06937	1.05384	1.04823	I	No
CBK265170		S(=O)(=O)(N1CCC(CC1)C)c1cc(C(=O)Nc2ccc(C(=O)O)cc2)c(cc1)Cl	1.11331	1.15129	0.984294	0.981148	0.988204	I	No
CBK278217B		C1(=NCCN1)SCCCSC1=NCCN1	1.05995	1.06923	0.803505	0.830373	0.792892	I	No
CBK265178		N1=C(S/C(=C\c2c(nn(c2)c2ccccc2)c2ccc(cc2)OC)/C1=O)N1CCC(C(=O)N)CC1	1.04905	1.0369	0.842499	0.792617	0.766015	I	No
CBK265559		N1(C(=O)c2c3c(C1=O)cccc3ccc2)CCN1CCN(S(=O)(=O)CCC)CC1	0.810384	1.25728	0.834228	0.872119	0.853815	I	No
CBK265933		S(=O)(=O)(N(c1cc(cc(c1)C)C)CC(=O)Nc1c(c2ccccc2)cccc1)c1ccccc1	0.924465	1.06241	0.700704	0.722523	0.710467	K	No
CBK265567		c12c(c3n(cn2)c(nn3)COc2c(C)cccc2)cnn1c1cc(ccc1)C	0.862436	1.22131	0.940574	1.01221	0.949679	I	No
CBK265941C		c1(cc(oc1CN)c1ccccc1)C(=O)O	0.898263	1.19956	0.786372	0.875189	0.822458	I	No
CBK265226		c1(C(=O)NCc2ncccc2)cc(Br)cnc1	0.880591	1.18244	0.716656	0.788311	0.743617	K	No
CBK265948		S(=O)(=O)(NC1CCCCC1)c1ccc(OCC(=O)N2CCN(c3cc(Cl)ccc3)CC2)cc1	0.90631	1.01276	0.830092	0.858439	0.836793	I	No
CBK265234		c1(c(non1)N)/C(=N\OCC(=O)Nc1c2c(ccc1)cccc2)/N	0.905937	1.25934	0.862587	0.866785	0.850231	I	No
CBK265955		c1(nonc1C)OCC(NC(=O)C)(COc1nonc1C)C	0.903153	1.01139	0.859633	0.82386	0.828729	I	No
CBK265242		c12c(c(=O)n3c(n2)ccc(c3)C)cc(c(=N)n1Cc1occc1)C(=O)NC1CCCC1	0.809572	1.22648	0.97366	0.984391	0.949679	I	No
CBK265194G		N1(Cc2c(F)cccc2)CCN(Cc2ncccc2)CC1	1.00026	1.04634	0.85786	0.862653	0.84396	I	No
CBK265879		c12c(n(nc2)c2ccc(cc2)OC)ncnc1N1CCN(Cc2ccccc2)CC1	0.888024	1	0.936438	0.916164	0.937136	I	No
CBK265333		[N+](=O)(c1c2c(c(c(c1)C(NC(=O)C1CCCCC1)/C=C/c1ccccc1)O)nccc2)[O-]	0.930012	1.00158	1.0162	0.893814	0.982828	I	No
CBK265532		c1(nc(=O)cc([nH]1)CSc1ccc(cc1)C)N/C(=N/c1cc(cc(c1)OC)OC)/N	0.833691	1.25651	1.07233	1.09835	1.06704	I	No
CBK265341		N1C(=O)C(Sc2c1cc(C(F)(F)F)cc2)CC(=O)NCCc1cc(c(cc1)OC)OC	0.917032	0.914963	0.798779	0.863989	0.847544	I	No
CBK265539		n1(nc(ccc1=O)O)CN1CCN(Cc2ccccc2)CC1	0.915037	1.25849	1.02152	0.975913	1.01508	I	No
CBK265349		c12c(sc(c2)CC)ncnc1NC(C(=O)O)C(C)C	0.976912	1.00416	0.976614	0.99628	0.972973	I	No
CBK265424		c1(c(c2c(s1)CC(CC2)CC)C(=O)OC)NC(=O)C1C2C(=C(C)C)C(C1C(=O)O)CC2	1.01522	1.11746	1.13377	1.02254	1.05719	I	No
CBK265357		S(=O)(=O)(Oc1c(cc(/C=C\2/C(=O)NC(=N)S2)cc1)Cl)c1ccc(NC(=O)C)cc1	1.00373	1.02753	0.950027	1.0024	1.01867	I	No
CBK265432		S(=O)(=O)(N1CCN(c2cc(c([N+](=O)[O-])cc2)NCCN2CCOCC2)CC1)c1ccc(cc1)C	1.0228	1.09643	1.02152	1.05464	1.00612	I	No
CBK265453		C12C(C(C(C=C1)C2)C(=O)O)C(=O)NCc1occc1	0.927249	1.20255	1.07823	1.11013	1.08138	I	No
CBK265440G		C(=O)(C1CN(C2CCN(CC2)Cc2ccccc2)CCC1)N1CCN(CC1)c1ccccc1	1.13129	1.24658	0.859633	0.983728	0.946991	I	No
CBK265461		S(=O)(=O)(N1CCN(CC1)CCNS(=O)(=O)c1ccc(cc1)C)c1ccc(cc1)C	1.14508	1.33449	1.0806	1.19902	1.14499	I	No
CBK265447		c1(nnn[nH]1)NC(=O)/C=C/c1c(Cl)cccc1F	1.02236	1.30458	1.02447	1.05849	0.963118	I	No
CBK265469		c1(c(c(c(s1)C)C)C(=O)OCC)NC(=O)C1C(C(=O)O)CCCC1	0.991822	1.29489	0.889764	0.945233	0.896819	I	No
CBK265485		N(C(CC(=O)c1ccccc1)C(=O)O)c1c(ccc(c1)C)C	1.01938	1.25716	0.993156	1.04871	0.962222	I	No
CBK265477		S(=O)(=O)(c1ccc(CNC(=O)C(Oc2cc(Cl)ccc2)C)cc1)N	0.969764	1	1.07528	1.14365	1.09751	I	No
CBK265492		C1(=C(C(=O)N(C1c1ccncc1)CCCN1CCOCC1)O)C(=O)c1c(ccc(c1)C)C	1.02504	1.26244	1.08414	1.11376	1.04286	I	No
CBK265516		c1(c(NC(=O)CCCc2ccccc2)cccc1)C(=O)O	0.974237	1	1.11073	1.11336	1.05271	I	No
CBK265500		[N+](=O)(c1cc(NC(=O)c2c(cc3oc4c(c5c(oc3c2)cccc5)cccc4)C(=O)O)ccc1)[O-]	0.991427	1.20283	0.968342	1.02416	0.972973	I	No
CBK265524		c1(C(=O)OCC(=O)c2c(Cl)cccc2)c2c(nc(c1)O)cccc2	0.951719	1	1.05933	1.17557	1.07242	I	No
CBK265508		C(=O)(C(Oc1ccc(F)cc1)C)NCCN1CCOCC1	0.993576	1.30959	1.03156	1.00925	1.00523	I	No
CBK265887		n1c(c(c(=O)[nH]c1SCC(=O)Nc1ccc([N+](=O)[O-])cc1)Cc1ccccc1)O	0.880087	1	1.06996	1.05647	1.0545	I	No
CBK265680		c12c(NC(=O)CCc3ccccc3)cccc2nsn1	0.852876	1	1.07882	1.08215	1.03658	I	No
CBK265895		C(=O)(C1C(C(=O)O)CC=C(C1)C)Nc1cnccc1	0.929332	1.32622	0.952981	0.942504	0.96491	I	No
CBK265704		c12C(c3c(OCC(=O)Nc4ccccc4)cccc3)CC(=O)Nc1ccc1c2cccc1	0.972636	1.1569	0.997883	0.919706	0.930865	I	No
CBK265163		N1(C(=O)S/C(=C/c2cc(c(c(c2)Br)OCC(=O)O)Cl)/C1=O)C(C(=O)OCC)C	0.999496	1	1.04751	1.01682	1.01687	I	No
CBK265547		c1(C2N3CC4(C(=O)C(CN2C4)(C3)CC)CC)c([nH]c2c1cccc2)C	0.893681	1.2639	1.0676	1.04188	1.02046	I	No
CBK265171		N1(C(=S)S/C(=C(\c2ccc(cc2)O)/C)/C1=O)CCC(=O)O	1.01533	1	1.10423	1.09802	1.05719	I	No
CBK265554		c12c(c(=O)[nH]c(n1)SCC(=O)Nc1ccc(S(=O)(=O)N)cc1)c1c(s2)CCC1	1.03416	1.24553	1.15031	1.22818	1.11274	I	No
CBK265179		N1=C(S/C(=C\c2c(nn(c2)c2ccccc2)c2sccc2)/C1=O)N1CCC(C(=O)N)CC1	0.972921	1	1.21176	1.13727	1.15305	I	No
CBK265560		C(=O)(Nc1ccc(C(=O)O)cc1)CC(CC(=O)O)C	1.02699	1.11387	0.990793	0.97281	0.961326	I	No
CBK265934		S(=O)(=O)(N(c1c(c(Cl)ccc1)Cl)CC(=O)Nc1c(cccc1CC)CC)C	1.0269	1.22402	1.13909	1.06306	1.13693	I	No
CBK265568		c12c(sc3c2CCCC3)nc(nc1O)CSCC(=O)Nc1ccc(F)cc1	1.05931	1.16876	0.997883	1.00112	1.00881	I	No
CBK265942		n1(c(ccc1CCC(=O)O)c1ccccc1)NC(=S)N	1.00138	1.1927	0.876766	1.05243	0.903987	I	No
CBK265227		S(=O)(=O)(N1CCCC1)c1ccc(cc1)CCNC(=O)/C=C/c1ccc(F)cc1	0.81808	1.29086	1.10482	1.16087	1.09661	I	No
CBK265949		S(=O)(=O)(c1c(c(cc(n1)c1ccc(cc1)OC)c1ccccc1)C#N)Cc1ccccc1	0.896334	1.18212	0.997883	1.02029	0.969389	I	No
CBK265235		S(=O)(=O)(N=C1NCN(CN1)CCOC(=O)c1ccc([N+](=O)[O-])cc1)c1ccc(cc1)C	0.9276	1	1.04751	1.09702	1.02942	I	No
CBK265956		S(=O)(=O)(Nc1cc(NC(=O)c2occc2)ccc1)c1ccc(cc1)Cl	0.911945	1.1904	1.0162	0.94189	0.950575	I	No
CBK265243		S(=O)(=O)(Oc1c(cc(/C=C\2/C(=O)NC(=N)S2)cc1)OCC)c1ccc(NC(=O)C)cc1	0.939988	1.18672	0.965388	0.998014	0.975661	I	No
CBK265195		C\1(=C\Nc2ccc(C(=O)O)cc2)/N=C(OC1=O)c1occc1	1.04361	1.1569	0.916942	0.964638	0.924593	I	No
CBK265880		n1(c(c2cc(n[nH]2)c2ccc(cc2)OC)nnc1S)c1c(Cl)cccc1	1.00314	1	0.899217	0.899903	0.899507	I	No
CBK265334		N1C(=N)SC(C1=O)CC(=O)Nc1c([N+](=O)[O-])cc(cc1)OC	0.959371	1.31996	0.997292	0.960681	0.992683	I	No
CBK265533		N1(C(=O)C(CC1=O)N1CCC(N2CCCCC2)(C(=O)N)CC1)c1c(OC)cccc1	0.842988	1	1.11309	1.1454	1.07063	I	No
CBK265342		c1(c(/C(=N/OCc2ccc(Br)cc2)/NC(=O)C)non1)NC(=O)C	0.878026	1	1.05756	1.08736	1.06615	I	No
CBK265540		c1(c2nc3c(s2)cccc3)c(=O)c2c(oc1C)cc(OC(=O)c1cc(OC)ccc1)cc2	1.03065	1.36456	0.919896	0.945598	0.91205	I	No
CBK265350		c1(C(=O)Nc2ccc(cc2)C)c(N2CCCCC2)ccc(NC(=O)C2C3C=CC(C2C(=O)O)C3)c1	1.07133	1.19786	0.946482	0.932607	0.971181	I	No
CBK265425		N1(C(=O)/C(=C/c2cc(c(OCC(=O)Nc3ccccc3)cc2)Cl)/C(=O)NC1=O)c1ccc(cc1)O	0.843952	1	1.04987	1.05137	1.03658	I	No
CBK265358		C(=S)(Nc1c(OC)cccc1)NCCc1ncccc1	0.91155	1	0.955935	0.96823	0.956846	I	No
CBK265433		c1(c(c(c(s1)C)CC)C(=O)N)NC(=O)C1C2C=CC(C1C(=O)O)C2	0.978644	1.21449	0.906898	0.911642	0.934448	I	No
CBK265454		c1(NC(=O)C2c3c(Oc4c2cccc4)cccc3)nc2c([nH]1)cccc2	0.988511	1.16311	0.90099	0.905968	0.922801	I	No
CBK265441		C(=O)(NCc1ncccc1)C(Oc1c(cc(cc1)Cl)C)C	0.987699	1	1.16331	1.12517	1.13066	I	No
CBK265462		c1(n[nH]c(c1)c1ccc(cc1)C)C(=O)O	1.01202	1.22745	0.963616	1.0206	0.968493	I	No
CBK267936		c12c(NC(=O)CSc3ccc(Cl)cc3)cccc2nsn1	0.908349	1	1.10955	1.07322	1.08765	I	No
CBK265470		c1(c([N+](=O)[O-])ccc(c1)Cl)C(=O)NCCCN1CCOCC1	1.08411	1.17219	0.937029	0.949863	0.958638	I	No
CBK265486		c1(cc(nc2c1cccc2)c1oc(cc1)C)C(=O)NCCc1cc(c(cc1)OC)OC	1.17107	0.925901	0.749742	0.816336	0.766015	K	No
CBK265478		c1(nc(nc(n1)OC)NCCO)N1CCN(c2ccc(cc2)OC)CC1	1.03144	1	0.924031	0.929603	0.927281	I	No
CBK265493G		c1(c(ccc(c1)C)OCCOCCN(C)C)Cl	1.11279	1.11726	0.947073	0.977605	0.968493	I	No
CBK265517		C(=O)(c1c(NC(=O)c2cc(Br)ccc2)cccc1)Nc1ccc(C(=O)O)cc1	1.01596	1.15254	1.04574	0.974851	0.995371	I	No
CBK265501		[N+](=O)(c1c(SCC(=O)Oc2ccccc2)cccc1)[O-]	1.06126	1.12723	0.921668	0.929205	0.926385	I	No
CBK265525		c1(c(C(=O)O)cccc1NC(=O)CCCC(=O)O)C	0.950096	1	1.12963	1.15622	1.10736	I	No
CBK265509		N1(C(=S)S/C(=C\c2cc(c(OC(=O)c3occc3)c(c2)OCC)Cl)/C1=O)Cc1ccccc1	1.06402	1	0.941756	0.929603	0.904883	I	No
CBK265888		c1(cc(c(cc1OC)Cl)OC)NC(=S)NCCN1CCOCC1	1.01151	1.14842	0.921077	0.922278	0.902195	I	No
CBK265681		C\1(=N\c2c(C)cccc2)/NC(=O)/C(=C/c2n(c3ccc(S(=O)(=O)N)cc3)ccc2)/S1	1.06696	1.05288	0.935257	0.92436	0.875317	I	No
CBK265896		C1(N2CCCCC2)(C(=O)N)CCN(Cc2nc(c3c(n2)cccc3)O)CC1	1.02666	1.28686	0.954163	0.987851	0.962222	I	No
CBK265705		S(=O)(=O)(N(C(=O)c1ccncc1)c1cc2c3c(oc2cc1)CCCC3)c1cc([N+](=O)[O-])ccc1	1.06286	0.998715	0.87972	0.90576	0.894132	I	No
CBK265164		S(=O)(=O)(N(CC(=O)Nc1c(cc(cc1)F)F)Cc1cc(ccc1)C)c1ccc(cc1)Cl	0.849368	1.24924	0.983113	1.01562	0.982828	I	No
CBK265548		S(=O)(=O)(N1CCOCC1)c1cc(C(=O)Nc2cc3c(OCO3)cc2)c(cc1)OC	1.02006	1.10664	0.935848	1.05215	0.943407	I	No
CBK265172		S(=O)(=O)(c1cc(C(=O)Nc2ccc(cc2)C)c(cc1)OC)Nc1ccc(cc1)C	0.946522	1.17655	0.830092	0.963668	0.938928	I	No
CBK265555		N1(C(=O)C(CC1=O)N1CCC(C(=O)N)CC1)c1cc([N+](=O)[O-])ccc1	1.05468	1.09308	0.980749	0.965501	0.945199	I	No
CBK265180		S(=O)(=O)(c1cc(C(=O)Nc2c([N+](=O)[O-])cccc2)ccc1Cl)N1CCC(C(=O)O)CC1	1.01263	1.12666	0.926985	0.913625	0.895924	I	No
CBK265561		n1(c(nnc1C)SCc1ccc(CSc2n(c(nn2)C)N)cc1)N	1.06332	1.13901	1.02624	1.06201	0.979244	I	No
CBK265935		c12c(nc(nc1N(CCO)CCO)c1ccccc1)sc(c2)c1ccccc1	1.05126	1.05232	0.818867	0.890694	0.943407	I	No
CBK265569		S(=O)(=O)(c1c2c(non2)ccc1)NC(C)(C)C	1.15287	1.1284	1.12727	1.07136	1.07332	I	No
CBK265943		c1(c(c(c(s1)C)C)C(=O)OC)NC(=O)CSc1n2c(nn1)cccc2	0.957485	1.23338	1.01324	1.00809	0.973869	I	No
CBK265228		C1(=CNCCN2CCN(C(=S)NCC)CC2)C(=O)NC(=O)NC1=O	1.11132	1.00473	0.918714	1.01983	0.930865	I	No
CBK265950		c1(c(cc(cc1OC)CO)I)OCC(=O)Nc1ccccc1	1.12377	1.01886	0.963025	0.989411	0.949679	I	No
CBK265236		N1(C(=O)CC(C1=O)NCCCN1CCOCC1)c1ccc(NC(=O)C)cc1	1.15381	1.09982	0.954754	1.05857	0.946991	I	No
CBK265957		n1(c(nnc1COc1c(Cl)cccc1)SCC(=O)N1c2c(Sc3c1cccc3)cccc2)CC	1.13603	0.903621	0.701295	0.844211	0.814395	K	No
CBK265244		n1(c(nnc1COc1ccccc1)S)/N=C/c1oc(cc1)C	1.09847	1.11246	0.912215	0.969923	0.884277	I	No
CBK265196		N1(C(N(Cc2ccccc2)CCC1)C(=O)O)Cc1ccccc1	1.11443	1.0549	0.906898	0.891806	0.867254	I	No
CBK265881		c1(nc(c(o1)NCCCN1CCOCC1)C#N)c1c(F)cccc1	1.07479	1.28311	0.945891	0.950742	0.954159	I	No
CBK265335		c1(sc(nc1C)Nc1c(cc(S(=O)(=O)N)cc1Cl)Cl)C(=O)Nc1ccccc1	1.05549	1.09332	0.786372	0.793256	0.801852	I	No
CBK278223B		C1(=NCCCN1)SCCCCSC1=NCCCN1	1.06554	1.19023	0.945891	1.01704	0.938032	I	No
CBK265343		C(=S)(Nc1c(OC)cccc1)NCCN(C)C	1.10985	1.0834	0.802915	0.818667	0.833209	I	No
CBK265541		N1(C(=O)NC(=O)/C(=C/NCCc2c[nH]c3c2cccc3)/C1=O)c1cc(OCC)ccc1	1.05802	1.14983	0.870267	0.934141	0.895924	I	No
CBK265351		C(=O)(NC(CC(=O)O)c1ccccc1)OCc1ccccc1	1.07071	0.97252	0.939983	0.902948	0.905779	I	No
CBK265426		n1c(c(CN(C(=O)c2cc([N+](=O)[O-])ccc2)c2ccc(cc2)C)cc2c1c(ccc2)C)O	0.981779	1.24182	0.81414	0.848309	0.827833	I	No
CBK265359		c12c(n(c(c2c2ccccc2)c2ccccc2)Cc2ccccc2)ncn2c1nc(n2)c1cnccc1	1.09292	1.10802	0.925804	0.893374	0.886964	I	No
CBK265434		N1(C(=O)C(CC1=O)N1CCN(CC1)C)c1ccc(Oc2ccccc2)cc1	1.02953	1.29849	1.00379	1.01014	0.95595	I	No
CBK159771		C(=O)(NCCc1c2c([nH]c1)ccc(Cl)c2)c1c(cc(cc1)Br)C	0.909855	0.292627	0.929245	0.397987	0.834311	A	Yes
CBK267844		n1c(n(c2c(c1=S)COC(C2)(C)C)CCCN(C)C)c1ccc(cc1)OC	1.03607	1.2371	1.01324	1.15678	1.02314	I	No
CBK265463		S(=O)(=O)(N1CCC(CC1)C)c1ccc(NC(=O)c2c(noc2C)c2c(Cl)cccc2)cc1	1.0667	0.771919	0.79228	0.756885	0.82425	I	No
CBK265448C		c1(c(c(oc1CC(C)C)C)C(=O)O)CN1CCCCC1	1.13408	0.959846	0.899808	0.87752	0.851127	I	No
CBK265471		S(=O)(=O)(NCc1ccc(CNS(=O)(=O)c2ccccc2)cc1)c1ccccc1	1.12809	0.918919	0.870267	0.969682	0.898611	I	No
CBK265487		c1(nc2c(n1CCOc1ccccc1)cccc2)NC(=S)Nc1ccccc1	1.12599	0.989311	0.851952	0.767256	0.822458	I	No
CBK265479		S(=O)(=O)(N1CCN(c2cc(c([N+](=O)[O-])cc2)NC(C23CC4CC(C3)CC(C2)C4)C)CC1)N(C)C	1.14548	0.858577	0.829501	0.811209	0.813499	I	No
CBK265494		S(=O)(=O)(N1CCC(Cc2ccccc2)CC1)c1ccc(c2nc(sc2)C)cc1	1.08115	0.964447	0.859633	0.839084	0.859191	I	No
CBK265518		C(=O)(Nc1ccc(C(=O)OCC(=O)c2c3c(ccc2)cccc3)cc1)c1ccccc1	1.15407	0.873027	0.856088	0.871115	0.842168	I	No
CBK265502		S(=O)(=O)(N1CCCCCC1)c1ccc(c2nc(sc2)c2cnccc2)cc1	1.05826	0.837738	0.724383	0.862478	0.744306	K	No
CBK265526		c1(C(=O)OCC(=O)c2c3c(ccc2)cccc3)cc2c(cc1O)cccc2	1.01733	1.05552	0.773544	0.820779	0.77437	I	No
CBK265510		N1C(=N)S/C(=C\c2cc(c(OC(=O)c3sccc3)cc2)OCC)/C1=O	1.07289	0.944177	0.812636	0.93186	0.891892	I	No
CBK265889		[N+](=O)(c1cc(NC(=O)CSc2oc(nn2)Cc2ccccc2)c(cc1)C)[O-]	1.15621	0.970345	0.781836	0.833399	0.813544	I	No
CBK265682		n12c(nnc1SCC(=O)NCCc1ccccc1)c(cc1c2cccc1)C	1.10642	0.879315	0.822113	0.873701	0.85454	I	No
CBK265897		c1(C(=O)Nc2ccccc2)oc(cc1)COc1cc2c(cc1)cccc2	1.13101	0.988422	0.884896	0.848454	0.839053	I	No
CBK265706		c12c(nc(n(c1=O)c1ccccc1)SCc1nc(sc1)C)sc1c2CCCCC1	1.09973	1.23349	1.00869	1.03157	1.03037	I	No
CBK265165		C1(=C(C(=O)N(C1c1cc(Br)ccc1)CCN(CC)CC)O)C(=O)c1ccc(cc1)Cl	1.1168	1.07351	0.83692	0.873505	0.888248	I	No
CBK265549		C\1(=C/2\C(=O)N=C(S2)Nc2cc(O)ccc2)/C(=O)Nc2c1cccc2	0.996081	0.887407	0.909181	0.891234	0.867294	I	No
CBK265173		c1(C(F)(F)F)c2c(oc(=O)c1)cc(OCc1cc([N+](=O)[O-])ccc1OC)cc2	0.963772	1.19355	0.987364	1.00346	0.983905	I	No
CBK265556		N1(C(=O)c2c(C1=O)ccc(c2)C(=O)O)Cc1cc(CN2C(=O)c3c(C2=O)ccc(c3)C(=O)O)ccc1	1.1278	1.017	0.919842	0.946932	0.942909	I	No
CBK265181		S(=O)(=O)(N1CCC(C(=O)Nc2ccc(C(=O)O)cc2)CC1)c1ccccc1	1.0954	1.06284	0.807897	0.784743	0.795323	I	No
CBK265562		c1(=O)[nH]c(c[nH]1)CCC(=O)OCC(=O)Nc1ccc(cc1)C	0.898684	1.01356	0.866535	0.862887	0.849985	I	No
CBK265936		n1(c(ccc1CCC(=O)O)c1ccc(cc1)F)CCc1ccccc1	1.07563	1.02126	0.868904	0.825556	0.865472	I	No
CBK265570		C\1(=C/2\C(=O)N(C(=S)S2)CC(=O)O)/C(=O)N(c2c1cccc2)Cc1c(Cl)cccc1	0.955706	0.754929	0.744521	0.776219	0.778925	K	No
CBK026908		c1(S(=O)(=O)CCSc2nc3c(s2)cccc3)nc2c(s1)cccc2	0.923974	0.933804	0.669299	0.622639	0.656848	K	No
CBK265229C		c1(nc(nc2c1cccc2)c1ccc(C(C)(C)C)cc1)Nc1cc(C(=O)O)ccc1	0.966425	0.9295	0.93998	0.864564	0.931977	I	No
CBK265951		c12c(sc(c1)c1ccccc1)ncnc2NCCOCCO	0.759863	1.0229	0.634353	0.751321	0.780747	K	No
CBK265237C		C(=O)(C(c1ccccc1)c1ccccc1)OC(CN1CCCCC1)C	1.04302	0.804856	0.876012	0.846248	0.865472	I	No
CBK265958		c1(c(NC(=O)CCSc2ccc(cc2)C)cccc1)C(=O)OC	0.918796	1.11974	0.755183	0.777812	0.756149	I	No
CBK265245		C(=S)(Nc1cc(OC)ccc1)NCCc1ncccc1	0.968715	0.844883	0.894373	0.896522	0.882782	I	No
CBK265197		N1(C(=O)c2c(C1=O)cccc2)CN(CN1C(=O)c2c(C1=O)cccc2)Cc1cc2c(OCO2)cc1	1.0717	1.07037	0.915696	0.886755	0.901913	I	No
CBK265882		c1(nc2c([nH]1)cccc2)Sc1c([N+](=O)[O-])ccc(c1)NCCN	1.0577	1.09675	0.891412	0.920918	0.910112	I	No
CBK265336		n1(c(nnc1S)c1ccncc1)/N=C/c1cnccc1	0.966275	1.0968	0.756367	0.843132	0.799879	I	No
CBK265534		C1(=S)NC(NN1c1ccccc1)(CC(=O)Nc1ccccc1)C	1.05494	1.17444	0.764067	0.70212	0.741573	I	No
CBK265344		N1(/N=C/c2ccc(C(=O)O)cc2)CCN(Cc2ccccc2)CC1	1.07724	1.1948	0.850543	0.766819	0.806256	I	No
CBK265542		c1(nc(nc(n1)CSCCO)N)Nc1ccc(F)cc1	0.983478	1.30791	1.06673	1.09869	1.09961	I	No
CBK265352		S(=O)(=O)(N1c2c(CC1)cccc2)c1ccc(NC(=O)COc2ccc(C(C)(C)C)cc2)cc1	1.00295	1.27533	0.902073	0.837495	0.914667	I	No
CBK265427		C(=O)(N(Cc1c(nc2c(c1)cc(cc2)C)O)c1ccc(cc1)OCC)c1c(OC)cccc1	1.03017	1	0.966634	1.01763	0.991193	I	No
CBK265360		n1(c(nnc1COc1ccccc1)S)/N=C/c1ccncc1	1.00291	1.21907	1.10405	1.06197	1.06316	I	No
CBK265435		c12c(c(sc2)NC(=O)CCCc2ccccc2)c2c(oc1=O)cccc2	0.90108	1	1.0306	1.06674	1.05132	I	No
CBK265456		c1(c(c2c(s1)CC(CC2)c1ccccc1)C(=O)OC)NC(=O)COc1c(Cl)cccc1	0.903327	1.32173	1.0614	1.04481	1.06043	I	No
CBK265442		c1(c(nc2c(c1)cccc2)O)CN(C(=O)c1cnccc1)c1ccc(cc1)C	0.85465	1	0.912734	0.917827	0.907379	I	No
CBK265464		S(=O)(=O)(n1c(nc2c1cccc2)C)c1cc(c(cc1C)OC)C	0.93953	1.04472	0.904442	0.910785	0.889159	I	No
CBK265449		N1(C(=O)/C(=C/c2ccc(OCC(=O)O)cc2)/C(=O)NC1=O)c1ccc(OCc2ccccc2)cc1	0.835842	1	1.05192	1.06975	1.03948	I	No
CBK265472B		c12n(c3c(n1)cccc3)CCN2CCN1CCN(Cc2ccccc2)CC1	0.97462	1.17965	0.884896	0.8838	0.886426	I	No
CBK265488		S(=O)(=O)(c1ccc(NC(=O)C)cc1)NCCCc1ccccc1	0.898363	1	0.907996	0.902253	0.9256	I	No
CBK265480		C(=O)(N1CCN(C(c2ccccc2)c2ccccc2)CC1)C1C(C(=O)O)CCCC1	0.906643	1.13381	0.952419	0.906979	0.952019	I	No
CBK265495		C1(=C(C(=O)N(C1c1cc(Cl)ccc1)CCN(C)C)O)C(=O)c1c(ccc(c1)C)C	0.913747	1.32487	1.13189	1.1391	1.13514	I	No
CBK265519		N1(C(=O)c2c(C1=O)cccc2[N+](=O)[O-])CC(=O)OC(C(=O)c1cc(c(cc1)C)C)c1ccccc1	1.08871	1.17461	1.05548	1.06577	1.04585	I	No
CBK265503		C1(=C(C(=O)N(C1c1cc([N+](=O)[O-])ccc1)CCCN1CCOCC1)O)C(=O)c1c(ccc(c1)C)C	0.862459	1.19579	0.714314	0.681564	0.718797	K	No
CBK265527		N1(C(=O)C(CC1=O)N1CCN(c2ccc(cc2)F)CC1)c1ccc(C(=O)OCCCC)cc1	0.946484	1.11617	0.987957	0.969872	1.01579	I	No
CBK265511G		[N+](=O)(c1c(OCCNCc2ccccc2)cccc1)[O-]	1.00699	1.1082	0.901481	0.894615	0.909201	I	No
CBK265890		c1(c(cn(n1)CC)Br)C(=O)Nc1nccs1	0.968116	1.09985	1.01343	1.11976	1.13969	I	No
CBK265683		S(=O)(=O)(c1ccc(cc1)CCNC(=O)/C=C/c1ccc([N+](=O)[O-])cc1)N	1.10304	0.895111	0.775913	0.799747	0.779836	I	No
CBK265898		n1(c(nnc1SCc1ccc([N+](=O)[O-])cc1)Cc1c2c(ccc1)cccc2)C	0.935721	1	0.736821	0.794501	0.779836	K	No
CBK265707		N1(C(=O)c2c(C1=O)cccc2)C(C(=O)Nc1ccc(S(=O)(=O)Nc2nccs2)cc1)C(C)C	1.06703	1	0.825074	0.853665	0.867294	I	No
CBK265166		c12c(c(cc(=O)o1)CCCC)cc(c(c2)OC(C(=O)O)C)Cl	0.95746	1	0.822113	0.927619	0.853629	I	No
CBK265550		c1(c(sc2c1CCC(C2)C)NC(=O)c1occc1)C(=O)Nc1c(cccc1C)C	1.06611	1.24636	0.870089	0.907251	0.883693	I	No
CBK265174		S(=O)(=O)(N1CCCCC1)c1ccc(C(=O)Nc2c(C(=O)O)cccc2)cc1	1.02948	1.34578	0.796644	0.785348	0.801701	I	No
CBK265557		C1(=S)N(C(=O)C(=CNCCc2c[nH]c3c2cccc3)C(=O)N1c1ccccc1)c1ccccc1	0.985104	1	0.898519	0.922553	0.917401	I	No
CBK265182		c12c(c(cc(=O)o1)CC)cc(c(c2)OCC(=O)O)Cl	0.938545	1	0.973741	1.00013	0.982994	I	No
CBK265563		n12c(nnc1cccc2)SCCC(=O)Nc1ccc(cc1)C	0.937283	1.26151	0.946496	0.870031	0.940176	I	No
CBK265937		n1(c(nnc1SCc1ccc([N+](=O)[O-])cc1)c1ccccc1)CCOC	0.895881	1.36726	0.802567	0.737075	0.768904	I	No
CBK265571		c1(n(c2c(n1)cccc2)C(C)C)NCc1nc2c(n1C)cccc2	0.836355	1.20134	0.893189	0.949699	0.921045	I	No
CBK265944		c12c(sc3c2CCC3)nc(nc1SCC(=O)N1CCC(CC1)C)C	0.861069	1.34088	0.984995	0.91282	0.930155	I	No
CBK265230		c1(nc(nc(n1)CSC(=S)N1CCN(CC1)C)N)Nc1ccc(F)cc1	0.814317	1.25811	0.958934	0.920748	0.984816	I	No
CBK265952		n1(c(ccc1CCC(=O)O)c1sccc1)NC(=S)N	0.923247	1.2393	1.09102	1.03983	1.05861	I	No
CBK265238		n1c([nH]c2c1cccc2)CSCc1ccc(cc1)C	0.899839	1.11754	0.90385	0.848428	0.960219	I	No
CBK265959		c1(NC(=O)CSCc2c(Br)cccc2)c(c2ccccc2)cccc1	0.884476	1.21481	1.14255	1.04647	1.14698	I	No
CBK265246		S(=O)(=O)(N(CC(=O)Nc1c(C(=O)N)cccc1)c1cc(c(cc1)C)C)c1ccccc1	0.943681	0.944909	1.17572	0.96988	1.11145	I	No
CBK265198		c1(c(C(=O)N2CCN(CC2)C)cnn1c1ccccc1)NC(=O)c1ccc(cc1)F	0.882786	1.37613	1.02705	0.971388	1.01215	I	No
CBK265883		S(=O)(=O)(c1cc(c(cc1Cl)Cl)C(=O)NCCc1c[nH]c2c1cccc2)N(C)C	0.875105	1.20801	1.20533	1.09328	1.17249	I	No
CBK265337		n1(c(nnc1S)c1cnccc1)/N=C/c1c(OCC(=O)O)cccc1	0.89939	1.30404	1.14492	1.07214	1.10416	I	No
CBK265535		c1(nc2c(n1C/C=C/c1ccccc1)cccc2)COc1ccccc1	0.915651	0.841182	0.941165	0.805426	0.95293	I	No
CBK265345		c12c(sc3c2CCCC3)nc(nc1NCCC(=O)O)Cc1ccccc1	0.933924	1.10437	0.987957	0.88925	0.952019	I	No
CBK265543		c1(c(c2c(s1)CCC2)C(=O)N)NC(=S)NC(=O)c1c(Br)cccc1	0.893335	1.1555	0.884896	1.01527	0.928333	I	No
CBK265353		C(=C\c1ccccc1)(/NC(=O)c1ccc(NC(=O)C)cc1)\C(=O)O	0.876388	1.2378	0.794274	0.865493	0.900091	I	No
CBK265428		c1(c(sc2c1CCCC2)NC(=O)C1C(CC(=C(C1)C)C)C(=O)O)C(=O)OC(C)C	0.869798	1.3098	0.867127	0.827711	0.871849	I	No
CBK265361		S(=O)(=O)(N1CC(C(=O)Nc2cc3c(OCO3)cc2)CCC1)c1ccc(NC(=O)OC)cc1	0.897828	1.17479	0.901481	0.929655	0.897358	I	No
CBK265436		N1(C(=O)/C(=C/c2c(OCC(=O)O)cccc2)/C(=O)NC1=O)c1ccc(cc1)O	0.851568	1.33464	0.713129	0.731012	0.736107	K	No
CBK265457		n12c(nnc1SCC(=O)N1c3c(Sc4c1cccc4)cccc3)sc1c2cccc1	0.889505	1.21688	0.658638	0.613792	0.675068	K	No
CBK265443		C(=O)(NC(CNC(=O)C(C)(C)C)C)C(C)(C)C	0.935614	1.32052	0.855281	0.787391	0.859095	I	No
CBK265465		C(=O)(NCCCc1ccccc1)CCC(=O)O	0.867017	1.24468	0.642646	0.58788	0.646827	K	No
CBK265450		N(C(=O)C(Oc1cc(Cl)ccc1)C)c1ncccn1	0.901529	1	0.958934	0.981759	0.99666	I	No
CBK265473		c1(c(c2c(s1)CC(CC2)C)C(=O)OCCC)NC(=O)C1C2C=CC(C1C(=O)O)C2	0.874869	1.32065	1.046	1.00166	1.04221	I	No
CBK265489		C(=O)(C(Oc1c(cc(cc1)Cl)Cl)C)NCCc1cc(Cl)ccc1	0.841598	1.35323	1.01343	0.967087	1.04585	I	No
CBK265481		C(=O)(C1C(C(=O)O)CC=CC1)NCc1ccncc1	0.891687	1.31088	0.829812	0.851315	0.887337	I	No
CBK265496		n1n(cc(c1c1ccc(OCc2ccccc2)cc1)/C=C\1/C(=O)NC(=S)S1)c1ccccc1	0.794461	1.39451	1.10997	1.06024	1.16155	I	No
CBK265520		[N+](=O)(c1c(CC(=O)NCCCN2CCOCC2)cccc1)[O-]	0.919503	1.20147	1.11589	1.1084	1.06772	I	No
CBK265504		S(=O)(=O)(N1CCCCCC1)c1ccc(c2nc(sc2)c2ccccc2)cc1	0.848637	1	0.951826	0.9193	0.958397	I	No
CBK265528		n1(c2c(cn1)c(ncn2)NCc1cnccc1)c1ccccc1	0.851889	1.15865	1.03534	0.953557	1.06043	I	No
CBK265512		C(=O)(C(OC(=O)COc1c(C)cccc1)c1ccccc1)c1cc(c(cc1)C)C	0.853323	1	1.33919	1.30392	1.32645	I	No
CBK265891		S(=O)(=O)(c1ccc(NC(=S)N2CCN(CC2)CCO)cc1)N	0.875019	1.21757	1.03712	1.03226	1.03492	I	No
CBK265684		c12c(sc3c2CCCC3)nc(nc1O)CSCC(=O)NC1CCCCC1	0.834815	1	1.15499	1.15437	1.1734	I	No
CBK265899		n1(ncc(c1)Cl)Cc1cc(C(=O)Nc2cc(NC(=O)C)ccc2)ccc1	0.905359	1.22906	1.16328	1.06701	1.13787	I	No
CBK285779		COc1cccc(c1)C(=O)N1CCC(Cc2ccc(cc2)c2cccc(C)c2)(CC1)C(=O)N	1.14786	0.293746	0.826764	0.415663	0.658021	A	Yes
CBK265167		C1(=C(C(=O)N(C1c1cnccc1)Cc1cnccc1)O)C(=O)c1ccc(cc1)OCC=C	0.98029	1.14573	0.974926	0.972682	0.975706	I	No
CBK265551		N1(C(=O)c2c(C1=O)cccc2)C(NC(=O)N1c2c(CCC1)cccc2)Cc1ccccc1	1.10713	0.916846	0.819743	0.813967	0.823565	I	No
CBK265175		N1=C(S/C(=C\c2c(nn(c2)c2ccccc2)c2ccc(cc2)F)/C1=O)N1CCC(C(=O)N)CC1	1.06451	1.30868	0.646792	0.713335	0.65867	K	No
CBK278210B		C1(=NCCCN1)SCCCSC1=NCCCN1	1.10206	1.22699	0.830997	0.874374	0.84543	I	No
CBK265183		C(=O)(c1c(F)cccc1)Nc1c(NC(=O)c2c(F)cccc2)ccc(C(=O)c2ccccc2)c1	0.932105	1.24757	0.5769	0.605464	0.601275	K	No
CBK265564		C(=S)(NC(=O)/C=C/c1c(ccc(c1)Br)OC)Nc1cc(C(=O)O)ccc1Cl	0.906536	1	0.848174	0.901325	0.874582	I	No
CBK265938		c1(c(c2c(s1)CCCC2)C#N)NC(=O)CSc1c2c(sc(c2c2ccccc2)C)ncn1	0.933346	1.37944	0.880158	0.82261	0.879138	I	No
CBK265572		N1(C(=O)c2c(C1=O)cccc2)CCC(=O)Nc1ccc(S(=O)(=O)N2CCC(CC2)C)cc1	0.988164	1.16153	0.98618	0.913527	0.894625	I	No
CBK265945		n1(c(ccc1CCC(=O)O)c1ccc(cc1)OC)Cc1occc1	0.926178	1	0.804936	0.713326	0.820832	I	No
CBK265231		c1(c(c2c([nH]c1=O)ccc(c2)Br)c1ccccc1)CNS(=O)(=O)c1ccc(cc1)C	0.98258	1.32999	0.863574	0.823981	0.900091	I	No
CBK131890		Clc1cc(c(cc1)O)n1c(ccc1c1sccc1)CCC(=O)O	1.03928	1	1.08213	1.00961	1.08412	I	No
CBK265239		c1(c(Cl)cccc1F)CSCCNC(=O)/C=C/c1cc2c(OCO2)cc1	0.903241	1.18438	0.926357	0.86551	0.949286	I	No
CBK265960		S(=O)(=O)(NC1CCCCC1)c1ccc(OCC(=O)Nc2cc3c(OCO3)cc2)cc1	0.845064	1.3627	0.953603	0.88839	0.889159	I	No
CBK265247		c1(nc(n(n1)C)OCc1nc2c(n1C)cccc2)[N+](=O)[O-]	0.888927	1.19502	0.92695	0.857292	0.885515	I	No
CBK265199		S(=O)(=O)(NCC(=O)Nc1c(C(=O)c2ccccc2)cc(cc1)C)c1ccc(cc1)C	0.858137	1	1.13485	1.15645	1.18342	I	No
CBK265884		c1(n(nnn1)c1ccccc1)SC1C(NS(=O)(=O)c2ccc(cc2)C)c2c3c1cccc3ccc2	0.930693	0.709436	1.02349	0.711853	1.05132	I	No
CBK265338		c1(C(=O)NCc2ccccc2)c(NC(=O)Nc2ccccc2)cccc1	0.902022	1.27692	1.04837	0.98565	1.04403	I	No
CBK265536		c1(c(c2c(s1)CCCC2)C(=O)OCC)NC(=O)CN1CCN(c2ccc(cc2)F)CC1	0.883171	1.14001	1.03593	0.973755	0.99666	I	No
CBK265346		S(=O)(=O)(N(CC(=O)Nc1cc2c(OCCO2)cc1)Cc1ccc(F)cc1)c1ccc(cc1)Cl	0.901572	1.12598	0.950642	0.851936	0.928333	I	No
CBK265544		C1(NC2(C(F)(F)F)Oc3c(O2)cccc3)(C(Cl)(Cl)Cl)Oc2c(O1)cccc2	0.905488	1.14315	0.964857	0.875481	0.957486	I	No
CBK265354		N12C(=NC(=O)/C(=C\c3oc(cc3)c3cc([N+](=O)[O-])ccc3)/C1=N)SC(=N2)SCc1ccccc1	0.884712	1.31441	1.22784	1.15104	1.47495	I	No
CBK265429		C(=O)(Nc1cc(c(cc1)C)C)COc1cc(NC(=O)C)ccc1	0.95915	1.06534	1.04245	1.04447	1.04768	I	No
CBK265362		N1(C(=O)C(CC1=O)N1CCN(CC1)CCOCCO)c1ccc(c2nc3c(s2)cc(cc3)C)cc1	0.861454	1.06856	0.886081	0.837597	0.876404	I	No
CBK265437		N(C(=O)c1ccccc1)C(C(Cl)(Cl)Cl)c1ccc(OCC(=O)OC)cc1	0.978086	1.03744	0.749852	0.806286	0.747039	K	No
CBK265458		C(=O)(Nc1cc(Cl)ccc1)NCCCn1cncc1	0.939166	0.94719	0.618954	0.617854	0.64956	K	No
CBK265444		N1(CCNC(=O)COc2cc3c(cc2)cccc3)CCOCC1	1.06951	1.28884	0.830997	0.844171	0.829031	I	No
CBK265466		c1(c(c2c(s1)CC(CC2)C)C(=O)N)NC(=O)c1nccnc1	0.907478	1.25019	0.646199	0.692055	0.673246	K	No
CBK265451		N(c1c(cc(cc1)OC)OC)C(=O)CCC(=O)O	1.04024	1.37161	0.796644	0.84446	0.814455	I	No
CBK265474		S(=O)(=O)(Nc1nc(nc(c1)C)C)c1ccc(NC(=O)/C=C/c2oc(cc2)C)cc1	0.96512	1.11251	0.500494	0.451126	0.52566	J	No
CBK265490		S(=O)(=O)(Nc1ncccn1)c1ccc(NC(=O)/C=C/c2c(Cl)cccc2Cl)cc1	0.988314	1.2628	0.809674	0.782657	0.818099	I	No
CBK265482		c1(nc(nn1CC(=O)OCC)c1c(non1)N)c1c(non1)N	0.884862	1.29173	0.965449	0.945297	0.974795	I	No
CBK265497		c1(c(c2c(s1)CCCC2)C(=O)NCc1cnccc1)NC(=O)/C=C/c1c(cc(cc1)Cl)Cl	0.993492	1.32805	0.775913	0.76463	0.785302	I	No
CBK265521		n1c(noc1COc1c(c(ccc1)C)C)Cc1c(OC)cccc1	0.998798	1.18344	0.675814	0.642233	0.687823	K	No
CBK265505		N1(C(=O)c2c(C1=O)c1c(nc2C)cccc1)c1cc(C(=O)OCC(=O)c2c(Cl)cccc2)ccc1	0.985318	1	0.934057	0.939634	0.951108	I	No
CBK265529		C12(C(=O)C3(CN(C(N(C3)C2)C(C(C(O)CO)O)O)C1)CCC)CCC	0.882893	1.29422	0.912142	0.971251	0.914667	I	No
CBK265513		c1(cc(nc2c1cccc2)c1ccc(cc1)OC)C(=O)OCC(=O)c1c2c(ccc1)cccc2	0.967452	1.19484	1.07147	0.704436	0.789857	I	No
CBK265892		c12n(nc3c1c(cc(n3)C)C)c(c(c(n2)C)CCC(=O)O)C	0.981702	1.13429	0.988549	0.971209	1.0085	I	No
CBK265685		c1(c(c2c(s1)CCCCC2)C(=O)OCC)NC(=O)CSc1n2c(nn1)cccc2	1.01138	1	1.12063	1.16559	1.16064	I	No
CBK265900		S(=O)(=O)(c1ccc(NC(=S)N2CCC(N3CCCCC3)(C(=O)N)CC2)cc1)N	0.904718	1.31376	0.982034	0.968748	1.00941	I	No
CBK265709		S(=O)(=O)(c1ccc(cc1)CCNC(=O)/C=C/c1c([N+](=O)[O-])cccc1)N	1.01121	1.27821	0.973149	0.923183	0.992104	I	No
CBK265168		N1(C(=S)S/C(=C(\c2cc([N+](=O)[O-])ccc2)/C)/C1=O)c1cc(C(=O)O)ccc1	1.00179	1.19678	0.998618	1.04581	1.01579	I	No
CBK265552		c1(c(c2cc(c(cc2)OC)OC)c([nH]n1)C)c1c(cc(cc1)O)O	0.817377	1.13721	0.976703	0.923464	0.909201	I	No
CBK265176		S(=O)(=O)(c1cc(S(=O)(=O)N2CCOCC2)ccc1Oc1c(OC)cccc1)N1CCOCC1	0.972117	1.13708	1.08332	1.05295	1.09505	I	No
CBK098477		c1(nc(nc(n1)CSc1nc(c(C(=O)OCC)cn1)N)N)Nc1ccc(F)cc1	0.822555	1.1286	0.809674	0.827404	0.839053	I	No
CBK265184		S(=O)(=O)(Nc1ccc(C(=O)O)cc1)c1ccc(NC(=O)c2c(Cl)cccc2)cc1	0.929666	1.05819	0.925765	0.877644	0.891892	I	No
CBK265565		N1(C(=O)c2c(C1=O)cccc2)CCC(=O)N(Cc1ccccc1)CCO	1.10381	0.880563	0.469102	0.433892	0.479198	J	No
CBK265939		c1(c(sc2c1CCCC2)NC(=O)CSc1ncccn1)C(=O)Nc1ccccc1	0.929709	1	0.647976	0.667421	0.689645	K	No
CBK265573		N1(C(=S)NC(=O)/C(=C/c2cn(c3c2cccc3)CCOc2ccc(F)cc2)/C1=O)Cc1occc1	0.808925	1.17978	0.440079	0.585258	0.61403	K	No
CBK265946		C1(=C(N(CC1=O)CCN1CCOCC1)N)c1nc2c(s1)cccc2	0.931228	1	0.779467	0.81957	0.813544	I	No
CBK265232		c1(nc(nc(n1)CSC(=S)N1CCN(CC1)C)N)Nc1ccc(cc1)OC	0.908269	1.26556	0.839289	0.885009	0.905557	I	No
CBK265953		n1(c(ccc1CCC(=O)O)c1ccc(cc1)F)Cc1occc1	0.838559	1	0.771767	0.776296	0.790768	I	No
CBK265240		n1(c(nnc1COc1ccccc1)S)/N=C/c1ccc([N+](=O)[O-])cc1	0.914988	1.22084	0.849951	0.805895	0.843608	I	No
CBK265961		n12c(nnc1SCC(=O)N1CCN(S(=O)(=O)c3ccc(cc3)C)CC1)sc1c2cccc1	0.904546	1	0.999803	0.945365	0.971151	I	No
CBK265248		S(=O)(=O)(N1CC(C(=O)Nc2cc(C(F)(F)F)ccc2)CCC1)c1ccc(NC(=O)OC)cc1	0.923076	0.715547	0.942942	0.707936	0.931066	I	No
CBK265200		c1(nc(nc(n1)CC(=O)CSc1ccc(cc1)C)N)Nc1cc(ccc1OC)Cl	0.901572	1.35702	0.854689	0.839249	0.891892	I	No
CBK113170		Clc1c(cc(c(c1)Cl)C(=O)O)S(=O)(=O)n1nc(cc1C)C	0.862609	1.18623	0.88075	0.844613	0.89007	I	No
CBK265339		S(=O)(=O)(N(c1c(c(ccc1)C)C)CC(=O)NCC1OCCC1)c1ccc(cc1)C	0.726976	1.30817	0.917473	0.9115	0.969329	M	No
CBK265537		N1(C(=O)C2(c3c1cccc3)OCCO2)CN1CCN(C(c2ccccc2)c2ccccc2)CC1	0.870569	1.29315	0.943534	0.942623	0.969329	I	No
CBK265347		c12c(c3c(s1)CCC3)c(ncn2)NCCN(C)C	0.694732	1	0.998618	0.985514	0.995749	M	No
CBK265545		S1(=O)(=O)N=C(c2c1cccc2)NCCN1C(=O)S/C(=C/c2ccc(cc2)OC)/C1=O	0.834087	1.22661	0.870681	0.826876	0.817188	I	No
CBK265355		c12c(ncn(c1=O)Cc1c(Cl)cccc1Cl)sc(c2C)C	0.787721	1	0.993287	0.928922	0.984816	I	No
CBK262186		S(=O)(=O)(c1cc(C(=O)Oc2cc(NC(=O)c3occc3)ccc2)c(cc1)Cl)N1CCCCC1	1.10464	0.293851	0.888989	0.386739	0.563139	A	Yes
CBK265363		N1(C(=O)c2c3c(C1=O)cccc3ccc2)CCN1CCN(CC(=O)c2ccc(cc2)Cl)CC1	0.781473	1	1.02942	0.955387	1.00121	I	No
CBK265438		c1(c(NC(=O)c2ccncc2)ccs1)C(=O)OC	0.854222	1.35366	1.08746	1.06155	1.0495	I	No
CBK265459		N1(C(=O)/C(=C/c2c(OCC(=O)O)cccc2)/C(=O)NC1=O)c1ccc(C(=O)OC)cc1	0.846604	1	1.17216	1.05032	1.05132	I	No
CBK265445		S(=O)(=O)(Nc1nc2c(nc1)cccc2)c1ccc(NC(=O)/C=C/c2cc3c(OCO3)cc2)cc1	0.868985	0.780753	1.01046	0.844026	0.982083	I	No
CBK265467B		c12n(c3c(n1)cccc3)CCN2CCN1CCC(CC1)C	0.799746	1.28019	0.83692	0.820447	0.836319	I	No
CBK267981		S(=O)(=O)(N(CC(=O)Nc1cc([N+](=O)[O-])ccc1C)Cc1ccc(Cl)cc1)C	0.878421	1.27929	0.678776	0.657807	0.696933	K	No
CBK265475		C1(C(C2OC1C=C2)C(=O)O)C(=O)Nc1cc2c(OCO2)cc1	0.885974	0.927004	0.681737	0.609969	0.678712	K	No
CBK231405		c1(NC(=O)CCCC(=O)O)c(c2ccccc2)cccc1	0.94888	1.36464	0.765844	0.703508	0.760705	I	No
CBK265483		S(=O)(=O)(c1ccc(CNC(=O)/C=C/c2cc(c(cc2)OC)OC)cc1)N	0.909553	1.33662	0.980257	1.05286	1.02217	I	No
CBK265498		c1(c(c2c(s1)CCCC2)C(=O)NCc1cnccc1)NC(=O)c1ccc(cc1)Cl	0.882144	1	0.806713	0.802208	0.816277	I	No
CBK265522		c1(c(c2c(s1)CCCC2)C(=O)NCCc1ccccc1)NC(=O)C1Oc2c(OC1)cccc2	0.89847	1	0.858835	0.882872	0.896447	I	No
CBK265506		S(=O)(=O)(c1ccc(NC(=O)C(Oc2ccc(F)cc2)C)cc1)N	0.922926	1.37815	0.811451	0.847543	0.88096	I	No
CBK265530		N1(c2c(F)cccc2)CCN(CNC(=O)c2cnccc2)CC1	0.900246	1.25084	0.839882	0.792867	0.84543	I	No
CBK265514		N1(C(=O)c2c(C1=O)ccc(c2)C(=O)OCC(=O)c1c(Cl)cccc1)c1c([N+](=O)[O-])cc(cc1)OC	0.836912	1.23332	1.01046	0.949921	0.95293	I	No
CBK265893		n1(ncc(c1)Cl)Cc1oc(C(=O)Nc2c3c(c(cc2)Br)cccn3)cc1	0.881738	1.25071	0.928134	0.839964	0.935621	I	No
CBK265686		n1(c(nnc1C)SCCCCSc1n(c(nn1)C)N)N	0.884904	1.31368	0.854689	0.800709	0.836319	I	No
CBK265901		n1c([nH]nc1SCC(=O)Nc1c(F)cccc1)c1c(Cl)cccc1	0.828738	1.18817	0.939388	0.83729	0.918312	I	No
CBK265767		S(=O)(=O)(NCC(=O)N1CCN(CC1)C)c1ccccc1	0.926071	1.37957	0.873643	0.787391	0.873671	I	No
CBK265169		C(=O)(Oc1ccc(C(=O)COC(=O)c2ccncc2)cc1)c1ccccc1	0.873286	1.17061	0.984995	0.915187	0.956575	I	No
CBK265553		n12c(nnc1SCc1ccc(C(=O)c3ccc(cc3)F)cc1)sc1c2cccc1	0.858972	1.3562	0.921619	0.924614	0.960219	I	No
CBK265177		o1c(nnc1c1ccccc1)c1ccc(C(=O)OC(C(=O)c2ccc(cc2)C)c2ccccc2)cc1	0.827005	1.0504	0.928134	0.930753	0.95293	I	No
CBK265558		N1(/C(=N/CCc2ccccc2)/SC(CC1=O)C(=O)O)CCc1ccccc1	0.892286	1.30972	0.935242	0.907311	0.931977	I	No
CBK265185		S(=O)(=O)(N1CCCCC1)c1ccc(C(=O)Nc2cc(C(=O)O)ccc2)cc1	0.86109	1.24567	0.996249	0.941933	0.987549	I	No
CBK265566		c1(c(=O)n2c(nc1NCCO)c(ccc2)C)/C=C/1\C(=O)N(C(=S)S1)CCc1ccc(cc1)OC	0.799125	1	1.04896	0.939183	1.05497	I	No
CBK265940		c12c(n(c(n1)Oc1c(Cl)cccc1)Cc1cc(C(F)(F)F)ccc1)c(=O)n(c(=O)n2C)C	0.897186	1.2631	1.07799	0.966108	1.02217	I	No
CBK265574		c1(c(nc(s1)NCCOc1cc(ccc1)C)C)C(=O)OCC	0.851697	1.29285	0.918065	0.884643	0.885515	I	No
CBK265947		c1(c(C(F)(F)F)cc(nc1SCC(CN1CCSCC1)O)c1sccc1)C#N	0.881887	1.22983	1.04719	1.02122	1.10325	I	No
CBK265233		N1(C(=O)CC(C1=O)NCCc1cc(OC)ccc1)c1ccc(NC(=O)C)cc1	1.08526	1.02578	0.799013	0.826144	0.780747	I	No
CBK265954		S(=O)(=O)(c1c([N+](=O)[O-])cccc1)N(CC(=O)Nc1c(cc(cc1)I)C)c1ccccc1	0.785902	0.679738	0.775321	0.588783	0.737018	I	No
CBK265241		S(=O)(=O)(N1C(C(=O)O)CCCC1)c1ccc(NC(=O)C)cc1	1.02248	1.2075	0.708983	0.721237	0.732463	K	No
CBK265962		c1(nc(nc(n1)CSCCO)N)Nc1ccc(cc1)C	0.970512	1	0.850543	0.801748	0.831764	I	No
CBK265249		N1(C(=O)S/C(=C/c2c(n(c(c2)C)c2ccc(S(=O)(=O)N)cc2)C)/C1=O)CC(=O)OC	0.95945	1	0.886081	0.892545	0.895536	I	No
CBK265201		N1(C(N(Cc2ccccc2)CC1)c1ccc(C(=O)OC)cc1)Cc1ccccc1	0.872751	1	0.786575	0.803732	0.799879	I	No
CBK265885		S(=O)(=O)(N1CCOCC1)c1cc(C(=O)N(Cc2occc2)Cc2ccc(F)cc2)ccc1	0.927569	1.25265	0.986772	1.01413	1.05314	I	No
CBK265202		c1(nc(nc(n1)CSc1nc2c(s1)cc(cc2)OCC)N)Nc1c(c(Cl)ccc1)C	0.830643	1	0.883119	0.90049	0.917401	I	No
CBK265910		c1(cc(ccc1OCC(=O)NCc1ncccc1)C(C)C)Br	0.992272	1	1.03001	1.05453	1.07319	I	No
CBK265210G		C(=O)(N1CCN(Cc2cc(c(c(c2)OC)O)OC)CC1)c1cnccc1	0.851804	1	0.80612	0.747532	0.779836	I	No
CBK265918		c1(c(c([nH]c1C)C(=O)CSc1c2c(csc2ncn1)c1ccccc1)C)C(=O)OC	0.955042	1.1951	0.929319	0.90829	0.94382	I	No
CBK265963		c12c(c(=O)n(c(=O)n2C)C)n(c(n1)Sc1n(ncn1)CC(=O)Nc1c(CC)cccc1)C	0.875533	1.342	0.819743	0.797856	0.824476	I	No
CBK265926		n12c(nnc1SCC(=O)Nc1cc3c(OCO3)cc1)cc(c1c2cccc1)C	0.828417	1.04734	0.691214	0.758014	0.741573	K	No
CBK265971C		N1(C(=O)CN2CCN(Cc3ccccc3)CC2)CCC(C(=O)N)CC1	0.828289	1.32766	1.05074	0.970119	1.0003	I	No
CBK265775		c1(c(c2c(s1)CCCC2)C(=O)N)NC(=O)c1oc(cc1)COc1cc(ccc1Cl)Cl	0.853516	1.25488	1.03119	0.877346	0.949286	I	No
CBK265979		C(=O)(c1c(ccc(c1)Br)OC)NC(=S)Nc1cc(c(c(c1)Cl)O)Cl	0.896437	1.10937	0.822113	0.788413	0.835408	I	No
CBK265783C		N1(NC(=O)COc2c(C)cccc2)CCN(CC1)C	0.890082	1.19398	1.05726	1.02224	1.06681	I	No
CBK265986		S(=O)(=O)(N(CC(=O)Nc1c(cccc1CC)CC)c1cc(Br)ccc1)C	0.848808	1.29061	0.929319	0.836515	0.941998	I	No
CBK265791		S(=O)(=O)(N(CC(=O)N1CCN(Cc2cc3c(OCO3)cc2)CC1)C)c1ccccc1	0.869734	1.03009	1.11175	0.945587	1.04039	I	No
CBK265099G		c1(c(ccc(c1)C)OCCCCNCCN)Br	0.85067	1	1.05844	1.02154	1.02126	I	No
CBK265799		c1(C(=O)c2ccccc2)c(NC(=O)CN2CCN(CC2)c2ccccc2)ccc([N+](=O)[O-])c1	0.896266	1.16842	1.00928	1.01814	1.03674	I	No
CBK265107		N1(C(=S)S/C(=C/c2c(nn(c2)c2ccccc2)c2c(cc(cc2)OC)C)/C1=O)Cc1ccccc1	0.936598	1.22497	1.05133	1.06168	1.08867	I	No
CBK265742		C(=O)(NC(NC(=O)c1c(F)cccc1)c1cc2c(OCO2)cc1)c1c(F)cccc1	1.06063	1.19738	0.921619	0.884984	0.938354	I	No
CBK265115		[N+](=O)(c1cc(C(=O)COC(=O)c2c3c(nc(c2)O)ccc(c3)C)ccc1)[O-]	0.940942	1	0.864166	0.930804	0.890981	I	No
CBK265750C		c1(C(=O)N2CCN(Cc3cc4c(OCO4)cc3)CC2)oc(cc1)COc1c(Cl)cccc1	0.872601	1.24602	0.858243	0.709128	0.816277	I	No
CBK265902		S(=O)(=O)(N1C(C(=O)Nc2c(c3ccccc3)cccc2)CN(S(=O)(=O)c2ccccc2)CC1)c1ccccc1	0.911243	1.28157	0.787167	0.793386	0.824476	I	No
CBK265758		C(=C(\N1CCC(C(=O)N)CC1)/C)(\C(=O)N(c1nc2c(s1)cccc2)N)/C(=O)C(F)(F)F	0.877052	1	0.945311	0.92716	0.965685	I	No
CBK266090		C(=O)(Nc1ccc(N2CCN(CC2)C)cc1)c1cc(OC(C)C)ccc1	0.905381	1.3182	0.846989	0.84033	0.850896	I	No
CBK265766		C(=O)(c1c(F)cccc1)Nc1c(ccc(c1)Cc1cc(c(NC(=O)c2c(F)cccc2)cc1)O)O	0.85405	1	0.944126	0.930438	0.960219	I	No
CBK266098C		[N+](=O)(c1cc(C(=O)NC(=S)Nc2ccc(N3CCN(CC3)C)cc2)ccc1OC)[O-]	0.890104	1	0.901481	0.909601	0.938354	I	No
CBK265131		C(=O)(c1c(C(=O)O)cccc1)Nc1ccc(Oc2c3c(ccc2)cccc3)cc1	0.848958	1	0.890819	0.909882	0.919223	I	No
CBK265839		c1(c(oc2c(c1=O)ccc(c2CN(Cc1ccccc1)CC)O)C(F)(F)F)c1c(OC)cccc1	0.899561	1.1883	0.884896	0.819485	0.855451	I	No
CBK265139		N1(C(=O)N/C(=C/c2cc(c(OCc3ccc(C(=O)O)cc3)cc2)OC)/C1=O)c1ccccc1	0.846048	1	0.871866	0.871087	0.868205	I	No
CBK265847		S(=O)(=O)(N1CCCC1)c1ccc(NC(=O)c2oc(cc2)COc2cc3c(cc2)CCC3)cc1	0.89051	1.19458	0.751629	0.705705	0.755238	I	No
CBK265146		N1(C(=S)S/C(=C/c2nc(ccc2)C)/C1=O)CC(=O)O	0.828995	1.3132	0.815597	0.784002	0.832675	I	No
CBK265855		n1(nc(c(c1C)Br)C)Cc1oc(C(=O)Nc2c(n(nc2C)Cc2cc(c(cc2)Cl)Cl)C)cc1	0.834836	1.09835	0.790721	0.731608	0.789857	I	No
CBK265807		S(=O)(=O)(NCC(=O)NC(C)(C)C)c1ccccc1	0.854585	1	1.04363	0.968084	1.03583	I	No
CBK265863		S1(=O)(=O)N(C(=O)c2c1cccc2)CCC(=O)Nc1ccc(cc1)OC	0.870676	1.02854	0.835143	0.785441	0.841786	I	No
CBK265815		S(=O)(=O)(N1CCCCC1)c1ccc(NC(=O)c2cc(Cn3nc(c(c3C)Cl)C)ccc2)cc1	0.819431	1.14638	1.04482	0.945246	1.08047	I	No
CBK265994		N(=C(\c1ccncc1)/N)/OC(=O)COc1c(cc(cc1)CC)Br	0.865947	0.981665	0.822705	0.819178	0.851807	I	No
CBK265823		n1(c(nnc1SCc1c([N+](=O)[O-])cccc1Cl)c1ccc(NC(=O)C)cc1)C	0.891259	1.23138	1.02172	0.952356	1.00304	I	No
CBK266002		C(=O)(Nc1ccc(cc1)O)COc1c2c(ccc1)cccc2	0.885739	1.14853	0.982626	1.04571	1.08594	I	No
CBK265831		c1(c(=O)c2c(n(c1)CC)cc(N1CCN(C(=S)Nc3cc(ccc3OC)OC)CC1)c(c2)F)C(=O)O	0.856811	1.24632	1.06318	0.98468	1.01761	I	No
CBK266105		c1(nc(nc(n1)CSc1n(ccn1)C)N)Nc1cc(ccc1)C	0.987158	1.05617	0.881935	0.84377	0.890981	I	No
CBK266074		n1(c(nnc1SCC(=O)Nc1cc([N+](=O)[O-])ccc1)c1cc(OC)ccc1)C	1.05753	1.24985	0.758144	0.742908	0.801701	I	No
CBK266113		c1(nn(c2c1CCC2)CC(=O)N1CCN(Cc2ccccc2)CC1)C(F)(F)F	1.08785	1	0.771767	0.788652	0.79259	I	No
CBK266082		S(=O)(=O)(CC12C(C(CC1=O)CC2)(C)C)N(Cc1ccccc1)Cc1ccccc1	1.07238	0.939787	0.778875	0.706012	0.805345	I	No
CBK265203		n1(c(nnc1SCC(=O)Nc1ccc(Br)cc1)c1cnccc1)c1ccccc1	0.999654	1.1487	0.738598	0.750248	0.760705	K	No
CBK265911		C(=O)(c1c(NC(=O)c2cc(ccc2)C)cccc1)Nc1c(c(C(=O)O)ccc1)C	0.99377	1.13868	0.807305	0.768104	0.822654	I	No
CBK265211		C(=O)(Nc1cc(NC(=O)COc2ccc(Br)cc2)ccc1)C(C)C	0.939936	1.15081	0.636723	0.546411	0.594898	K	No
CBK265919		c1(c(=O)c2c(oc1)cc(OC(C(=O)O)C)cc2)Oc1ccc(cc1)OC	0.955021	1.21296	0.792498	0.765541	0.789857	I	No
CBK265964		n12c(nc3c(c2=O)cccc3)c2c(c(n1)NCc1ncccc1)cccc2	0.892971	1	0.859427	0.880301	0.894625	I	No
CBK265927		n1(c(nnc1SCC(=O)Nc1ccc(C(=O)O)cc1)c1c(C)cccc1)CC	1.0678	0.978652	0.76999	0.704377	0.778014	I	No
CBK265972		c12c(csc1ncnc2SCc1occc1)c1ccc(cc1)Cl	0.904611	1.39072	0.828036	0.81934	0.798968	I	No
CBK265776		c1(c(c(=O)[nH]c2c1cc(cc2)Cl)N1CCN(Cc2cc3c(OCO3)cc2)CC1)c1ccccc1	0.923054	1.0603	0.740967	0.786829	0.839053	K	No
CBK265980		S(=O)(=O)(c1ccc(cc1)F)NCCNC(=O)c1c(non1)N	0.880903	1.22291	0.848174	0.830691	0.84543	I	No
CBK265784		S(=O)(=O)(c1cc(c(cc1Cl)NCCCN(C)C)C(=O)O)N1CCCCC1	0.954507	1.05522	0.842251	0.856594	0.860917	I	No
CBK265987		C12(C(=O)C(CN(C1)CC=C)(CN(C2)CC=C)c1ccccc1)c1ccccc1	0.862823	1.27197	0.964265	0.90439	0.956575	I	No
CBK265792		N1(C(=O)NCC1=O)CC(Cn1c2c(c3c1ccc(c3)Cl)cc(cc2)Cl)O	0.900909	1.14629	0.736821	0.849646	0.897358	K	No
CBK265100		N(C(=S)Nc1c(c(C(=O)O)ccc1)C)C(=O)c1cc(c(cc1)OCC)Br	0.936192	1.19579	0.743337	0.679274	0.75706	K	No
CBK265800		c12c(/C(=C/c3ccccc3)/CC(C2)C)nc(nc1C(F)(F)F)OCC	0.948452	1.16308	0.934057	0.856305	0.911023	I	No
CBK265108G		N1(CCOCCSc2ccc(Cl)cc2)CCCCC1	0.872922	1.31557	0.855281	0.841923	0.885515	I	No
CBK265743		c1(C(=O)c2ccccc2)c(NC(=O)CN2CCN(c3ccc(cc3)OC)CC2)ccc(c1)Cl	0.906707	1.06245	0.906219	0.821248	0.896447	I	No
CBK265116		N1(C(=O)C2C(C1=O)C1C=CC2C1)CC(=O)NCc1occc1	0.964136	1.34402	1.04837	1.00857	1.03128	I	No
CBK265751		c1(c(c2c(nc1)ccc(c2)F)NCCN(C)C)C(=O)OCC	0.916849	1.3865	0.833959	0.820583	0.835408	I	No
CBK265903		n1(c(nnc1SCC(=O)Nc1c(cc(cc1)Br)F)c1ccccc1)c1cc(ccc1)C	0.988656	1.2625	1.07206	1.08748	1.09323	I	No
CBK265759		C(=O)(c1c(c2c(C(=O)O)cccc2)cccc1)Nc1ccc(C(=O)OC)cc1	1.09896	0.872085	0.486871	0.510682	0.528394	K	No
CBK266091		c1(nc(C(F)(F)F)cc(n1)c1occc1)SCC(=O)NCc1occc1	0.951062	0.969958	0.498124	0.506364	0.536593	K	No
CBK265768		C(=O)(c1c(NC(=O)c2cc(OC)ccc2)cccc1)Nc1c(c(C(=O)O)ccc1)C	0.881395	1.20319	0.716683	0.735432	0.748861	K	No
CBK266099		n1(c(nnc1SCC(=O)Nc1cc(C(F)(F)F)ccc1Cl)c1cnccc1)c1ccc(cc1)Br	0.96512	1.03818	0.566831	0.507693	0.576678	K	No
CBK265132		N1(C(=S)NC(=O)/C(=C\c2cc(c(OC(C(=O)O)C)cc2)OC)/C1=O)c1c(c(ccc1)C)C	0.986838	1.20263	0.675814	0.646192	0.671424	K	No
CBK265840		S(=O)(=O)(NC1C(c2c3c1cccc3ccc2)Sc1ncccc1)c1ccc(cc1)C	0.916165	0.912585	0.554393	0.526682	0.673246	K	No
CBK265140		S(=O)(=O)(c1ccc(cc1)C)NCCNc1c(C(F)(F)F)cc([N+](=O)[O-])cc1	0.905745	1.08772	0.80849	0.706574	0.826298	I	No
CBK265848		c12c(n(nc2)c2ccc(cc2)OC)ncnc1N1CCN(CC1)C	0.890425	1.20573	0.53307	0.475633	0.519283	J	No
CBK265147		n1c(nc(cc1O)CCC)SCC(=O)Nc1c(cc(cc1)Cl)Cl	0.836719	1.34514	0.860612	0.899451	0.937443	I	No
CBK265856		n1(c(nnc1SCC(=O)Nc1c(F)cccc1)Cc1c2c(ccc1)cccc2)C	0.849643	0.921366	0.703653	0.670376	0.730641	K	No
CBK265808		c1(c(c(=O)c2c(o1)c(CN1CCN(Cc3ccccc3)CC1)c(cc2)O)c1ccccc1)C(F)(F)F	0.950485	1.20896	0.838105	0.812068	0.85454	I	No
CBK265864		C(=O)(Nc1ccc(Oc2ccccc2)cc1)CN1CCN(Cc2cc3c(OCO3)cc2)CC1	0.939872	1.05135	0.742152	0.686461	0.748861	K	No
CBK265816		n1(c(nnc1SCC(=O)Nc1cc(c(cc1)Br)C)Cc1ccc(cc1)OC)C	0.839094	1	0.642053	0.679725	0.711509	K	No
CBK265995		c1(C(F)(F)F)c(ccc(c1)NC(=O)CCN1CCN(CC1)C)Cl	0.899497	1.01283	0.568016	0.531995	0.554813	K	No
CBK265824		n1(cnnc1)NCc1c(OCc2ccccc2)c(OCC)ccc1	0.811514	1.14337	0.719645	0.725792	0.778925	K	No
CBK266003		S1(=O)(=O)N(C(=O)c2c1cccc2)CCC(=O)Nc1cc(OC)ccc1	0.923397	0.884265	0.784798	0.758755	0.834497	I	No
CBK265832		N12C(=O)C3C4(C1C(C(=O)C(C2c1occc1)C)C)OC(C3C(=O)O)C=C4	0.937411	1.26883	0.871866	0.848505	0.881871	I	No
CBK266106		S(=O)(=O)(N1C(C(=O)O)CC(C1)O)c1ccc(cc1)Cl	0.86753	0.984764	0.795459	0.812409	0.808078	I	No
CBK266075		n1(c(nnc1SCC(=O)NC12CC3CC(C1)CC(C2)C3)c1c(O)cccc1)Cc1ccccc1	0.889162	1.00809	1.08036	1.01871	1.05132	I	No
CBK266114		n1(c(nnc1SCC(=O)Nc1ccc(C(=O)OC)cc1)c1ccc(cc1)C)N	0.899347	1.00676	0.886673	0.897178	0.940176	I	No
CBK266083		n1(cnc2c1cccc2)CC(OC(=O)C)COc1c(c2c(cc1)cccc2)Br	0.846241	0.866748	0.954788	0.71686	0.882782	I	No
CBK265204		c1(nc(nc(n1)CC(=O)CSc1ccc(Cl)cc1)N)Nc1cc(ccc1)C	1.0359	0.88547	0.876604	0.898804	0.897358	I	No
CBK265912		C12(C(=O)C(CN(C1)CCCO)(CN(C2)CCCO)c1ccccc1)c1ccccc1	1.08896	1.14414	0.805528	0.830998	0.8099	I	No
CBK265212		S1(=O)(=O)N(C(=O)c2c1cccc2)CC(=O)NC(C(Cl)(Cl)Cl)Sc1ccc(cc1)C	1.02097	1.17956	0.503455	0.480248	0.53386	J	No
CBK265920		n1(c(nnc1C)SCC(=O)N1c2c(Sc3c1cccc3)cccc2)N	0.965441	1.16609	0.788351	0.828017	0.799879	I	No
CBK265965		c1(c(c2c(nc1)c(c(cc2)Cl)C)NCCN(C)C)C(=O)OCC	1.02111	1	0.874827	0.836669	0.83723	I	No
CBK265928		c1(c(NC(=O)COc2c3c(ccc2)cccc3)cc(cc1)Cl)C(=O)O	1.01662	1.23797	0.729714	0.659204	0.690556	K	No
CBK265973		S1(=O)(=O)N(C(=O)c2c1cccc2)CCC(=O)N(c1c(O)cccc1)Cc1ccc(cc1)OC	0.994391	1	0.483909	0.48569	0.514728	J	No
CBK265777		n1(c(nnc1SCC(=O)Nc1cc(c(N2CCOCC2)cc1)Cl)c1ccc(N)cc1)C	1.02129	1.3451	0.930503	0.936041	0.888248	I	No
CBK265981		C12(C(=O)C3(CN(C(N(C3)C2)c2cc3c(OCO3)cc2)C1)C(C)C)C(C)C	1.00047	1.30726	0.637907	0.567844	0.635894	K	No
CBK265785		n1(c(nnc1c1ccc([N+](=O)[O-])cc1)SC(C(=O)Nc1ccc(Cl)cc1)CC)C	1.01114	1.24124	0.876604	0.842221	0.871849	I	No
CBK265988		S(=O)(=O)(N(CC(=O)Nc1c(c2ccccc2)cccc1)c1cc(ccc1)C)c1ccc(cc1)C	0.980354	1	0.693583	0.669098	0.699666	K	No
CBK265793		C1(=C(NC(=O)CC1c1occc1)SCC(=O)Nc1c2c(ccc1)cccc2)C#N	1.00734	1.07894	0.835143	0.854985	0.825387	I	No
CBK265101		N1(C(=S)S/C(=C\c2cn(c3c2cccc3)Cc2c([N+](=O)[O-])cccc2)/C1=O)c1c(C)cccc1	1.01286	1.34643	0.912734	1.16241	1.69359	I	No
CBK265801		S(=O)(=O)(N(CC(=O)Nc1c(F)cccc1F)Cc1c(cc(cc1)Cl)Cl)c1ccccc1	0.990603	1.15017	0.82922	0.84618	0.900091	I	No
CBK265109		N1(C(=O)c2c(C1=O)ccc([N+](=O)[O-])c2)CC(=O)Nc1c(cc(c(c1)OC)OC)C(=O)O	0.976696	1	0.883119	0.880054	0.874582	I	No
CBK265744		N1(C(=O)c2c(C1=O)cccc2)C(C(=O)Nc1c(c2c(s1)CCC2)C(=O)OC)Cc1ccccc1	0.961076	1	1.00158	0.930591	0.978439	I	No
CBK265117		N1(C(=S)N/C(=C\c2c(cc3c(c2)OCO3)Cl)/C1=O)CC	0.964607	1	0.881343	0.684494	0.873671	I	No
CBK265752		n1(c(nnc1)S)NCc1c(OCc2ccccc2)ccc(c1)Cl	0.888841	1.2186	0.987957	0.953455	0.985727	I	No
CBK265904		S(=O)(=O)(N(CC(=O)Nc1cc([N+](=O)[O-])ccc1)c1ccccc1)N(C)C	0.901594	1.30718	0.974334	0.874987	0.945642	I	No
CBK265760		S1(=O)(=O)N=C(c2c1cccc2)N(Cc1c(OC(=O)c2cnccc2)cccc1)c1ccc(cc1)C	0.883599	0.98924	0.979072	0.824245	0.923778	I	No
CBK266092		c1(c(=O)c2c(oc1C)c(c(OCC(=O)OCC)cc2)C)Oc1ccc([N+](=O)[O-])cc1	0.966297	1.30886	1.00869	0.954996	0.999393	I	No
CBK265769		c1(nc(oc1NCCN1CCOCC1)c1ccc(cc1)OC)C#N	1.08017	1.19872	0.942349	0.946532	0.935621	I	No
CBK266100		C(=O)(c1c(NC(=O)CCC(=O)O)cccc1)N1CCCCC1	0.995375	1	0.971372	0.985489	0.962952	I	No
CBK265133		n1(c(nnc1COc1ccccc1)SCC(=O)c1sccc1)c1ccccc1	0.992914	1.1818	0.828628	0.82399	0.870938	I	No
CBK265841		C(=O)(Nc1c(NC(=O)CCC)cccc1)c1cc2c(OCO2)cc1	1.02848	1.26108	0.711945	0.746382	0.744306	K	No
CBK265141		N1(C(=O)C2C(C1=O)C1CC2CC1)CCC(=O)Nc1c(cc([N+](=O)[O-])cc1)OC	0.992743	1.34699	0.738006	0.753067	0.743395	K	No
CBK265849		C(=O)(Nc1c(OC)cccc1)c1ccc(OCC(=O)O)cc1	1.00263	1.23715	0.568016	0.571642	0.602186	K	No
CBK265148		n1(c(=S)n(c(n1)COc1ccccc1)C)CN1CCN(C(=O)OCC)CC1	0.974171	1.30757	0.824482	0.762825	0.778925	I	No
CBK265857		S(=O)(=O)(N1CCOCC1)c1cc(C(=O)N(Cc2occc2)c2ccc(cc2)C)ccc1	0.963729	1.20242	0.728529	0.730467	0.742484	K	No
CBK265809		c1(c(=O)c2c(n(c1)CC)cc(N1CCN(C(=S)Nc3c4c(ccc3)cccc4)CC1)c(c2)F)C(=O)O	0.974278	1	0.766436	0.810008	0.822654	I	No
CBK265865		c12C(OCCc1cccc2)CNC(=O)CCC(=O)O	0.889526	1.30094	0.721422	0.731932	0.72973	K	No
CBK265817		n1(c(nnc1COc1c(C)cccc1)SCC(=O)NC1CCCCC1)C	0.825422	1	0.71846	0.689833	0.741573	K	No
CBK265996		c1(nc(c2c(n1)ccc(c2)C)C)SCC(=O)O	0.941391	1.30193	0.945311	0.983181	0.926511	I	No
CBK265825		n1(c(nc2c1cccc2)SCC)C(=O)c1ccc(S(=O)(=O)N2CCCCCC2)cc1	0.915994	1.38749	0.640869	0.693298	0.693289	K	No
CBK266004		c1(c(c([nH]c1C)C(=O)CSc1c2c(sc(c2c2ccccc2)C)ncn1)C)C(=O)OC	0.99454	1.30201	0.83692	0.84142	0.819921	I	No
CBK265833		S(=O)(=O)(c1cc(c(NC(=O)c2oc(cc2)COc2c(ccc(c2)C)C(C)C)cc1)C)N	0.962766	0.911423	0.957749	0.852141	0.949286	I	No
CBK266107		C1(C(=O)O)(CC(C(=O)O)(CC(C(=O)O)(C1)C)C)C	0.917898	1	0.765252	0.774244	0.816277	I	No
CBK266076		n1(c(nc2c(c1=O)cccc2)SCc1c2nsnc2ccc1)c1ccccc1	0.821228	1	0.935834	0.929527	0.960219	I	No
CBK266115		c1(nc(C(F)(F)F)cc(n1)c1ccc(cc1)OC)SCC(=O)NN1CCN(CC1)C	0.965141	1.23638	0.863574	0.822201	0.846341	I	No
CBK266084		c1(c2c(c(c3nc4c([nH]3)cccc4)cc(c2)C(C)(C)C)O)nc2c([nH]1)cccc2	0.899967	1.2282	0.740375	0.409836	0.790768	J	No
CBK265205		n1(c(nnc1SCc1nc(sc1)Nc1ccccc1)c1ccc(cc1)OC)c1ccccc1	0.89051	1.28643	1.06081	1.10593	1.07501	I	No
CBK265913		c1(nc(nc2c1cccc2)c1ccccc1)Nc1cc([N+](=O)[O-])ccc1OC	0.954165	1	0.88075	0.874263	0.881871	I	No
CBK265213		N1(C(=S)S/C(=C\c2c(=O)[nH]c3c(c2)cc(cc3)OCC)/C1=O)CCC(=O)O	0.896972	1	0.83692	0.837784	0.856362	I	No
CBK265921		N1(C(=O)c2c(C1=O)ccc(NC(=O)c1ccc(cc1)OC)c2)CCC(=O)O	0.930886	1	1.11826	1.18784	1.15791	I	No
CBK265966		n1c([nH]nc1SCC(=O)Nc1c(C(=O)OC)cccc1)c1c(Cl)cccc1	0.953587	0.956745	0.807305	0.746518	0.788035	I	No
CBK265929		n1(c(ccc1CCC(=O)O)c1ccc(cc1)OC)CCc1ccccc1	1.15457	0.781184	0.603554	0.603693	0.617674	K	No
CBK265974		S(=O)(=O)(c1c(cc(cc1C)C)C)NCC(=O)Nc1c(C(=O)OC)cccc1	1.0423	1.03788	0.514709	0.51694	0.535682	K	No
CBK265778		C1(=C(NC(=O)CC1c1cc(c(cc1)O)OCC)SCC(=O)Nc1cc(C(F)(F)F)ccc1)C#N	1.03875	0.832143	0.64383	0.643076	0.679623	K	No
CBK265982		S1(=O)(=O)N(C(=O)c2c1cccc2)CC(=O)N(Cc1ccccc1)Cc1ccccc1	1.06853	1	0.640869	0.629026	0.674157	K	No
CBK265786		n1(c(nnc1SCC(=O)N1CCN(CC1)c1ccccc1)c1ccc(N)cc1)CC	1.03335	0.955367	0.681145	0.723016	0.701488	K	No
CBK265989		n1(c(nnc1SCC(=O)c1ccccc1)Cc1ccccc1)c1ccc(cc1)OC	1.05466	1.17952	0.694176	0.690548	0.708776	K	No
CBK265794		C(=O)(C1C(C(=O)O)CC=C(C1)C)Nc1c(NC(=O)c2ccc(C(F)(F)F)cc2)cccc1	0.999183	1.07072	0.720829	0.774618	0.730641	K	No
CBK265102		C(c1ccc(cc1)OCCNCCN)(c1ccccc1)(C)C	1.02527	1.13166	0.536624	0.573924	0.5785	K	No
CBK265802		S(=O)(=O)(c1ccc(CNC(=S)NC2CCCC2)cc1)N	0.978215	1.00409	0.589339	0.631887	0.64136	K	No
CBK265110		S(=O)(=O)(NC(CC(=O)Nc1ccc(Br)cc1)c1ccccc1)c1ccc(cc1)C	0.933154	1.00568	0.781836	0.765414	0.785302	I	No
CBK265745		S(=O)(=O)(N(CC(=O)N1CCN(CC1)C)Cc1ccccc1)C	0.975626	0.994835	0.675814	0.671746	0.662314	K	No
CBK265118		c1(c(nc2c(n1)cc(NC(=S)NC(CC(C)(C)C)(C)C)cc2)c1ncccc1)c1ncccc1	0.910495	0.518079	0.717275	0.348271	0.651382	J	No
CBK265753		c1(c(=O)c2c(nc(N3CCN(C(=S)NC(=O)c4sccc4)CC3)nc2)n(c1)CC)C(=O)O	0.95654	0.977576	0.863574	0.900728	0.849985	I	No
CBK265905		n1(c(nnc1SCC(=O)Nc1c(C(F)(F)F)cc(cc1)Br)c1ccncc1)C	0.844401	1.19915	0.637907	0.626114	0.637716	K	No
CBK265761		c1(nc(cc(=O)[nH]1)N)SC(C(=O)Nc1cc2c(cc1)cccc2)CC	0.988613	0.7783	0.76999	0.789333	0.753416	I	No
CBK266093		c1(n(nnn1)CCOC(=O)Nc1ccc(Cl)cc1)C1(N(C)C)CCCCC1	0.944986	0.934794	0.971964	0.881356	1.01124	I	No
CBK265770		C(c1ccc(C(=O)Nc2c(NC(=O)CCC(=O)O)cccc2)cc1)(F)(F)F	1.01912	1.02328	0.549654	0.55164	0.565746	K	No
CBK266101		C1(N2CCCCC2)(C(=O)N)CCN(C(=S)Nc2ccc(CC(=O)OC)cc2)CC1	0.976182	1.07644	0.930503	0.87153	0.920134	I	No
CBK265134		N1(C(=O)c2c(C1=O)ccc([N+](=O)[O-])c2)CCC(=O)Nc1c(c2ccccc2)cccc1	1.02619	0.718646	0.801974	0.748945	0.769815	I	No
CBK265842		S(=O)(=O)(c1c(cc(cc1C)C)C)N1CCN(CC1)CCNS(=O)(=O)c1c(cc(cc1C)C)C	0.959557	1.18886	0.765252	0.779157	0.782569	I	No
CBK265142		N1(C(=S)NC(=O)/C(=C/N2CCC(C(=O)OCC)CC2)/C1=O)c1c(F)cccc1	1.01844	0.91491	0.890227	0.9357	0.903735	I	No
CBK265850		n1(c(nnc1COc1c(C)cccc1)SCC(=O)N1CCOCC1)C	0.960563	1.15043	0.823297	0.849816	0.870027	I	No
CBK265149		C(=O)(c1occc1)Nc1ccc(C(=O)Nc2cc(C(=O)O)cc(C(=O)O)c2)cc1	1.10621	1.14444	0.671668	0.689237	0.656848	K	No
CBK265858		c1(oc(cc1)CSCCC#N)C(=O)O	1.15018	1.01519	0.543731	0.556621	0.539326	K	No
CBK265810		n1(c(nnc1S)c1nc2c(cc1)cccc2)c1cc(C(=O)O)ccc1	1.03002	1.08673	0.772952	0.722318	0.761616	I	No
CBK265866		[N+](=O)(c1c(cc(N2CCN(C(=O)c3c(Cl)cccc3)CC2)cc1)NCc1cnccc1)[O-]	1.08103	0.905269	0.669891	0.651097	0.688734	K	No
CBK265818		S(=O)(=O)(c1ccc(NC(=S)NCCN2CCOCC2)cc1)N	1.06613	0.913704	0.658638	0.684758	0.656848	K	No
CBK265997		N1(C(=O)c2c(C1=O)ccc(NC(=O)c1ccc(OC(=O)C)cc1)c2)CCC(=O)O	1.04987	0.860722	0.839882	0.862819	0.812633	I	No
CBK265826		c1(C(=O)Nc2ncc(Cl)cc2)n(ncc1Br)CC	0.948367	1.31381	0.682922	0.683608	0.724264	K	No
CBK266005		S(=O)(=O)(N1CCN(c2cc(c([N+](=O)[O-])cc2)NC)CC1)c1ccc(cc1)C	1.04114	0.878024	0.797828	0.812843	0.823565	I	No
CBK265834		c1(c(c2c(nc1)ccc(c2)F)NCc1occc1)C(=O)OCC	0.970105	1.32306	0.752813	0.790176	0.78348	I	No
CBK266108		c1(c(oc2c(c1=O)cc(c(c2)O)CC)CC(=O)O)Oc1ccc(cc1)CC	1.06136	0.879401	0.697137	0.644745	0.672335	K	No
CBK266077G		N1(CCSc2ccc(Cl)cc2)CCNCC1	0.941712	1.06224	0.749852	0.687091	0.734285	K	No
CBK266116		C(=O)(c1cc(c(OCc2ccc(Cl)cc2)cc1)OC)Nc1ccc(N2CCN(CC2)C)cc1	0.989854	1.00887	0.6308	0.601138	0.660492	K	No
CBK266085		N1(c2ccc(NC(=O)COc3cc(c(cc3)C)C)cc2)CCN(Cc2ccccc2)CC1	1.01474	1.16756	0.99388	1.03709	0.982083	I	No
CBK265206		n1(c(nnc1S)C(F)(F)F)/N=C/c1ccc(cc1)O	0.985661	1.01024	0.877196	0.88753	0.83723	I	No
CBK265914		S(=O)(=O)(c1cc2c3c(oc2cc1)ccc(S(=O)(=O)NCC1OCCC1)c3)NCC1OCCC1	0.961718	1.02311	0.755775	0.667557	0.796234	I	No
CBK265214		n1c(oc2c1nccc2)c1cc(NC(=S)NC(=O)COc2ccc(cc2)C)c(cc1)Cl	1.0295	1.06848	0.892596	0.918917	0.879138	I	No
CBK265922		S(=O)(=O)(N(CC(=O)Nc1ccc(S(=O)(=O)N)cc1)C)c1ccc(cc1)OC	1.01587	1.04597	0.825666	0.793216	0.806256	I	No
CBK265967		n1c(c(C#N)cc2c1CCCC2)SCC(O)COCc1ccccc1	1.03926	0.89283	0.732675	0.715906	0.737929	K	No
CBK265930		c1(nc2c(o1)cccc2)SCC(=O)N1CCC(C(=O)N)CC1	0.97783	1.12869	0.963672	0.953318	0.977528	I	No
CBK265975		c12c(c(C(=O)OCC)cnc1c(cc(c2)Cl)C)N1CCN(Cc2ccccc2)CC1	1.08374	0.839977	0.691214	0.7246	0.74795	K	No
CBK265779		C(=N\OC(=O)CC(C)(C)C)(/c1ncccc1)\N	1.0491	1.20031	0.917473	0.91288	0.957486	I	No
CBK265983		n1(c(ccc1CCC(=O)O)c1sccc1)CCc1ccccc1	1.13212	0.705605	0.778875	0.753637	0.770726	I	No
CBK265787		C(=C(\N1CCC(N2CCCCC2)(C(=O)N)CC1)/C)(\C(=O)N(c1nc2c(s1)cccc2)N)/C(=O)C(F)(F)F	1.0081	0.567625	0.627998	0.741057	0.648221	K	No
CBK265990		n1(c(nnc1SCC(=O)Nc1c(cc(cc1C)C)C)Cc1ccccc1)C	1.09903	1.08546	0.733711	0.75783	0.755731	K	No
CBK265795		c1(nc(nc2c1cccc2)c1ccccc1)SC(C(=O)Nc1c(C(F)(F)F)cccc1)C	1.02696	1.22211	1.05085	1.0989	1.06087	I	No
CBK265103		C(=O)(C(c1ccccc1)CC)NCCCN1CCOCC1	1.15727	1.54045	1.22146	1.24535	1.19684	I	No
CBK265803		n1(c2c(c(ncn2)Nc2ccc(NC(=O)C)cc2)cn1)c1c(cc(cc1)C)C	1.15672	1.34157	1.09586	1.05214	1.08617	I	No
CBK265111		c1(c(NC(=O)c2ccc(NC(=O)CCC)cc2)cccc1)C(=O)O	1.20832	1.67372	1.41509	1.29922	1.32332	I	No
CBK265746		c1(nc(oc1NCCCN(CC)CC)c1ccc(cc1)Cl)C#N	1.25831	1.40677	1.15656	1.11411	1.12411	I	No
CBK265119		c12c(n(nc1C(C)(C)C)C)c(=O)nc([nH]2)c1cc(S(=O)(=O)N2CCCCC2)ccc1OCC	1.13363	1.71825	1.32926	1.2261	1.24427	I	No
CBK265754		N1(Cc2ccc(NC(=O)COc3cc4c(cc3)cccc4)cc2)CCOCC1	1.21386	1.69225	1.54174	1.45776	1.41976	I	No
CBK265906		c1(c(=O)c2c(oc1)cc(OCC(=O)Nc1c(C(C)C)cccc1)cc2)Oc1c(ccc(c1)C)C	1.13464	1.82614	1.19424	1.27431	1.32174	I	No
CBK265762		c1(c(nc(nn1)SCC(=O)Nc1c([N+](=O)[O-])cccc1)c1occc1)c1occc1	1.06654	1.48548	1.44963	1.38915	1.40237	I	No
CBK266094		c1(c(=O)n(c2c(c1)C(=O)CCC2)c1ccc(cc1)C)C(=O)NCCCN1CCOCC1	1.15412	1.56031	1.36694	1.31421	1.30435	I	No
CBK265771		S(=O)(=O)(N(CC(=O)N1CCN(CC1)C)Cc1ccc(Cl)cc1)c1ccc(cc1)Br	1.12891	1.40728	1.18168	0.996096	1.11462	I	No
CBK266102		n1c(N2CCN(CC2)C)cc(nc1N)N	1.07243	1.67362	1.44963	1.42061	1.39447	I	No
CBK265135		N1(C(=O)c2c(C1=O)ccc(c2)C(=O)O)C(C(=O)O)CCSC	1.10153	1.31946	1.17645	1.15114	1.15573	I	No
CBK265843		N1(C(=O)c2c(C1=O)cccc2)C(C(=O)Nc1c(cc(s1)c1ccccc1)C(=O)N)Cc1ccccc1	1.03937	1.55826	1.21832	1.03198	1.25059	I	No
CBK018022		c1(nc(nc(n1)CSc1n(cnn1)C)N)Nc1ccccc1	1.0594	1.11678	1.0205	0.93171	0.959684	I	No
CBK265851		C1(c2c3c(C1N(C)C)cccc3ccc2)NS(=O)(=O)C	1.09696	1.4601	1.35229	1.22864	1.27431	I	No
CBK265150		C1(=Cc2cc(OC(C(F)F)(F)F)ccc2)C(=O)NC(=O)NC1=O	1.08478	1.11484	1.07178	1.08124	1.03874	I	No
CBK265859		n1(c(nnc1SCC(=O)Nc1c(OC)cccc1)c1ccc(N)cc1)CC	1.1138	1.48927	1.48312	1.41209	1.39289	I	No
CBK265811		S1(=O)(=O)CC(C=C1)N(C(=O)COc1ccc(C(C)(C)C)cc1)c1ccc(cc1)C	1.0479	1.15159	1.19006	1.15148	1.14941	I	No
CBK265867		c1(nc(oc1NCCN1CCOCC1)c1ccc(cc1)OCC)C#N	1.1209	1.02804	1.02154	1.08517	1.10356	I	No
CBK265819		n1(c(nnc1S)c1ccncc1)CCc1ccccc1	1.07791	1.24136	0.901177	0.997016	0.935968	I	No
CBK265998		S(=O)(=O)(N(CC(=O)Nc1c(cc(cc1)C)C)c1ccc(cc1)C)N1CCCC1	1.09956	0.833145	0.850938	0.964031	0.918577	I	No
CBK265827		c1(C(=O)c2ccccc2)c(NC(=O)CN2CCN(CC2)c2ccccc2)ccc(c1)Cl	1.06649	1.62111	1.2539	1.30808	1.28696	I	No
CBK266006		c1(n(c2c(n1)cccc2)CC(=O)NC(c1ccccc1)C)c1c(non1)N	1.05533	1.59613	1.12726	1.21483	1.18419	I	No
CBK265835		S(=O)(=O)(NC1C(c2c3c1cccc3ccc2)Sc1sc(nn1)N)c1ccc(cc1)C	1.06809	1.47371	1.27902	1.18322	1.19684	I	No
CBK266109		C(=O)(Nc1c(OC)cccc1)c1ccc(OC(C(=O)O)C)cc1	1.05578	1.60391	1.49673	1.48974	1.4498	I	No
CBK266078		n1c(noc1CSc1ccccc1)c1cnccc1	1.01032	1.55601	1.25286	1.24999	1.22213	I	No
CBK266117		N1(c2c(cc(cc2)C)C)CCN(CC(COc2ccc(C(=O)c3ccc(cc3)Cl)cc2)O)CC1	1.10037	1.61814	1.33554	1.23891	1.30751	I	No
CBK266086		c1(n(nc(c1)C)c1ccccc1)NC(=O)CSc1nc2-c3c(CCc2c(C(F)(F)F)n1)cccc3	1.05583	1.73893	1.21204	1.17708	1.21581	I	No
CBK265207		N1(C(N(Cc2ccc(Cl)cc2)CC1)c1ccncc1)Cc1ccc(Cl)cc1	1.04212	1.48395	1.02259	1.08265	1.05138	I	No
CBK265915		S(=O)(=O)(NC(C)C)c1ccc(OCC(=O)Nc2cc3c(OCCO3)cc2)cc1	1.06207	1.65069	1.33659	1.26001	1.26957	I	No
CBK265215		S(=O)(=O)(N(CC(=O)Nc1cc2c(OCCO2)cc1)c1ccc(cc1)F)c1ccccc1	0.947626	1.25886	1.23716	1.14689	1.19051	I	No
CBK265923		c1(nn(nn1)CCC)NC(=O)COc1cc2c(cc1)cccc2	1.00643	1.64762	1.27379	1.22665	1.23004	I	No
CBK265968		c1(NC(=O)COc2cc(c(cc2)C)C)cc(ccc1O)Cl	1.084	1.152	1.21727	1.22764	1.18577	I	No
CBK131911		S(=O)(=O)(CCC(=O)O)c1c2ncccc2ccc1	1.018	1.75336	1.33031	1.29476	1.27273	I	No
CBK265976		c1(c(scc1c1ccc(cc1)F)NC(=O)CSc1c2c(sc3c2CCC3)ncn1)C(=O)OC	1.02924	1.21269	1.06027	0.989472	1.06719	I	No
CBK265780		n1n(c(=O)c2c(c1c1cc(c(N3CCCCC3)cc1)NC(=O)COc1ccccc1)cccc2)C	0.973289	1.62213	1.1911	1.17621	1.22846	I	No
CBK265984		n1(c(ccc1CCC(=O)O)c1ccc(cc1)Cl)Cc1occc1	0.924286	1.42407	1.11888	1.04563	1.0087	I	No
CBK265788		c12c(sc(c1C)C(=O)Nc1c(OC)cccc1)ncn(c2=O)CC(=O)NC1CCCCC1	0.984958	1.44352	1.08748	1.06435	1.1083	I	No
CBK265991		S(=O)(=O)(NCC(=O)N1CCN(Cc2ccccc2)CC1)c1ccc(cc1)C	1.04384	1.32201	1.24448	1.08035	1.19842	I	No
CBK265796C		n1(nc(c(c1C)Br)C)Cc1oc(C(=O)N2CCN(Cc3ccccc3)CC2)cc1	0.888393	1.25415	1.10109	0.965751	1.03083	I	No
CBK265104		c1(n(c(nn1)SCC(=O)c1ccc(cc1)OC)c1ccccc1)C(c1ccccc1)O	1.08827	1.15015	1.08958	1.09219	1.05613	I	No
CBK265804		n1(c2c(cn1)c(ncn2)NCCc1cc(c(cc1)OC)OC)c1ccc(cc1)Cl	1.05498	0.998763	0.888618	0.917849	0.926482	I	No
CBK265112		N1(C(=O)C2C(C1=O)C1C=CC2C1)CC(=O)OCC(=O)c1ccccc1	1.00001	1.38988	0.933624	0.971966	0.916996	I	No
CBK265747		c1(c(c2c(s1)CCC2)C(=O)N)NC(=O)c1ccc(cc1)c1ccccc1	0.912591	1.50677	1.20785	1.20049	1.21423	I	No
CBK265120		n1c2c(nc(c1C)C)ccc(c2)NC(=O)Nc1ccc(cc1)OC	0.974046	1.53073	0.761971	0.847486	0.852174	I	No
CBK265755		n1(nc(c(c1C)Cl)C)Cc1cc(C(=O)NCc2ncccc2)ccc1	0.976951	1.48722	1.2246	1.23617	1.25059	I	No
CBK265907		c12c(c(c(s1)C)C)c(ncn2)NCCOCCO	1.04197	1.77004	1.2403	1.24249	1.22055	I	No
CBK265763		n1(c2c([N+](=O)[O-])ccc(c2)N2CCNCC2)nc(c2c(c1=O)cccc2)c1ccc(cc1)Cl	0.986575	1.06704	1.38369	1.12316	1.36126	I	No
CBK266095		c12nc(nc(c1c(cc(n2)C)C)O)SCC(=O)Nc1c(OC)cccc1	0.918148	1.76359	1.1126	1.00986	1.07194	I	No
CBK265772		c1(C(=O)c2ccccc2)c(NC(=O)CN2CCN(CC2)C)ccc([N+](=O)[O-])c1	1.04384	1.64179	1.22983	1.17618	1.20791	I	No
CBK126919		Brc1c2c(c(cc1)SCC(=O)O)c(ccc2)C(=O)O	0.991702	2.01499	1.1126	1.14428	1.12095	I	No
CBK265136		c1(C(c2c([nH]nc2C)O)c2ccc(OC(=O)c3c(F)cccc3F)cc2)c([nH]nc1C)O	1.00709	1.50012	1.33031	1.31121	1.24427	I	No
CBK265844		n1c(noc1CN1CCN(C(c2ccccc2)c2ccccc2)CC1)c1ccccc1	1.01057	1.96647	1.26123	1.29596	1.2917	I	No
CBK265143		c1(c2c(nc(c1)c1ccccc1)ccc(c2)Br)C(=O)OCC(=O)c1cc(OC)ccc1	0.944317	1.44044	1.11051	1.1051	1.12885	I	No
CBK265852		S(=O)(=O)(c1ccc(cc1)CCNC1=CC(=O)CC(c2occc2)C1)N	0.970333	1.65274	1.24344	1.20008	1.22846	I	No
CBK265151		c1(c(nc2c(n1)cc(NC(=O)NCCOC)cc2)c1ncccc1)c1ncccc1	0.898952	1.18066	1.0184	1.00212	1.03874	I	No
CBK265860		S(=O)(=O)(NCC(=O)Nc1c(OCC)cccc1)c1ccccc1	0.868994	1.79778	1.33764	1.34728	1.39289	I	No
CBK265812		n1c(oc2c1nccc2)c1ccc(NC(=S)NC(=O)c2cc3c(OCCO3)cc2)cc1	0.963564	1.42622	1.22878	1.11191	1.16838	I	No
CBK265868		c1(nc2c(s1)cc(NC(=O)c1ccc([N+](=O)[O-])cc1)cc2)SCc1c(C#N)cccc1	0.906832	1.76738	1.28635	1.17011	1.21739	I	No
CBK265820		n1(c(nnc1COc1c(C)cccc1)SCc1cc([N+](=O)[O-])ccc1OC)C	0.930475	1.40329	1.09167	1.09086	1.06245	I	No
CBK265999		c1(c(c2c(s1)CCCC2)C(=O)OCC)NC(=O)CSc1[nH]cnn1	0.931131	1.82542	1.32717	1.28705	1.31383	I	No
CBK265828		N1(c2nc3c(s2)cccc3)C(=O)/C(=C(\O)/C)/C(=N1)CC(=O)O	0.904711	1.41475	1.22564	1.19278	1.18735	I	No
CBK266007		c1(c(sc2c1CCC2)NCc1ccncc1)C(=O)Nc1cc(ccc1OC)OC	0.900896	1.39837	1.11156	1.16482	1.0751	I	No
CBK265836		c1(C(=O)NC2=C(C#N)CCC2)n(ncc1)CC	0.975966	1.44454	1.0048	1.0591	1.02767	I	No
CBK266110		c1(nc2c([nH]1)cccc2)SCC(=O)Nc1c(cc2c(c1)OCO2)C(=O)C	0.698294	0.799162	0.970257	0.742044	0.975494	M	No
CBK266079G		c1(c(c(cc(c1)C)C)OCCOCCN1CCNCC1)Br	0.995668	1.51619	0.709638	0.75674	0.739921	K	No
CBK266118		S(=O)(=O)(c1ccc(NC(=O)CN2CCC(C(=O)OCC)CC2)cc1)N	0.940326	1.50421	1.19215	1.25834	1.24427	I	No
CBK266087		c12nc(nc(c1c(cc(n2)C)C)O)SCC(=O)c1cc(c(cc1)F)C	1.01805	1.94006	1.34182	1.37958	1.3581	I	No
CBK265208		S(=O)(=O)(N1C(C(=O)Nc2ccc(S(=O)(=O)N)cc2)Cc2c(C1)cccc2)c1ccc(cc1)F	1.0278	1.47207	1.10423	1.10498	1.13992	I	No
CBK265916		n1(c(ccc1CCC(=O)O)c1ccc(cc1)F)CC(=O)OCC	0.97834	1.87404	1.18273	1.18115	1.10514	I	No
CBK265216		c1(c(c2c(s1)CCCC2)C(=O)OCC)NC(=O)CN1CC(OC(C1)C)C	1.03093	1.73923	1.48312	1.41119	1.42925	I	No
CBK265924		n1c(noc1CN1CCN(CC1)c1ccccc1)c1ccc(cc1)C	1.01181	1.94068	1.40776	1.36356	1.4087	I	No
CBK265969		n1(c(nnc1SCCOc1c(Cl)cccc1)c1ccncc1)C	1.10741	1.5731	1.32612	1.27632	1.33439	I	No
CBK265931		c12c(sc(c1C)C(=O)Nc1ccccc1)ncn(c2=O)CC(=O)Nc1ccc(cc1)C	1.0062	1.99615	1.3659	1.33519	1.31858	I	No
CBK265977		c1(c(NC(=O)Cc2ccc([N+](=O)[O-])cc2)ccc(c1)O)C(=O)O	0.975815	1.55775	1.33554	1.26849	1.28221	I	No
CBK265781		n1(c(nnc1)S)NCc1c(OCc2ccccc2)c(OC)ccc1	0.962831	1.74793	1.2246	1.12947	1.15257	I	No
CBK034454		S(=O)(=O)(NCC(=O)O)c1cc(c(cc1)OC)OC	0.962099	1.65253	1.28844	1.18076	1.24427	I	No
CBK265789		c1(nc2c([nH]1)cccc2)c1cc(NC(=O)CCCc2ccccc2)c(cc1)C	0.929389	1.48518	1.28007	1.19967	1.22213	I	No
CBK265992		C(=O)(Nc1c(N2CCOCC2)cccc1)c1ccc(OCc2ccccc2)cc1	0.962806	1.59767	1.48312	1.33185	1.35336	I	No
CBK265797		S1(=O)(=O)CC(C(C1)NCc1ccccc1)Nc1ccccc1	0.917062	1.79686	1.24134	1.17231	1.20949	I	No
CBK265105		c1(c(c2c(s1)CCCC2)C(=O)NCc1occc1)NC(=O)c1c(OC)cccc1	1.00423	1.61343	1.25076	1.23564	1.25534	I	No
CBK265805		S(=O)(=O)(N(CC(=O)O)Cc1ccccc1)C	0.90125	1.68437	1.19006	1.10641	1.15731	I	No
CBK265113		N1(C(=O)C2C(C1=O)C1CC2CC1)CCC(=O)OCC(=O)c1ccc(cc1)c1ccccc1	0.951187	1.62131	1.34601	1.26803	1.31067	I	No
CBK265748		n1(c(=O)c2c(c1=O)cc1c(=O)n(c(=O)c1c2)CCCC(=O)O)CCCC(=O)O	0.930929	1.61046	1.18378	1.11978	1.20474	I	No
CBK265121		c1([N+](=O)[O-])c(c2c(c(c1)CN1CCCCC1)cccn2)O	0.862604	1.38097	1.13772	1.0917	1.13992	I	No
CBK265756		c1(c(n(nc1)C)C)CN(C(=O)c1ccc(COc2ccc(Cl)cc2)cc1)C	0.988798	0.539885	0.516005	0.519547	0.516996	K	No
CBK265908		c1(c(c2c(s1)CC(CC2)C)CN1CCCC1)NC(=O)c1ccccc1	0.986701	1.57679	1.10842	1.17447	1.13043	I	No
CBK265764		S(=O)(=O)(Nc1ccc(Cl)cc1)c1ccc(NC(=O)c2oc(cc2)Cn2ncc(c2)Br)cc1	1.07973	0.364441	1.07911	0.576321	1.03399	B	No
CBK266096		c12c(c(=O)[nH]c(n1)SCc1ccc([N+](=O)[O-])cc1)C(C1=C(N2)CC(CC1=O)(C)C)c1cnccc1	1.08246	1.94283	0.747318	0.778673	0.773123	K	No
CBK265773		n1(c(=O)[nH]c2c(c1=O)ccc(C(=O)NCCc1ccccc1)c2)CC	0.951894	1.48354	0.783951	0.776732	0.736759	I	No
CBK266103		n1c(c2c(c(n1)OC)cccc2)c1cc(c(N2CCOCC2)cc1)NC(=O)COc1ccc(cc1)C	0.976017	1.75356	1.28844	1.24182	1.15573	I	No
CBK265137		c1(c(nc2c(n1)cc(C(=O)Nc1cc([N+](=O)[O-])ccc1)cc2)c1ncccc1)c1ncccc1	1.00774	1.45805	1.1461	1.12567	1.13518	I	No
CBK265845		C1(c2c3c(C1N1CCOCC1)cccc3ccc2)NS(=O)(=O)C	1.02176	1.93996	1.40986	1.30731	1.34387	I	No
CBK265144		S(=O)(=O)(N(CC(=O)N1CCN(CC1)C)Cc1c(cc(cc1)Cl)Cl)c1ccc(cc1)C	1.00216	1.65601	1.35857	1.16689	1.31858	I	No
CBK265853C		[nH]1cc(c2c1ccc(c2)OCC(=O)O)CCN	0.861644	1.92072	1.29472	1.19567	1.24269	I	No
CBK265152		N1(C(=S)NC(=O)/C(=C\c2cn(c3c2cccc3)CC(=O)Nc2ccccc2)/C1=O)c1cc(F)ccc1	1.05856	1.70136	1.25286	1.25323	1.27115	I	No
CBK265861		c1(nc2c(s1)cc(cc2)C)c1ccc(NC(=O)CSc2nc(cc(=O)[nH]2)c2ccccc2)cc1	0.785185	1.95838	1.32403	1.32964	1.2917	I	No
CBK265813		S(=O)(=O)(N(CC(=O)N1CCC(C(=O)N)CC1)Cc1ccc(cc1)C)c1ccc(cc1)Br	1.02153	1.71139	1.39939	1.26415	1.33281	I	No
CBK265869		N1C(=O)c2c(C1=O)ccc(c2)Oc1ccc(NC(=O)Cc2ccc(Cl)cc2)cc1	0.877582	1.82419	1.18273	1.20562	1.18261	I	No
CBK265821		C12=CNc3c(C(=O)CC)cccc3N=C1CC(CC2=O)(C)C	1.0764	1.44331	1.25181	1.19162	1.16206	I	No
CBK266000		S(=O)(=O)(NCC(=O)Nc1c(C(=O)OC)cccc1)c1ccc(cc1)C	0.946994	1.90925	1.29996	1.28538	1.31383	I	No
CBK265829		n1(c(nnc1COc1c(C)cccc1)SCC(=O)c1cc2c(-c3c(C2)cccc3)cc1)C	0.93876	1.59931	1.22041	1.17875	1.34704	I	No
CBK266008		[N+](=O)(c1c(OCC(=O)Nc2c(C(=O)O)cc(cc2)Br)cccc1)[O-]	0.848711	1.78847	1.40986	1.3703	1.41818	I	No
CBK265837		c1(NC(=O)CSc2ccccc2)cc(ccc1O)Cl	1.09064	1.68928	1.37427	1.30416	1.33597	I	No
CBK266111		S(=O)(=O)(/N=C(/c1ccccc1)\NCCC(=O)O)c1ccccc1	0.922341	1.62602	1.43393	1.33395	1.35336	I	No
CBK266080		c1(n(c(nn1)SCC(=O)Nc1c2c(ccc1)cccc2)N)c1c(Cl)cccc1	0.977456	1.59337	1.23506	1.25226	1.20632	I	No
CBK266119		o1c(nnc1Cc1ccccc1)SCC(=O)Nc1c(cc(cc1Cl)Cl)Cl	0.998371	1.34003	1.18796	1.26227	1.21107	I	No
CBK266088		c12c(OC(=C(C2c2occc2)C#N)N)[nH]nc1c1sccc1	0.989631	1.55754	1.08958	1.19433	1.1336	I	No
CBK265209		n1(c(nnc1SCC(=O)N1CCN(CC1)c1ccccc1)c1cc([N+](=O)[O-])ccc1)C	1.04507	1.43522	1.14086	1.26219	1.15099	I	No
CBK265917		c1(c(scc1c1oc(cc1)C)NC(=O)CN1C(C)CCCC1)C(=O)OCC	1.04841	1.63994	1.06027	1.06891	1.03557	I	No
CBK265217		N1(C(=O)C(CC1=O)N1CCN(Cc2cc3c(OCO3)cc2)CC1)c1ccc(NC(=O)C)cc1	1.05695	1.65151	1.04457	1.21096	1.1083	I	No
CBK265925		C1(=C(N(CC1=O)CCCN1CCOCC1)N)c1nc2c(s1)cccc2	1.08807	2.29638	1.49568	1.58398	1.46403	I	No
CBK265970		C(=O)(C(CC(=O)O)N1CCOCC1)OC1CCCCC1	0.951364	1.90557	1.32194	1.35835	1.32016	I	No
CBK265932		c1(nc2c([nH]1)cccc2)c1cc(NC(=O)COc2cc([N+](=O)[O-])ccc2)c(cc1)C	0.942675	2.07825	1.44126	1.4041	1.35336	I	No
CBK265978		c1(c(cc(s1)c1ccccc1)C(=O)OC)NC(=O)CSc1c2c(sc3c2CCC3)ncn1	0.973668	1.6552	1.33764	1.38129	1.25217	I	No
CBK265782		c1(C(=O)c2ccccc2)c(NC(=O)CN2CCC(C(=O)N)CC2)ccc([N+](=O)[O-])c1	0.892839	2.24745	1.18168	1.18968	1.13518	I	No
CBK265985		n1(c(nnc1SCc1cc2c(cc1)cccc2)Cc1ccccc1)CCOC	0.965509	1.69941	1.42032	1.36787	1.41028	I	No
CBK265790		S(=O)(=O)(c1cc(C(=O)Nc2cc3c(OCCO3)cc2)c(cc1Cl)Cl)N1CCCCC1	0.899583	1.87865	1.41614	1.30997	1.32016	I	No
CBK265993		S(=O)(=O)(N1CCC(C(=O)N)CC1)c1ccc(OCC(=O)OC)cc1	0.966974	1.70504	1.40253	1.32489	1.35968	I	No
CBK265798		C(=O)(C1C(C(=O)O)CC=CC1CC)Nc1ccc(C(=O)N2CCOCC2)cc1	1.0154	2.21367	1.3167	1.22658	1.27431	I	No
CBK265106		c1(cc(nc2c1cccc2)c1ccccc1)C(=O)O/N=C(/c1cnccc1)\N	1.01461	1.95531	1.37636	1.36031	1.4166	I	No
CBK265806		c1(nc2c(s1)cccc2)CC(C(=O)O)OC	1.01216	1.97415	1.45382	1.32807	1.38024	I	No
CBK265114		N1(C(=O)S/C(=C/c2ccc(Oc3ncc([N+](=O)[O-])cc3)cc2)/C1=O)C(C(=O)OCC)C	0.939391	1.60473	1.49254	1.33808	1.50514	I	No
CBK265749		c1(c(NC(=O)c2c(cc(cc2)Cl)Cl)ccc(c1)Cl)C(=O)NCCN1CCOCC1	1.04505	1.97978	1.39206	1.39396	1.36285	I	No
CBK265122		c1(c(=O)c2c(n(c1)CC)cc(N1CCN(S(=O)(=O)c3ccc(cc3)C)CC1)c(c2)F)C(=O)O	0.951288	1.64281	1.35229	1.34634	1.31542	I	No
CBK265757		S(=O)(=O)(N(CC(=O)NC1CC1)Cc1c(C)cccc1)c1ccc(cc1)Cl	0.982559	1.71559	1.46428	1.49208	1.42609	I	No
CBK265909		n1(c(nnc1SCC(=O)NCc1ccccc1)c1ccc(cc1)Cl)c1cc(c(cc1)C)C	0.978921	1.82839	1.37636	1.42442	1.40553	I	No
CBK265765		C(=O)(NN1CCN(CC1)C)c1cc(COc2c(Cl)cccc2)ccc1	0.992309	1.3561	0.601832	0.655794	0.66087	K	No
CBK266097		n1c([nH]c(c1C)CCSC)SCC(=O)Nc1c2c(ccc1)cccc2	0.913374	1.72204	1.32717	1.22707	1.29012	I	No
CBK265774		C1(N2CCCCC2)(C(=O)N)CCN(CC(=O)Nc2ccc(Oc3ccccc3)cc2)CC1	1.06953	1.18045	0.876058	1.02201	0.945455	I	No
CBK266104		N1(c2ccc(NC(=O)COc3cc4c(cc3)cccc4)cc2)CCN(Cc2ccccc2)CC1	0.982988	1.36378	0.918971	0.896563	0.958103	I	No
CBK265138		N1(C(=S)N/C(=C\c2c(OCc3cc([N+](=O)[O-])ccc3)ccc(c2)Br)/C1=O)CC	0.936133	1.56205	0.873964	1.06334	0.950198	I	No
CBK265846		n1(c(nnc1COc1c(C)cccc1)SCc1c([N+](=O)[O-])cccc1Cl)C	0.924084	1.76011	1.16703	1.21389	1.15889	I	No
CBK265145		N1(C(=O)S/C(=C/c2c(n(c(c2)C)c2ccncc2)C)/C1=O)C(C(=O)OCC)C	0.9988	1.70975	1.30414	1.34147	1.30751	I	No
CBK265854		S(=O)(=O)(Nc1nc(ccn1)C)c1ccc(NC(=O)CSc2ccc(Cl)cc2)cc1	0.989278	1.5253	1.15133	1.03867	1.083	I	No
CBK265153		c1(nc2c([nH]1)cccc2)SCC(=O)Nc1cc2c(c3c(o2)cccc3)cc1OC	1.00231	1.86595	1.21413	1.34217	1.24743	I	No
CBK265862		C1(N2CCCCC2)(C(=O)N)CCN(C(=S)Nc2ccc(Oc3ccccc3)cc2)CC1	0.847272	2.19023	1.16808	1.17241	1.12727	I	No
CBK265814		n1(c2c(c(N3CCN(CC3)CC)ncn2)cn1)c1cc(ccc1)C	0.937598	1.94856	1.26018	1.15397	1.18261	I	No
CBK265870		n1(c(ccc1CCC(=O)O)c1ccc(cc1)C)NC(=S)N	0.910091	2.30119	1.47266	1.45798	1.39605	I	No
CBK265822		n12c(nnc1SC(C(=O)O)C)[nH]c1c2cccc1	0.997335	1.91416	1.36066	1.25784	1.26957	I	No
CBK266001		n1(c(nnc1COc1c(Cl)cccc1)SCC(=O)N1c2c(Sc3c1cccc3)cccc2)C	0.964953	1.54311	1.47475	1.21153	1.37549	I	No
CBK265830		C1(=C(NC(=O)C(C1c1c(F)cccc1)C(=O)OC)SCC(=O)Nc1c(c(Cl)ccc1)C)C#N	0.948712	1.93054	1.42451	1.34508	1.35178	I	No
CBK266009		N1(C(=O)c2c(C1=O)ccc(C(=O)Nc1ccc(OCC(=O)O)cc1)c2)C1CCCCC1	0.920699	2.13741	1.51662	1.4595	1.46877	I	No
CBK265838		n1(c2c(cn1)c(ncn2)NCCCN1C(=O)CCC1)c1ccc(cc1)Cl	0.971066	1.59378	0	0	0	J	No
CBK266112		n1(nc(c(c1C)NC(=O)CSc1nc2-c3c(CCc2c(C(F)(F)F)n1)cccc3)C)Cc1ccccc1	1.05207	1.9634	0	0	0	J	No
CBK266081		C1(=C(C(=O)N(C1c1ccc(cc1)Br)CCCn1cncc1)O)C(=O)c1cc2c(OCCO2)cc1	1.03954	1.7464	0	0	0	J	No
CBK266120		s1c(nnc1N)SCC(=O)c1cc2c(cc1)cccc2	0.977229	1.74455	0	0	0	J	No
CBK266089		n1c(c2c(nc1CN1CCN(CC1)CCO)cccc2)O	0.984756	1.65345	1.38369	1.31275	1.36601	I	No
CBK265710		n1(c2c(cn1)c(ncn2)NCCCN1CCOCC1)c1cc(ccc1)C	0.912389	2.02778	1.34392	1.29415	1.33913	I	No
CBK266287		N1(c2sc(nn2)C)C(=O)c2c(C1c1ccc(OCc3ccccc3)cc1)c(=O)c1c(o2)cccc1	0.948737	1.56154	1.21413	1.26028	1.22213	I	No
CBK265718		S(=O)(=O)(c1c([N+](=O)[O-])cccc1)c1c(C(=O)OCc2ccc(Br)cc2)cccc1	0.92224	1.56123	1.17017	1.1445	1.18419	I	No
CBK266034		C12(C3C(C(=O)N(C3=O)c3ccc(cc3)OC)C(N1)CC(C)C)C(=O)N(c1c2cccc1)CC(=O)Nc1ccc(cc1)C	0.959068	1.51588	1.10214	1.11015	1.04032	I	No
CBK265726		N1(C(=S)S/C(=C\c2oc(cc2)c2cc(C(=O)O)ccc2)/C1=O)Cc1occc1	0.983039	1.49203	0.632185	0.777192	0.683004	K	No
CBK266042		n1(c(nnc1SCC(=O)Nc1c(c(Cl)ccc1)C)Cc1c2c(ccc1)cccc2)c1ccccc1	0.986625	1.09539	1.23611	1.05124	1.18735	I	No
CBK266169		c1(nc(C(F)(F)F)cc(n1)c1cc(c(cc1)OC)OC)SCC(=O)Nc1cc2c(OCO2)cc1	1.0062	1.74046	1.31356	1.31974	1.26798	I	No
CBK266050		S(=O)(=O)(c1ccc(C(=O)Nc2cc(S(=O)(=O)N)ccc2C)cc1)N(C)C	1.02997	2.00731	1.27693	1.26243	1.23636	I	No
CBK266177		n1(c(nnc1SCC(=O)Nc1nc2c(C(=O)CC(C2)c2ccccc2)cn1)c1ccncc1)C1CCCCC1	0.942927	1.94569	1.2403	1.2777	1.23478	I	No
CBK266121		c1(nc(C(F)(F)F)cc(n1)c1ccc(cc1)F)SCC(=O)NCCN1CCOCC1	0.996148	2.20425	1.38055	1.41192	1.41344	I	No
CBK266185		c1(nc2c(s1)cc(cc2)C)c1ccc(NC(=O)CSc2sc(nn2)C)cc1	0.924766	2.21961	1.53964	1.6485	1.65375	I	No
CBK266129		S(=O)(=O)(N1C(C(=O)Nc2c([N+](=O)[O-])cccc2)Cc2c(C1)cccc2)c1ccc(cc1)F	1.01769	2.07937	1.3324	1.26135	1.32806	I	No
CBK266193		c1(c(c2c(s1)CCCC2)C#N)NC(=O)CSc1nc(C(F)(F)F)cc(n1)c1occc1	0.869575	2.02205	1.4894	1.39731	1.36917	I	No
CBK266026G		c1(c(c(cc(c1)C)C)OCCCN1CCCCCC1)Cl	1.01451	1.70597	1.31775	0.949199	1.16364	I	No
CBK266263		S(=O)(=O)(NC(C(=O)Nc1cc(c(cc1)C)Cl)C)c1ccc(cc1)C	0.980336	1.89072	1.34706	1.23918	1.28696	I	No
CBK266010		n1(c(ccc1CCC(=O)O)c1ccc(cc1)F)c1cc(c(C(=O)OCC)cc1)O	0.940957	1.9849	1.48731	1.32557	1.39289	I	No
CBK266271		n1(nc2c(n1)cc(c(c2)NC(=O)c1oc(cc1)c1cc([N+](=O)[O-])ccc1)Cl)c1ccccc1	0.940048	2.06392	1.41404	1.42885	1.44822	I	No
CBK266018		n1(c(ccc1CCC(=O)O)c1ccc(cc1)OC)NC(=S)N	1.02216	2.22554	1.63594	1.54805	1.57154	I	No
CBK266279		c12c(c(ccc1nsn2)C)NC(=O)Cc1c2c(ccc1)cccc2	0.988394	1.88878	1.39311	1.3615	1.3913	I	No
CBK266359		C1(C(=O)N(C(=O)NC1=O)c1ccc(cc1)Br)(Cc1c(c(Cl)ccc1)Cl)CCc1ncccc1	0.941968	1.94835	1.54488	1.36737	1.46403	I	No
CBK266407		[N+](=O)(c1cc(c(cc1)SCCC(=O)Nc1c2c(c(cc1)Br)cccn2)Cl)[O-]	0.866721	0.99211	1.25181	0.715105	0.999209	I	No
CBK266367		[N+](=O)(c1cc(C(=O)COc2ccc(c3nc4c(nc3)cccc4)cc2)ccc1)[O-]	0.867731	1.67393	1.23192	1.20315	1.23004	I	No
CBK266415		C1(=C(C(=O)N(C1c1ccccc1)CCN(C)C)O)C(=O)c1sc(nc1C)c1ccccc1	1.00183	1.96668	1.41195	1.35062	1.42451	I	No
CBK266375C		c1(=N)n(c2c(n1CCN1CCCCC1)cccc2)CC(COc1ccc(cc1)C)O	0.989227	1.87087	1.29786	1.15833	1.24901	I	No
CBK266303		c1(c([nH]c2c1ccc(c2)C)Nc1cc(ccc1)C)[N+](=O)[O-]	0.819411	1.28619	0.969211	1.03829	0.980237	I	No
CBK266383		S(=O)(=O)(/C(=C\c1oc(cc1)c1ccc(S(=O)(=O)N)cc1)/C#N)c1ccc(cc1)Cl	1.09759	1.46388	1.08748	0.774586	1.17154	I	No
CBK266311		c1(n(c2c(n1)cccc2)CCc1ccccc1)C1CN(C(=O)C1)c1ccccc1	1.01307	1.44167	0.868731	1.02508	0.90751	I	No
CBK266232		S(=O)(=O)(c1ccc(NC(=O)CN2CCN(c3ccc([N+](=O)[O-])cc3)CC2)cc1)N	0.968489	1.50872	0.951417	1.01999	1.00395	I	No
CBK266319		c1(c(c2c(s1)CC(CC2)C)C#N)NC(=S)NC(=O)c1oc2c(c1)cccc2	1.01459	1.89472	1.2246	1.40405	1.26166	I	No
CBK266240		c1(C(=O)NC(=S)Nc2ccc(N3CCN(CC3)C)cc2)oc2c(c1)cccc2	0.955178	1.81877	1.16075	1.20594	1.15257	I	No
CBK266327		o1c(nnc1SCC(=O)c1ccc(Oc2ccccc2)cc1)c1cnccc1	0.881068	2.24499	0.978631	1.06683	1.01976	I	No
CBK266248		c1(n(nc(c1)C)c1ccccc1)NC(=O)CSc1nc(C(F)(F)F)cc(n1)c1ccc(cc1)F	1.02201	1.93668	1.29577	1.38943	1.30593	I	No
CBK266335		C(=O)(C1C(C(=O)O)CC=CC1)Nc1ccc(C(=O)NCC2OCCC2)cc1	0.949545	2.21275	1.29786	1.3538	1.31542	I	No
CBK266256		c1(nc(=O)cc([nH]1)CSc1nc2c(s1)cccc2)NC(=N)Nc1ccc(cc1)OC	1.01497	2.04662	1.52813	1.59622	1.54625	I	No
CBK266343		S(=O)(=O)(N1CCOCC1)c1ccc(c2nn(cc2/C=C(/c2[nH]c(=O)c3c(n2)cccc3)\C#N)c2ccccc2)cc1	1.04308	2.11714	1.41195	1.33914	1.38972	I	No
CBK265734C		c1(c(cc(cc1OCC)CNC1C2CC3CC1CC(C2)C3)Cl)OCC(=O)N	1.02765	2.44643	1.37322	1.43246	1.33913	I	No
CBK266351		c1(c(sc2c1CCC(C2)C)NC(=O)c1oc2c(c1C)cc(c(c2)C)C)C(=O)NC1CS(=O)(=O)CC1	0.922266	2.2237	1.14714	1.20511	1.1747	I	No
CBK266391		S(=O)(=O)(NC1C(n2nnc(c2)c2ccccc2)CCCC1)c1ccc(cc1)Cl	0.989934	1.85736	1.51243	1.45076	1.46245	I	No
CBK266295		S(=O)(=O)(NCC(=O)NCc1cnccc1)c1ccc(cc1)Br	0.972329	1.8289	1.33973	1.24444	1.25375	I	No
CBK266399G		c1(c(ccc(c1)/C=C/C)OCCNC1CCCC1)OC	0.939366	1.85019	1.41823	1.33102	1.40237	I	No
CBK265711		C\1(=N/c2ccc(S(=O)(=O)N)cc2)/NC(=O)/C(=C/c2c(cc(c(c2)OC)O)Br)/S1	0.969374	1	1.57104	1.47813	1.45138	I	No
CBK266288		c1(nc2c([nH]1)cc(cn2)Br)/C(=C/c1oc(cc1)c1ccc(S(=O)(=O)N)cc1)/C#N	0.976395	1	1.52499	1.38176	1.44348	I	No
CBK265719		N1(C(=O)c2c(C1=O)ccc(c2)C(=O)O)C(C(=O)O)CCS(=O)(=O)C	0.945251	1.79154	1.39625	1.23836	1.30277	I	No
CBK266035		c1(c(c2c(oc1=O)cccc2)O)CN1CCC(C(=O)OCC)CC1	0.706251	1.82092	1.615	1.37975	1.42134	M	No
CBK265727		S(=O)(=O)(c1cc(C(=O)Nc2cc(C(=O)O)ccc2)c(cc1)Cl)N(C)C	0.909459	1.98469	1.31984	1.22111	1.27273	I	No
CBK266043		n1(c(nnc1COc1c2c(ccc1)cccc2)SCC(=O)NC)c1ccccc1	1.01929	1.6597	1.36066	1.3739	1.32016	I	No
CBK266170		C1(=C(C(=O)N(C1c1sccc1)CCCn1cncc1)O)C(=O)c1cc2c(OCCO2)cc1	0.920043	1.47177	1.11574	1.10096	1.1004	I	No
CBK266051		c1(C(c2c[nH]c3c2cccc3)c2c(cc(c(c2)OC)OC(=O)C)Br)c[nH]c2c1cccc2	1.0695	1.21085	0.644745	0.58383	0.713043	K	No
CBK266178		c12c(c(nc(n1)SCC(=O)NCc1cnccc1)N)c(c(o2)C)C	1.06043	1.13183	0.880244	0.975525	0.899605	I	No
CBK266122		S(=O)(=O)(c1cc(NC(=O)Nc2ccc(Cl)cc2)c(cc1)Cl)N1CCCC1	0.980184	1.27032	0.983864	1.00582	1.10356	I	No
CBK266186		c12n(nc(n1)C(=O)Nc1c(ccc(c1)C)O)c(cc(n2)C)C(F)F	0.995567	1.55181	1.05608	1.08769	1.01502	I	No
CBK266130		S(=O)(=O)(c1cc([N+](=O)[O-])c(cc1)OC)Nc1ccc(C(=O)O)cc1	1.02686	2.01212	0.982817	1.05583	1.01028	I	No
CBK266194		c1(nc(C(F)(F)F)cc(n1)c1cc(c(cc1)OC)OC)SCC(=O)N1CCN(CC1)C	0.961417	1.51445	1.19738	1.11811	1.11462	I	No
CBK266027G		N1(CCCCOc2cc(Oc3ccccc3)ccc2)CCNCC1	0.925802	2.12717	1.04248	1.20226	1.15731	I	No
CBK266264		n1(c(nnc1SCC(=O)N1CCN(c2cc(Cl)ccc2)CC1)c1cc([N+](=O)[O-])ccc1)C	0.977734	1.44485	1.10109	1.11308	1.13992	I	No
CBK266011		S(=O)(=O)(Nc1nccs1)c1ccc(NS(=O)(=O)c2cc(c(cc2)OC)C)cc1	1.01128	1.81631	1.17436	1.12305	1.1336	I	No
CBK266272		c1(c(c(c(s1)C)C)C(=O)N)NC(=S)NC(=O)c1occc1	0.988974	1.89891	1.32089	1.31872	1.31067	I	No
CBK266019		n1(c(ccc1CCC(=O)O)c1sccc1)NC(=O)N	0.931435	2.01867	1.21518	1.07218	1.12569	I	No
CBK266280		c1(nc2c(s1)cccc2)c1c(NC(=O)c2c(ccc(c2)Br)Cl)cccc1	0.949368	1.90198	1.40881	1.48685	1.44032	I	No
CBK266360		S(=O)(=O)(NC(CSc1ncccc1)(C)C)c1ccc(cc1)C	0.860937	2.13096	1.3031	1.32666	1.32174	I	No
CBK266408		c1(C(c2sc(cc2)C)Nc2nc(ccc2)C)c(c2nc(ccc2cc1)C)O	0.942422	1.57075	1.3816	1.3217	1.4166	I	No
CBK266368		c1(c(n[nH]c1)c1ccc(cc1)Br)C(=O)O	0.915092	1.82685	1.34078	1.26256	1.28063	I	No
CBK266416		c12n(c3c(c1nc1c(n2)cccc1)cc(cc3)Br)CC(=O)O	0.971192	2.22165	1.53022	1.57235	1.54941	I	No
CBK266376		c1(nc2c(s1)cccc2)c1c(NC(=O)c2cc(c(cc2)OC)OC)cccc1	0.939366	2.15655	1.30205	1.39341	1.4498	I	No
CBK266304		n1c(nc(nc1OC)OC)NCCc1cc(c(cc1)OC)OC	0.94414	1.62357	1.28844	1.22924	1.2996	I	No
CBK266384		N1C(=O)C(Sc2c1cccc2)CC(=O)Nc1cc(cc(c1)C)C	0.940326	1.96596	1.3638	1.27789	1.35494	I	No
CBK266312		S(=O)(=O)(N1CC(C(=O)N)CCC1)c1ccc(S(=O)(=O)N)cc1	0.962048	1.3475	1.26228	1.25151	1.23953	I	No
CBK266233		c1(c(c[nH]n1)Oc1ccc(cc1)CC)c1c(cc(OCc2cn(nc2)c2ccccc2)cc1)O	0.913981	1.22989	0.975491	1.033	1.2996	I	No
CBK266320		s1c(nnc1N)SCC(=O)N1CCN(C(c2ccccc2)c2ccccc2)CC1	0.99246	1.12733	1.12098	1.17245	1.18735	I	No
CBK266241		S(=O)(=O)(c1c(cc(cc1C)C)C)N(CC(=O)Nc1c(C(=O)OC)cccc1)C	1.10405	1.12927	0.880244	1.03065	0.937549	I	No
CBK266328		c1(c([nH]c2c1cccc2)C)C(=O)CSc1sc(nn1)N	1.02254	1.54997	1.0833	1.23736	1.10672	I	No
CBK266249		c1(nn(c2c1CCCC2)CC(=O)OC)C(F)(F)F	1.07695	1.62531	0.990144	1.01227	0.970751	I	No
CBK266336C		c1(=N)n(c2c(n1CCN1CCCCC1)cccc2)CC(COc1c(cc(cc1)Cl)Cl)O	0.30971	0.588813	0.184213	0.0324227	0.0806324	N	No
CBK266257		n1(c(nnc1SC/C=C/c1ccccc1)c1ccncc1)c1ccc(cc1)Br	1.04583	1.1001	1.47161	1.2041	1.33439	I	No
CBK266344		c1(c(c(c(s1)C)C)C(=O)N)NC(=S)NC(=O)Cc1c2c(ccc1)cccc2	0.913728	2.47694	1.17645	1.1858	1.15099	I	No
CBK265735		[N+](=O)(c1c(cc(N2CCN(C(=O)c3c(Br)cccc3)CC2)cc1)NCc1cnccc1)[O-]	1.00423	1.80034	1.39834	1.3224	1.36601	I	No
CBK266352		o1c(nnc1SCc1ccc(C(=O)O)cc1)c1ccncc1	0.984781	2.01785	1.21622	1.25895	1.2	I	No
CBK266392		N1(C(=O)NC(=O)C(C1=O)(CCc1ncccc1)Cc1cc2c(OCO2)cc1)CCc1ccccc1	0.986752	1.86196	1.33764	1.30111	1.33123	I	No
CBK266296		S(=O)(=O)(N1CCCC1)c1cc(c2nn(cc2/C=C(/c2[nH]c(=O)c3c(n2)cccc3)\C#N)c2ccccc2)ccc1	0.91926	1.94436	1.26018	1.18098	1.22846	I	No
CBK266400		c1(ncccn1)SCCCSc1ccc(Cl)cc1	0.967706	1.6989	1.2068	1.21645	1.17154	I	No
CBK265712		c12n(c3c(c1nc1c(n2)cccc1)cc(cc3)Cl)CC(=O)O	0.977557	2.12513	1.07388	1.10983	1.12411	I	No
CBK266289		N1(C(=O)NC(=O)C(C1=O)(CCc1ccncc1)Cc1cc2c(OCO2)cc1)c1c(C)cccc1	0.919613	1.57198	1.20366	1.15944	1.15573	I	No
CBK265720		c1(C(c2c[nH]c3c2cccc3)c2c(OCC(=O)O)ccc(c2)Br)c[nH]c2c1cccc2	0.945883	1.59992	1.09481	1.05364	1.11146	I	No
CBK266036		[N+](=O)(c1cc(OCC(=O)Nc2cc3oc4c(c3cc2)cccc4)ccc1C)[O-]	1.00029	1.69082	1.26437	1.24368	1.24901	I	No
CBK265728		S(=O)(=O)(c1cc(C(=O)Nc2ccc(C(=O)O)cc2)c(cc1)Cl)N(C)C	0.947247	1.95736	1.35229	1.25887	1.32648	I	No
CBK266044		c1(n(c(nn1)SCC(=O)N(C)C)c1ccccc1)c1c2c(ccc1)cccc2	0.920194	1.67782	1.52918	1.39423	1.47036	I	No
CBK266171		c12c(sc3c2CCCC3)ncnc1Sc1c(NC(=O)COc2ccccc2)cccc1	0.983695	1.78304	1.26437	1.2549	1.37233	I	No
CBK266052		n1(c(nnc1SCC(=O)NC1CCCCC1)Cc1c2c(ccc1)cccc2)c1ccccc1	1.01931	1.2085	1.31984	1.19133	1.20316	I	No
CBK266179		c12nc(nc(c1c(cc(n2)C)C)O)SCC(=O)Nc1cc(ccc1)C	0.904837	1.93699	1.34915	1.33015	1.34545	I	No
CBK266123		c12n(nc(n1)C(=O)Nc1ccc(S(=O)(=O)Nc3ccc(cc3)OC)cc1)c(cc(n2)C)C(F)F	0.914359	1.40329	1.10423	1.07281	1.13518	I	No
CBK266187		n1(c(nnc1SCC(=O)Nc1cc(c(cc1)OC)Cl)c1ccncc1)c1ccc(cc1)C	0.982533	1.49838	1.1775	1.22042	1.18261	I	No
CBK266131		S(=O)(=O)(c1cc([N+](=O)[O-])c(cc1)OC)Nc1cc2c3c(oc2cc1)CCC(C3)C	0.942902	1.12016	0.752551	0.795464	0.735178	I	No
CBK266195C		C(C(Nc1ccc(C(=O)O)cc1)c1ccc(cc1)Br)C(=O)c1ccccc1	1.08652	1.213	0.827911	0.911889	0.856917	I	No
CBK266028G		N1(CCCCOc2ccc(c3ccccc3)cc2)CCNCC1	0.95826	1.79645	0.814304	0.940548	0.833202	I	No
CBK266265		S(=O)(=O)(c1ccc(NC(=S)NC(=O)c2c(cc(cc2)Cl)Cl)cc1)N	0.93977	1.3041	0.764065	0.823902	0.839526	I	No
CBK266012		c1(c(c2c(c(C(F)(F)F)ccc2)nc1)NCCCN1CCOCC1)C(=O)OCC	0.924337	2.03812	1.11679	1.26411	1.1668	I	No
CBK266273		c1(c(c(c(s1)C)C)C(=O)N)NC(=S)NC(=O)C1CCCCC1	0.973162	1.72275	0.967117	0.995585	0.986561	I	No
CBK266020C		c1(Nc2c(ccc(c2)C)O)c2c(ncn1)cccc2	0.93199	1.88939	0.918971	1.00691	0.986561	I	No
CBK266281		S(=O)(=O)(c1c(c(c(cc1)OC)Cl)Cl)NCCSCc1cc(Cl)ccc1	0.975739	1.59736	1.28844	1.30323	1.2996	I	No
CBK266361		S(=O)(=O)(NC1C(Sc2n(cnn2)N)CCCC1)c1ccccc1	0.957098	1.93617	1.25914	1.24262	1.24269	I	No
CBK266409		n1c(oc2c1cc(cc2)C(C)C)c1cc(NC(=O)Cc2ccc(Cl)cc2)c(cc1)OC	0.969374	1.54587	1.21204	1.12846	1.20632	I	No
CBK266369		n1(c(nnc1CCc1ccccc1)SCC(=O)c1ccccc1)c1cc(ccc1)C	0.940452	1.94794	1.41195	1.36395	1.38656	I	No
CBK266417		N1=C(SC(C1=O)CC(=O)Nc1ccccc1)Nc1ccc(S(=O)(=O)N)cc1	0.982205	1.63155	1.11365	1.19177	1.18419	I	No
CBK266377		N1(C(=O)c2c(C1=O)ccc(c2)Oc1ccc(Cl)cc1)C(C(=O)O)CCS(=O)(=O)C	0.919891	1.86237	1.20366	1.25483	1.19209	I	No
CBK266305		n1c(nc(nc1N1CCOCC1)Oc1ccc(c2sc(nn2)N)cc1)N1CCOCC1	0.961139	1.73616	1.29472	1.38549	1.34387	I	No
CBK266385		c1(n(c2c(n1)cccc2)CCc1ccccc1)Cc1ccc(cc1)OC	0.952122	1.22774	1.27484	0.952196	1.1083	I	No
CBK266313		S(=O)(=O)(N1C(C(=O)Nc2c(c3c(s2)CCCC3)C#N)Cc2c(C1)cccc2)c1ccc(cc1)C	0.979376	1.16479	1.2068	1.08442	1.13518	I	No
CBK266234		S(=O)(=O)(c1cc([N+](=O)[O-])ccc1C)NCC(=O)O	0.946716	1.78775	1.35752	1.23431	1.32016	I	No
CBK039943		c12[nH]c3c(c1CCOC12CCN(Cc2cc(c(c(c2)F)F)F)CC1)cc(cc3)Br	0.906994	0.295608	0.847274	0.370967	0.885044	A	Yes
CBK266242		S(=O)(=O)(N(CC(=O)Nc1cc(C(F)(F)F)ccc1)C)c1cc(c(cc1)OC)OC	0.955153	1.7203	1.3952	1.38066	1.35336	I	No
CBK266329		C(c1ccc(cc1)O)(c1ccccc1)NCCCO	0.971773	1.34863	1.29577	1.19545	1.2664	I	No
CBK266250		c1(c2oc(nn2)SCC(=O)Nc2c(C(=O)OC)cccc2)c(nc(s1)N)C	1.00027	1.66195	1.1911	1.23356	1.17945	I	No
CBK266337C		n1c(oc2c1cc(cc2)Cl)SCCN(C)C	0.96614	1.08403	1.02887	1.02702	1.00237	I	No
CBK034459		S(=O)(=O)(NCC(=O)O)c1cc([N+](=O)[O-])c(cc1)C	1.13651	1.1045	0.896991	1.00141	0.935968	I	No
CBK266345		S(=O)(=O)(c1ccc(cc1)C)NCCSc1sc(nn1)Nc1ccccc1	1.06425	1.27257	0.702311	0.875516	0.795257	K	No
CBK265736		n12c(nnc1SCCC(=O)O)[nH]c1c2cccc1	1.08102	1.61527	1.21936	1.24053	1.16206	I	No
CBK266353		C1(=C(Nc2n(C1c1c(c(OC)ccc1)OC)ncn2)c1ccccc1)C(=O)OCC	1.05695	1.50309	1.0341	1.18997	1.09881	I	No
CBK266393		S(=O)(=O)(Nc1c(CNc2nc3c(n2CC=C)cccc3)cccc1)c1ccc(cc1)C	1.10676	1.76687	1.39416	1.41456	1.31067	I	No
CBK266297		S(=O)(=O)(NC(CSc1n(cnn1)N)(C)C)c1ccc(cc1)C	1.03444	1.91928	1.2853	1.27055	1.26482	I	No
CBK266401		C1(C(=O)N(c2c1cc(cc2)C)C)(c1c[nH]c2c1cccc2)c1c[nH]c2c1cccc2	1.02964	1.90239	1.44754	1.3661	1.4419	I	No
CBK265713		S(=O)(=O)(N1CCC(C(=O)N2CCN(Cc3cc4c(OCO4)cc3)CC2)CC1)c1ccccc1	1.04366	1.98797	1.68827	1.42416	1.51621	I	No
CBK266290		n1(c(nnc1SCC(=O)N1c2c(Sc3c1cccc3)cccc2)C(Oc1ccccc1)C)CC	1.04828	1.91191	1.54906	1.49448	1.45771	I	No
CBK265721		S(=O)(=O)(c1cc(C(=O)Nc2cc([N+](=O)[O-])ccc2)c(cc1)Cl)N(C)C	1.03161	2.04948	1.20994	1.12793	1.17787	I	No
CBK266037		c1(c(NC(=O)COc2c3c(c(cc2)Cl)cccn3)cccc1)C(=O)OC	1.04389	2.02482	1.53441	1.50297	1.51146	I	No
CBK265729		S(=O)(=O)(N(c1ccc(C(=O)Nc2cc(C(=O)O)ccc2)cc1)C)c1ccccc1	0.956567	1.99636	1.18692	1.16596	1.20316	I	No
CBK266045G		N1(CCSc2ccc(cc2)C)CCNCC1	0.995517	1.68345	1.26332	1.20071	1.24901	I	No
CBK266172		n1(c(nnc1SCC(=O)Nc1c(cc(cc1)Br)F)c1ccc(cc1)OC)CC	1.0034	2.19197	1.3816	1.33754	1.31858	I	No
CBK266053		c1(n(c(nn1)SCC(=O)Nc1ccc(cc1)OC)C)C(c1ccccc1)O	1.09865	1.40595	1.1754	1.09801	1.16996	I	No
CBK266180		S(=O)(=O)(c1ccc(NC(=O)CN2CCN(c3cc(C(F)(F)F)ccc3)CC2)cc1)N	1.05147	2.03024	1.40462	1.39816	1.3834	I	No
CBK266124		C(=O)(Nc1ccc(N2CCN(CC2)C)cc1)c1ccc(OCc2ccccc2)cc1	0.995517	1.97568	1.2853	1.24603	1.27905	I	No
CBK266188		C(=O)(NC(CC(=O)O)c1ccc(cc1)OC)c1ccc(cc1)OC	1.00688	1.93402	1.17959	1.19651	1.17312	I	No
CBK266132		n1(c(nnc1SCC(=O)c1cc2c(OCO2)cc1)c1ccncc1)c1ccc(cc1)C	1.03873	1.88469	1.49464	1.61662	1.5004	I	No
CBK266196		S(=O)(=O)(c1cc(cc(c1C)C)C(C)(C)C)Nc1cc(C(=O)O)c(cc1)O	1.00772	2.16587	1.2717	1.31402	1.2917	I	No
CBK266029		c1(c(OCC(=O)Nc2c(OC)cccc2)cccc1Cl)Cl	1.06177	1.63605	1.24867	1.31309	1.23162	I	No
CBK266266		S(=O)(=O)(c1ccc(c2nn(cc2/C=C(/c2[nH]c(=O)c3c(n2)cccc3)\C#N)c2ccccc2)cc1)N(C)C	1.00663	1.83381	1.09062	0.875856	1.04822	I	No
CBK266013C		c1(c(oc(c1)C(C)(C)C)C(=O)O)CN(CC)CC	1.09862	1.5034	1.06864	1.17023	1.04664	I	No
CBK266274		c1([N+](=O)[O-])c(N2CCNCC2)ccc(c1)C(=O)Nc1cc(C(F)(F)F)ccc1	1.00418	0.897222	0.769298	0.739746	0.875889	I	No
CBK266021		c12c(c(C(=O)OCC)cnc1c(cc(c2)C)C)NCCCN(C)C	0.764574	2.17078	0.904317	1.19632	1.1083	I	No
CBK266282		c1(c(c2c(s1)CCC2)C(=O)NCC1OCCC1)NC(=O)c1c(c2c(o1)ccc(c2)C)C	1.11239	1.45498	1.18378	1.33655	1.22213	I	No
CBK266410		c1(C(c2cn(c3c2cccc3)C)c2c(OCC(=O)O)cccc2)cn(c2c1cccc2)C	1.11704	1.81569	1.30205	1.32392	1.26957	I	No
CBK266370		c1(c(c2c(s1)CC(CC2)C)C(=O)N)NC(=S)NC(=O)c1cc2c(OCCO2)cc1	1.00822	2.02502	1.25181	1.34326	1.29486	I	No
CBK266418		S(=O)(=O)(c1cc(c(cc1Cl)C)OCC(=O)N)Nc1ccc(I)cc1	1.05045	1.76626	1.16703	1.25343	1.22213	I	No
CBK266378		S(=O)(=O)(NC1C(Sc2sc(nn2)Nc2ccccc2)CCCC1)c1ccccc1	0.966671	1.40636	1.29996	1.20494	1.32964	I	No
CBK266306		S(=O)(=O)(NCC(Sc1ccc(F)cc1)c1ccccc1)c1ccc(cc1)Cl	0.968237	2.09995	1.2225	1.27779	1.24901	I	No
CBK266386		c1(nc2c([nH]1)cc(cc2)C)/C(=C/c1oc(cc1)c1ccc(S(=O)(=O)N)cc1)/C#N	0.939517	1	1.11679	0.998327	1.13834	I	No
CBK266314		S(=O)(=O)(N1CCC(CC1)C)c1cc2c(=O)oc3c(c2cc1)ccc(S(=O)(=O)N1CCC(CC1)C)c3	1.00365	1.96882	1.41614	1.34084	1.34387	I	No
CBK266235		c1(S(=O)(=O)CCC(=O)Nc2ccc(cc2)C)nc(C(F)(F)F)cc(n1)c1ccc(cc1)OC	1.04712	2.05225	1.25181	1.23773	1.22213	I	No
CBK266322		N1(C(=O)C(CC1=O)Nc1ccc(N2CCOCC2)cc1)CCc1cc(c(cc1)OC)OC	0.977153	1.76933	1.52394	1.43421	1.39605	I	No
CBK266243		[N+](=O)(c1cc(NC(=O)C2(c3cc(c(cc3)OC)OC)CCOCC2)c(cc1)OC)[O-]	0.982407	2.27836	1.1597	1.19419	1.17945	I	No
CBK266330		S(=O)(=O)(N(CC(=O)N1CCN(C(c2ccccc2)c2ccccc2)CC1)c1cc(F)ccc1)C	1.05432	1.55836	1.33868	1.11077	1.29802	I	No
CBK266251		c12n(nc(n1)C(=O)Nc1ccc(S(=O)(=O)NC34CC5CC(C3)CC(C4)C5)cc1)c(cc(n2)C)C(F)F	0.962023	1.5728	1.29368	1.18115	1.28696	I	No
CBK266338		[nH]1c(nnc1SCC(=O)Nc1c(C(=O)OC)cccc1)c1ccccc1	0.966747	1.54547	1.15133	1.20303	1.21581	I	No
CBK266258		c1(c(c(=O)c2c(o1)c(CN1CCC(CC1)C)c(cc2)O)c1cc(Cl)ccc1)C(F)(F)F	1.02512	1.94119	1.59616	1.54197	1.45296	I	No
CBK266346		c1(=O)c2c(c3c(o1)cc(OCC(=O)N1Cc4c(CC1)cccc4)cc3)ccc(c2)OC	1.1008	1.64189	1.52708	1.4972	1.45613	I	No
CBK265737		c1(n(c2c(n1)cccc2)CCN1CCCCC1)NC(=O)c1n(ncc1)CC	0.891475	2.03751	1.10109	1.18873	1.12727	I	No
CBK266354		C1(=NC2C(N1)CCCC2)NC(=O)c1ccccc1	1.02962	1.20553	1.00898	1.22294	1.03874	I	No
CBK266394		S(=O)(=O)(N(c1cc([N+](=O)[O-])ccc1C)CC(=O)Nc1cc(ccc1OC)Cl)C	1.14149	1.31434	1.0027	1.15947	1.09249	I	No
CBK266298		C(=S)(NC(=O)COc1c(c(ccc1)C)C)Nc1c(N2CCCCC2)cccc1	1.04795	1.4169	0.809071	0.837712	0.773123	I	No
CBK266402		c1([N+](=O)[O-])c(N2CC(CCC2)C)ccc(c1)NC(=O)c1sccc1	1.0182	1.06806	0.859311	0.897329	0.92332	I	No
CBK265714		n1(c(nnc1C)SCc1cc(Oc2ccccc2)ccc1)N	1.0406	1.50493	1.01945	1.06959	0.983399	I	No
CBK266291		n12c(nnc1SCc1sccc1)sc1c2cccc1	0.878719	1.49633	0.951417	1.03843	0.98498	I	No
CBK265722		S(=O)(=O)(c1cc(C(=O)Nc2ccc(C(=O)O)cc2)sc1)N1CCCCC1	1.00802	1.35375	1.04562	1.02126	0.96917	I	No
CBK266038		c1(C(c2c([nH]c3c2cccc3)C)c2c(OCC(=O)O)cccc2)c([nH]c2c1cccc2)C	1.0888	1.5728	0.950371	1.0653	0.983399	I	No
CBK265730		N1(C(=O)c2c(C1=O)ccc(c2)C(=O)OCc1ccc([N+](=O)[O-])cc1)c1cc(c(cc1)C)Cl	1.02982	1.65827	0.882338	0.851675	0.856917	I	No
CBK266046C		c1(c([nH]nc1C)C)NC(=O)COc1c(C)cccc1	1.06283	1.19918	0.950371	0.967999	0.934387	I	No
CBK266173		c1(n(c(cc(=O)n1)N)c1cc(ccc1)C)SC(C(=O)Nc1ccc(S(=O)(=O)N)cc1)C	0.996805	1.52172	0.967117	1.02152	0.972332	I	No
CBK266054		n1(c(nnc1SCC(=O)Nc1cc(C(F)(F)F)ccc1)C12CC3CC(C1)CC(C2)C3)CC=C	1.04955	1.18598	0.890711	0.883587	0.920158	I	No
CBK266181		N1(Cc2ccc(NC(=O)COc3ccc(Br)cc3)cc2)CCCCC1	0.994759	1.60361	0.930484	1.03836	0.967589	I	No
CBK266125		c1(C(c2ccc(cc2)OC)CCN)c(OC)cccc1	1.0329	0.921584	0.506585	0.535077	0.588142	K	No
CBK266189		c12c(c(=O)n(c(=O)n1C)C)[nH]c(n2)NCCN1CCOCC1	0.986272	1.58692	1.07283	1.02806	1.01818	I	No
CBK266133		n1(c(nnc1SCC(=O)Nc1cc2c(OCCO2)cc1)c1cnccc1)c1ccc(cc1)Br	0.964372	1.25691	0.950371	0.973414	0.931225	I	No
CBK266197		c1(nc2n(n1)C(C=C(N2)c1ccccc1)c1ccc(cc1)C)N1C(=O)CCC1=O	0.986044	1.68068	1.05294	1.05805	1.01976	I	No
CBK266030		S(=O)(=O)(c1cc2c(-c3c(C2)cccc3)cc1)Nc1ccc(OCC(=O)N2CCOCC2)cc1	1.00762	1.21546	0.950371	0.961102	0.912253	I	No
CBK266267		S(=O)(=O)(N(c1c(C(=O)N2CCN(CC2)C)cccc1)Cc1ccccc1)C	1.01085	1.38517	1.04143	1.02334	1.01976	I	No
CBK266014		C(c1ccc(OCC(=O)Nc2cc(C(=O)O)ccc2)cc1)(c1ccccc1)(C)C	1.0185	0.953725	0.899084	0.842616	0.83004	I	No
CBK266275		c1(C(=O)O/N=C(/Cc2c3c(ccc2)cccc3)\N)c(ccc(c1)Cl)OC	0.983342	1.19765	1.0205	0.970877	1.02767	I	No
CBK266022		S(=O)(=O)(c1c(cc(cc1C)C)C)Nc1ccc(S(=O)(=O)Nc2c(cc(cc2)Cl)Cl)cc1	1.08723	0.544082	0.830004	0.637914	0.883794	I	No
CBK266283		S(=O)(=O)(N1CCCCC1)c1ccc(NC(=S)NC(=O)Cc2c3c(ccc2)cccc3)cc1	1.06202	1.04708	0.818491	0.937841	0.943874	I	No
CBK266363		S(=O)(=O)(N1C(C(=O)Nc2c(c3c(s2)CCCC3)C#N)Cc2c(C1)cccc2)c1ccc(cc1)OC	1.15735	0.896915	0.890711	0.89016	0.882213	I	No
CBK266411		c1(c(nc(nn1)SCC=C)O)c1c(NC(=O)CC)cccc1	1.14838	0.846554	0.862451	1.0145	0.867984	I	No
CBK266371		c1(nc(cc(n1)C)C)SCCC(=O)Nc1c(OC)cccc1	1.02929	1.18946	0.833144	0.937177	0.871146	I	No
CBK266419		C1(=C(C(=O)N(C1c1cc(F)ccc1)CCCn1cncc1)O)C(=O)c1cc(OC)ccc1	1.06591	1.12671	0.808024	0.97418	0.867984	I	No
CBK266379		c1(sc2c(c1Cl)cccc2)C(=O)Nc1c(c2c(s1)CCC2)C(=O)NCCc1ccccc1	1.04889	1.4384	1.02154	1.07841	1.04664	I	No
CBK266307		N1(C(=O)NC(=O)C(C1=O)(CCc1ccncc1)Cc1cc2c(OCO2)cc1)CCc1ccccc1	1.04656	1.3388	0.951417	1.09858	0.973913	I	No
CBK266387		c1(oc(nn1)SCC(=O)c1cc2c(OCCO2)cc1)c1occc1	1.05321	1.6209	1.01526	0.653767	0.869565	I	No
CBK266315		C(=O)(N(Cc1occc1)c1ccc(cc1)O)c1cc(c(c(c1)OC)OC)OC	1.01785	0.951268	0.849891	0.879211	0.842688	I	No
CBK266236		C1(=C(C(=O)N(C1c1cnccc1)Cc1occc1)O)C(=O)c1cc2c(OC(C2)C)cc1	1.04126	1.44403	0.929437	1.05035	0.970751	I	No
CBK266323		n1(c2c(nc3c(n2)cccc3)c2c1cccc2)Cc1c(OCC)cccc1	1.00731	1.39797	0.998517	1.05905	1.02609	I	No
CBK266244		n1(c2c(c3c1cccc3)CCCC2)C(=O)Cn1c(nnc1C)S	1.05677	1.63124	0.879198	0.958871	0.945455	I	No
CBK266331		s1c(nnc1N)SCC(=O)Nc1cc2c(OCCO2)cc1	0.956214	1.24453	0.848844	0.821313	0.817391	I	No
CBK266252		C(=S)(N1CCN(c2cc(ccc2C)Cl)CC1)Nc1cc(cc(c1)OC)OC	1.00421	1.35897	0.860358	0.893089	0.867984	I	No
CBK266339		c1(c([nH]c2c1cccc2)C)C(=O)CSc1nc2c(o1)cccc2	1.00441	1.44106	0.894898	0.969719	0.875889	I	No
CBK266259		S(=O)(=O)(N1CCN(C(=O)c2ccc(cc2)C)CC1)c1cc([N+](=O)[O-])ccc1	1.02181	1.18004	0.819538	0.855337	0.825296	I	No
CBK266347		S(=O)(=O)(N1CCCCCC1)c1cc(c2nn(cc2/C=C(/c2[nH]c(=O)c3c(n2)cccc3)\C#N)c2ccccc2)ccc1	1.0284	0.927521	0.694985	0.754816	0.763636	K	No
CBK265738		c12c(c3c(s1)CC(CC3)C)c(ncn2)SCC(=O)Nc1cc(ccc1)C	1.01858	1.18895	0.720105	0.816477	0.777866	K	No
CBK266355		[N+](=O)(c1cc(c2oc(C(=O)Nc3ccc(N4CCN(C(=O)c5ccc(cc5)C)CC4)cc3)cc2)ccc1)[O-]	1.0698	1.08219	0.943044	1.04066	0.964427	I	No
CBK266395		n1c(c2cc(OCc3ccc(C(=O)OCC)cc3)ccc2)cnc2c1cccc2	0.94174	1.21218	0.884431	0.899662	0.896443	I	No
CBK266299		n1(c(nnc1SCC(=O)Nc1cc(c(cc1)Br)Cl)C(Oc1ccccc1)C)C	1.13373	0.900498	0.965024	1.0528	0.959684	I	No
CBK016170C		c1cc(c2c(c1N(S(=O)(=O)c1c(cc(cc1)Br)C)C)cccc2)N1CCNCC1	0.959547	0.29736	0.185497	0.0734797	0.152629	C	Yes
CBK265715		S(=O)(=O)(N1CCCCC1)c1ccc(C(=O)N(CC(=O)O)C)cc1	1.12396	0.818201	0.868731	0.946423	0.87747	I	No
CBK266292		c1(nc(nc(n1)CSc1nc(c(C(=O)OCC)cn1)N)N)Nc1ccc(cc1)C	1.15112	0.656688	0.692114	0.760691	0.740589	K	No
CBK265723		S(=O)(=O)(c1cc(C(=O)Nc2cc(O)ccc2)c(cc1)Cl)N(C)C	1.12938	0.84284	0.905072	0.985496	0.971937	I	No
CBK266039		n1(c(nnc1SCC(=O)NC(C)(C)C)Cc1c2c(ccc1)cccc2)c1ccccc1	1.18257	0.842273	1.07489	1.06757	1.12115	I	No
CBK265731		S(=O)(=O)(c1cc(C(=O)Nc2c(C(=O)O)cccc2)c(cc1Cl)Cl)N(CC)CC	1.24682	1.02056	1.10701	1.02996	1.04312	I	No
CBK266047		c1(nc2c([nH]1)cc(cc2)F)SC(C(=O)Nc1ccc(cc1)OCC)C	1.07225	0.987094	1.03817	0.938381	0.973306	I	No
CBK266174		n1(c(nnc1SCC(=O)Nc1ccc(F)cc1)c1cnccc1)c1ccc(cc1)Br	1.1099	1.28905	0.984931	1.0893	0.974675	I	No
CBK266055		c1(=O)n(c(cc(=O)n1C)NC(=O)CSc1oc(nn1)Cc1c2c(ccc1)cccc2)C	1.14718	1.05752	0.941788	0.989224	0.944559	I	No
CBK266182		n1c(n(c2c1cccc2)CCOc1c(C)cccc1)CCCO	1.15352	1.23403	1.14006	1.1225	1.10609	I	No
CBK266126		C1(=O)C(C(c2c(O1)ccc1c2cccc1)C(C(=O)c1ccc(cc1)Br)C)C(=O)OC	1.14188	1.29635	1.0602	1.07671	0.997947	I	No
CBK266190		c1(cc(NC(=O)COc2c(cc(C=O)cc2)OC)ccc1C)Cl	1.11471	1.30502	1.17861	1.0858	1.06776	I	No
CBK266134		S(=O)(=O)(/N=C(\Nc1nc(cc(n1)C)C)/Nc1c(F)cccc1)c1ccc(NC(=O)C)cc1	1.06167	1.15307	0.905072	0.92758	0.887064	I	No
CBK266198		c12n(nc(n1)C(=O)Nc1cc(S(=O)(=O)N3CCOCC3)ccc1)c(cc(n2)C)C(F)F	1.00833	1.2431	1.04735	1.01307	1.02669	I	No
CBK266031		C(=O)(Nc1c(c2ccccc2)cccc1)C(Oc1ccccc1)CC	1.07693	0.734163	0.726077	0.640747	0.75154	K	No
CBK266268		S(=O)(=O)(N1CCCCC1)c1ccc(c2nn(cc2/C=C(/c2[nH]c(=O)c3c(n2)cccc3)\C#N)c2ccccc2)cc1	1.00676	1.26393	0.972998	0.950192	0.991102	I	No
CBK266015		n1(c(ccc1CCC(=O)O)c1sccc1)c1cc(c(C(=O)OCC)cc1)O	1.02796	0.791136	0.816951	0.732018	0.766598	I	No
CBK266276		S(=O)(=O)(N1CCOCC1)c1ccc(NC(=O)CSCc2c(Cl)cccc2Cl)cc1	1.08658	1.18516	1.01247	0.952312	0.959617	I	No
CBK266023		S(=O)(=O)(NC1CCCCC1)c1ccc(OCC(=O)Nc2c3c(ccc2)cccc3)cc1	1.00174	0.996171	0.974834	0.916808	0.944559	I	No
CBK266284		n1c(c(c(nc1S)C)Cc1oc(C(=O)O)cc1)O	1.03571	1.10501	0.939953	0.892888	0.881588	I	No
CBK266364		n1(c(nnc1SCC(=O)Nc1c(cc(cc1)Br)F)C(Oc1ccccc1)C)C	1.0083	0.913265	0.87937	0.917178	0.914442	I	No
CBK266412		c1(c(c(c(s1)C)C)C(=O)OCC)NC(=O)CSc1nc([nH]n1)N	0.943659	1.10323	0.871108	0.964165	0.889802	I	No
CBK266372		n1(c(nnn1)CSc1nc2c(s1)cccc2)c1ccccc1	1.02004	0.839436	0.73801	0.722142	0.731006	K	No
CBK266420		C1(=C(C(=O)N(C1c1ccc(cc1)C)CCCN1CCOCC1)O)C(=O)c1oc2c(c1)cccc2OC	1.06363	0.968374	0.984013	0.926371	0.926762	I	No
CBK266380		c1(nc2c(n1C)cccc2)/C(=C\c1oc(cc1)c1ccc(S(=O)(=O)N)cc1)/C#N	0.950375	1.77579	0.512201	0.553019	0.309377	J	No
CBK266308		c1(n2c(cc1c1ccccc1)cccc2)CCC(=O)O	1.08774	0.731651	0.883041	0.967595	0.882957	I	No
CBK266388		S(=O)(=O)(NC(CSc1sc(nn1)Nc1ccccc1)(C)C)c1ccc(cc1)Cl	1.08072	0.95022	0.969326	0.913777	0.924025	I	No
CBK266316		C(=O)(C1C(C(=O)O)CC=CC1)Nc1ccc(NC(=O)c2cc(OC)ccc2)cc1	1.06587	1.11765	1.07764	1.06659	0.985626	I	No
CBK266237		N1(C(=O)c2c3c(C1=O)cccc3ccc2)CCC(=O)Oc1cc2c(OCO2)cc1	1.06023	1.15696	0.934445	0.883183	0.887064	I	No
CBK266324		[nH]1c(nnc1SCC(=O)Nc1c(C(=O)OC)cccc1)c1ccncc1	0.964246	1.08191	0.956475	0.926983	0.960986	I	No
CBK266245		c1(c(NC(=O)c2c(Cl)cccc2)ccc(c1)I)C(=O)NCCN1CCOCC1	1.01015	0.64907	1.07122	0.651932	0.787132	I	No
CBK266332		C1(=C(NC(=S)NC1c1c(c(cc(c1)Cl)OC)OCC(=O)O)c1ccccc1)C(=O)c1ccccc1	1.06172	1.12365	1.05377	1.07365	0.941821	I	No
CBK266253		c1(n(nnn1)CCOC(=O)Nc1ccc(Cl)cc1)C1(NC)CCCC1	1.01527	1.04658	0.965654	0.920622	0.959617	I	No
CBK266340		c1(c(SCC(=O)Nc2ccc(Oc3ccccc3)cc2)nccc1)C(=O)O	1.06342	1.15833	1.00604	1.08058	0.997947	I	No
CBK266260		N1C(=O)C(Sc2c1cccc2)CC(=O)Nc1cc(C(=O)OC)cc(C(=O)OC)c1	0.995743	1.23143	1.02348	1.08888	1.01848	I	No
CBK266348		c1(c(sc2c1CCCC2)NC(=O)CSc1nc(ccn1)C)C(=O)Nc1ccccc1	1.06461	1.1119	1.0143	1.04286	0.98152	I	No
CBK265739		N(C(=S)Nc1cc(C(=O)O)ccc1)C(=O)c1cnccc1	0.945048	1.31572	1.0446	1.03833	1.01848	I	No
CBK266356		c12c(n[nH]c1-c1c(OC2)cccc1)C(=O)O	0.975362	1.08977	0.915169	0.916068	0.892539	I	No
CBK266396		[N+](=O)(c1cc(c(cc1)SCCC(=O)Nc1c(C(=O)N)cccc1)Cl)[O-]	0.800504	1.34943	1.10977	1.04883	1.08145	I	No
CBK266300		S(=O)(=O)(c1ccc(cc1)C)NCCSc1sc(nn1)N	0.978836	0.998683	0.890385	0.942493	0.902122	I	No
CBK266404		S(=O)(=O)(N(CC(=O)Nc1cnccc1)c1cc([N+](=O)[O-])ccc1)c1ccc(cc1)C	0.859716	1.01303	0.721487	0.673305	0.678987	K	No
CBK265716		S(=O)(=O)(NC1CCCC1)c1cc(c2oc(nn2)c2ccccc2)ccc1	0.946155	0.988634	0.885795	0.944741	0.915811	I	No
CBK266293C		c1(=N)n(c2c(n1Cc1ccccc1)cccc2)CC(COc1ccc(cc1)C)O	0.916613	0.824444	1.03358	0.697282	0.94319	I	No
CBK265724		S(=O)(=O)(N1CCCC1)c1ccc(C(=O)N(CC(=O)O)C)cc1	0.917616	0.928744	0.87019	0.911301	0.873374	I	No
CBK266040		c1(n(c(nn1)SCc1cc(C#N)ccc1)c1ccccc1)Nc1ccccc1	1.06618	0.860345	0.931691	0.948925	0.9295	I	No
CBK265732		S(=O)(=O)(c1cc(C(=O)Nc2cc(C(=O)C)ccc2)c(cc1)Cl)N(C)C	1.10552	0.729463	0.921594	0.871329	0.908966	I	No
CBK266048		c1(c(Sc2c(C#N)cccc2)cccc1)C(=O)NCCOc1c(cc(cc1C)C)C	0.976623	0.888791	0.905989	1.05848	0.980151	I	No
CBK266175		C(=S)(NC1CCCC1)NCCc1ccc(F)cc1	0.998831	1.19675	0.703129	0.762427	0.724162	K	No
CBK266056		C(=N\OC(=O)CSc1ccccc1)(/c1ncccc1)\N	1.04734	1.27358	0.99411	0.998317	0.970568	I	No
CBK266183		n1(c(nnc1SCC(=O)c1ccc(cc1)Br)C(NC(=O)c1ccc(cc1)C)C)C	0.938229	1.39101	1.02899	0.967666	0.999316	I	No
CBK266127		c1(c(c(c(s1)C)C)C(=O)N)NC(=S)NC(=O)COc1c(cc(cc1)Br)Cl	1.10941	1.50835	1.26031	1.20709	1.21424	I	No
CBK266191		c1(nc(cc(=O)[nH]1)N)SC(C(=O)Nc1ccc(S(=O)(=O)N)cc1)C	1.10452	1.43007	1.23644	1.16467	1.20602	I	No
CBK266135		n1(c(nnc1SCC(=O)N1CCC(N2CCCCC2)(C(=O)N)CC1)c1ccccc1)CC	0.951662	1.3098	1.13914	1.26593	1.14305	I	No
CBK266199		C1(=NCCS1)SC(C(=O)Nc1ccc(NC(=O)C)cc1)CC	0.974282	1.49855	1.21992	1.32948	1.25394	I	No
CBK266032		S(=O)(=O)(c1cc2c(-c3c(C2)cccc3)cc1)NCCOCc1ccccc1	1.0125	1.24335	1.02716	1.04269	1.0089	I	No
CBK266269		c1(nc2c(nc1OCC(=O)c1ccc(cc1)Cl)cccc2)c1c(NC(=O)C)cccc1	0.93563	1.57392	1.28142	1.22803	1.24162	I	No
CBK266016		n1(c(ccc1CCC(=O)O)c1sccc1)c1ccc(C(=O)O)cc1	0.909356	1.36532	1.09233	0.983845	1.00753	I	No
CBK266277		n1(c(nnc1CCc1ccccc1)SCC(=O)c1ccccc1)c1ccc(cc1)Cl	0.888795	1.28768	1.03725	1.04787	1.03354	I	No
CBK266024C		N1(CCOc2ccc(cc2)C(C)C)CCNCC1	0.960437	1.21312	1.19146	1.12661	1.0705	I	No
CBK266285		S(=O)(=O)(N1CCN(S(=O)(=O)c2cc([N+](=O)[O-])ccc2)CC1)c1cc(c(cc1)Cl)OC	0.896335	1.17106	0.912415	0.986535	0.9295	I	No
CBK266365		n1(c(nnc1CCc1ccccc1)SCC(=O)Nc1c(ccc(c1)C)C)C	0.937251	1.05128	0.980341	0.980743	0.986995	I	No
CBK266413		C1(=C(C(=O)N(C1c1ncccc1)CCN(CC)CC)O)C(=O)c1oc2c(c1)cccc2	0.861054	1.37188	1.21166	1.21769	1.18686	I	No
CBK266373		S(=O)(=O)(NC1C(c2c3c1cccc3ccc2)Sc1sc(nn1)N)c1ccc(cc1)Cl	0.997262	1.18856	1.08498	1.14837	1.04586	I	No
CBK266421C		c1(c(OCc2ccc(F)cc2)ccc(c1)Br)CNCCO	0.959691	1.38225	0.915169	1.02143	0.941821	I	No
CBK266381		N1C(=O)C(Nc2c1cccc2)CC(=O)Nc1cc(c(cc1)F)Cl	0.970422	1.00938	1.09784	1.03671	1.12389	I	No
CBK266309		S(=O)(=O)(N1CCCC1)c1ccc(c2nc(NC(=O)c3oc4c(c3C)cc(c(c4)C)C)sc2)cc1	0.894508	1.41386	1.2034	1.2096	1.14305	I	No
CBK266389C		N1(CCC(OC(=O)COc2c(cc(cc2)Cl)Cl)CC1)C	0.91036	0.964727	0.872026	0.930255	0.899384	I	No
CBK266317		C(=O)(C1C2C=CC(C1C(=O)O)C2)Nc1ccc(C(=O)NCC2OCCC2)cc1	0.949372	1.02137	1.05194	1.07042	1.03901	I	No
CBK266238		c1(nc(C(F)(F)F)cc(n1)c1occc1)SCC(=O)Nc1ccc(C(=O)N2CCCCC2)cc1	1.00586	1.27714	1.13088	1.23991	1.20739	I	No
CBK266325		c1(c(NC(=O)Cc2c3c(ccc2)cccc3)cccc1)C(=O)O	1.00243	1.01684	0.98952	0.993522	0.974675	I	No
CBK266246		c1(C(=O)c2ccccc2)c(NC(=O)CN2CCN(CC2)C)ccc(c1)Cl	0.918337	1.4043	0.92802	0.927851	0.925394	I	No
CBK266333		c12c(n(nc1NC1=C(C2c2sccc2)C(=O)CC(C1)(C)C)c1ccccc1)O	0.939722	1.40251	1.20431	1.26056	1.16085	I	No
CBK266254C		C(=O)(c1c(ccc(c1)Br)Cl)NC(=S)Nc1ccc(N2CCN(CC2)C)cc1	0.962315	1.52335	1.16393	1.30554	1.27995	I	No
CBK266341		S(=O)(=O)(N1CCN(S(=O)(=O)c2ccc(cc2)OCC)CC1)c1cc([N+](=O)[O-])ccc1	0.958764	1.45316	1.08774	1.16097	1.06776	I	No
CBK266261		S(=O)(=O)(Nc1ccc(c2nc(sc2)C)cc1)c1ccc(NC(=O)C)cc1	0.856834	1.47423	1.21441	1.13946	1.15537	I	No
CBK266349		o1c(nnc1SCC(=O)c1ccc(NC(=O)C)cc1)c1ccncc1	1.0529	1.36013	1.13731	1.21225	1.17454	I	No
CBK265740		C1(=C(C(=O)N(C1c1ccc(cc1)O)CCN(C)C)O)C(=O)c1c(ccc(c1)C)C	1.02217	1.50511	1.27867	1.25426	1.18001	I	No
CBK266357		S(=O)(=O)(N1CCOCC1)c1cc(c2nn(cc2/C=C(/c2[nH]c(=O)c3c(n2)cccc3)\C#N)c2ccccc2)ccc1	0.981333	1.35397	1.04184	1.27135	1.17728	I	No
CBK266397C		c1(c(c(nc(c1F)Oc1ccc(N)cc1)Oc1ccc(N)cc1)F)Oc1ccc(N)cc1	1.10223	1.64377	1.43563	1.38201	1.39904	I	No
CBK266301		c1(c(c2c(s1)CCCC2)C#N)NC(=O)c1oc2c(c1C)cc(c(c2)C)C	1.03445	1.38444	1.16943	1.17766	1.14031	I	No
CBK266405		n1cnn(c1)CCCCOc1ccc(C(c2ccccc2)(C)C)cc1	0.895306	1.09812	0.935363	0.745977	0.881588	I	No
CBK265717		c1(C(c2c[nH]c3c2cccc3)c2cc(c(OCC(=O)O)cc2)OC)c[nH]c2c1cccc2	0.977833	1.29975	1.15934	1.07843	1.13484	I	No
CBK266294		c1(nc2c([nH]1)cc(cn2)Br)/C(=C/c1ccc(N2CCOCC2)cc1)/C#N	0.894328	1	1.28142	1.19409	1.19097	I	No
CBK265725		S1C(=N/C(=C\c2c(OCC(=O)O)ccc(c2)Br)/C1=O)SCc1ccccc1	1.10449	1.24967	1.17219	1.12552	1.15811	I	No
CBK266041		[N+](=O)(c1cc(c(Sc2c(C(=O)NCC3OCCC3)cccc2)cc1)Cl)[O-]	0.88774	1.21701	1.14373	1.08546	1.09651	I	No
CBK265733		S(=O)(=O)(N1C(C(=O)O)CCC1)c1cc(C(=O)O)ccc1Cl	1.02917	1.43712	1.20248	1.13558	1.14442	I	No
CBK266049G		c1(c(cc(cc1Cl)C)Br)OCCN1CCCCCC1	0.917488	1.09391	1.1061	0.799824	0.954141	I	No
CBK266176		c12c(c(nc(n1)SCCCC(=O)NC1CCCCC1)N)c1c(s2)CCCC1	0.997159	1.28111	1.14465	1.26203	1.17864	I	No
CBK266057G		c1(c(cc(cc1C)Cl)C)OCCN1CCNCC1	0.844199	1.28962	1.14281	1.12479	1.19097	I	No
CBK266184		S(=O)(=O)(N1CCN(C(=O)c2sccc2)CC1)c1cc([N+](=O)[O-])ccc1	0.946567	1.13062	1.21441	1.10708	1.15811	I	No
CBK266128		S(=O)(=O)(c1ccc(NC(=O)C(Sc2nc3c([nH]2)cccc3)C)cc1)N	1.14201	1.15177	1.03542	1.06212	1.05818	I	No
CBK266192		c12c(c3c(s1)CC(CC3)C)c(ncn2)SCC(=O)N1CCOCC1	1.05104	1.28095	1.14557	1.22227	1.13347	I	No
CBK266136		S(=O)(=O)(c1cc(c(cc1Cl)Cl)Cl)NCC(=O)O	0.965609	1.39733	1.09692	1.25881	1.11431	I	No
CBK266200		n1c(c2c(c(=O)[nH]1)cccc2)c1cc([N+](=O)[O-])c(cc1)NCCCN(C)C	1.00452	1.59888	1.14557	1.24371	1.14305	I	No
CBK266033		C(=O)(O/N=C(/Cc1c2c(ccc1)cccc2)\N)C(Oc1cc(Cl)ccc1)C	0.902717	1.77368	1.13731	1.26425	1.12936	I	No
CBK266270		c1(ncn(n1)CCNS(=O)(=O)c1ccc(cc1)C)[N+](=O)[O-]	0.963293	1.44822	1.18871	1.12852	1.13347	I	No
CBK266017		n1(c(nnc1SCc1ccc(Br)cc1)c1ccncc1)c1ccc(cc1)OCC	1.0338	1.40235	1.12996	1.13695	1.154	I	No
CBK266278		S(=O)(=O)(N(CC(=O)NCC1OCCC1)c1ccc(cc1)I)c1ccccc1	1.00575	1.50511	1.26857	1.25598	1.2115	I	No
CBK266025		S(=O)(=O)(c1ccc(C(=O)Nc2cc(N3Cc4c(C3)cccc4)ccc2)cc1)N(C)C	0.988358	1.43104	1.34751	1.26453	1.19644	I	No
CBK266286		n1c(oc2c1cc(NC(=O)Cc1c3c(ccc1)cccc3)cc2)c1ccccc1	0.963345	1.50122	1.15107	1.19459	1.11294	I	No
CBK266366		S(=O)(=O)(NC(CSc1n(cnn1)C)(C)C)c1ccc(cc1)C	1.04294	1.41264	1.15934	1.12274	1.10609	I	No
CBK266414		C1(=C(C(=O)N(C1c1ccc(cc1)F)CCN1CCOCC1)O)C(=O)c1oc2c(c1)cccc2OC	0.932696	1.74038	1.43838	1.27179	1.33196	I	No
CBK266374		c1(c(c2c(s1)CCCC2)C#N)NC(=O)CSc1oc(nn1)c1ccncc1	0.9916	1.42537	1.27775	1.11133	1.15537	I	No
CBK266422		N1(C(=O)c2c(C1=O)ccc(c2)NC(=O)CCc1ccccc1)CCC(=O)O	0.951559	1.56678	1.24746	1.2407	1.27173	I	No
CBK266382		S(=O)(=O)(c1c(cc(cc1C)C)C)Nc1c(C(=O)NCc2occc2)cccc1	0.982465	1.26588	1.2089	1.09714	1.1937	I	No
CBK266310		o1c(nnc1SCc1cc(C(=O)O)ccc1)c1ccncc1	1.05588	1.54118	1.219	1.24243	1.24572	I	No
CBK266390		S1(=O)(=O)N(C(=O)c2c1cccc2)CC(=O)Nc1c(c2ccccc2)cccc1	1.02047	1.50762	1.32273	1.28235	1.26352	I	No
CBK266318		c1(nc(=O)cc([nH]1)CSc1sc(nn1)C)NC(=N)Nc1cc(Cl)ccc1	0.754621	1.36459	0.569112	0.548238	0.527036	K	No
CBK266239		S(=O)(=O)(N1CCN(CC1)CC(COc1cc2c(cc1)cccc2)O)c1ccc(cc1)C	0.977112	1.20623	1.07397	1.07274	1.05133	I	No
CBK266326		c1(c(cc(C#N)cc1OCC)I)OCC(=O)O	0.96862	1.47432	1.36679	1.33568	1.3306	I	No
CBK266247		C1(=C(C(=O)N(C1c1cc(OCc2ccccc2)ccc1)Cc1ccncc1)O)C(=O)c1sccc1	1.01975	1.3923	1.26306	1.24488	1.22108	I	No
CBK266334		c1(sc2c(c1Cl)cccc2)C(=O)Nc1c(c2c(s1)CCCC2)C(=O)NCc1cnccc1	0.958661	1.23224	1.10151	1.12476	1.0924	I	No
CBK266255		N1(C(=O)c2c3c(C1=O)cccc3ccc2)CCN1CCN(CC(COc2ccccc2)O)CC1	0.974153	1.22584	1.08407	1.05278	1.05681	I	No
CBK266342		c1(nc2c(nc1NCCNc1ccc([N+](=O)[O-])cc1)cccc2)N1CCOCC1	1.073	0.554656	1.08315	0.821254	1.03217	I	No
CBK266262		n1(c(nnc1SCC(=O)Nc1cc(c(cc1Cl)Cl)Cl)C(Oc1ccccc1)C)C	1.07848	1.59572	1.34476	1.41521	1.34428	I	No
CBK266350		S(=O)(=O)(NC(CSc1sc(nn1)N)(C)C)c1ccc(cc1)C	0.970962	1.33079	1.20615	1.23469	1.16496	I	No
CBK265741		C(=S)(NN1CCN(CC1)C)Nc1ccc(cc1)CCCC	0.970653	1.48963	1.19972	1.14373	1.16359	I	No
CBK266358		n1(c2nc3c(s2)cccc3)c(=O)c2c(nc1CCN1C(=O)c3c(C1=O)cccc3)cccc2	1.21522	1.29748	1.1933	1.30457	1.27036	I	No
CBK266398		[N+](=O)(c1cc(c2oc(C(=O)Nc3c(N4CCN(C(=O)c5ccc(cc5)Cl)CC4)cccc3)cc2)ccc1)[O-]	0.932825	1.46516	1.23093	1.13228	1.15674	I	No
CBK266302		n1(c(nnn1)CSc1nc(c(nn1)C)O)c1ccccc1	1.00781	1.49871	1.1832	1.28179	1.18686	I	No
CBK266406		c1([nH]cnn1)NC(=O)CCC1CCCC1	1.00341	1.69321	1.3062	1.2285	1.21287	I	No
CBK266137		c12c(oc3c1cc(OCC(=O)Nc1c4ncccc4ccc1)cc3)CCCC2	1.0128	1.45316	1.25113	1.25945	1.20876	I	No
CBK266503		[N+](=O)(c1c(cc(C(=O)Nc2ccc(N3CCN(CC3)CC)cc2)cc1)C)[O-]	1.15228	1.93155	1.46409	1.39013	1.3744	I	No
CBK266145		n1(c(nnc1CNC(=O)c1ccc(cc1)Cl)SCC(=O)c1ccc(cc1)Br)C	0.883597	1.4667	1.22451	1.19398	1.20739	I	No
CBK266511		C1(=C(C(=O)N(C1c1c(F)cccc1)CCN1CCOCC1)O)C(=O)c1sc(nc1C)c1ccccc1	1.03365	1.80553	1.40993	1.33066	1.33607	I	No
CBK266153		n1(c(nnc1SCC(=O)Nc1cc2c(OCO2)cc1)c1cnccc1)c1ccc(cc1)Br	0.937817	1.61768	1.21074	1.17897	1.17454	I	No
CBK266455		N1(C(=O)c2c(C1=O)ccc(C(=O)Nc1c(C(=O)O)ccc(c1)Cl)c2)Cc1cnccc1	0.899371	1.46645	1.14465	1.12346	1.14853	I	No
CBK266161		S(=O)(=O)(c1ccc(NC(=O)CN2CCC(Cc3ccccc3)CC2)cc1)N	0.986351	1.47318	1.27591	1.20265	1.24709	I	No
CBK266463		N1(C(=O)c2c(C1=O)ccc(c2)Oc1cc2C(=O)N(c3noc(c3)C)C(=O)c2cc1)c1noc(c1)C	0.857503	1.48534	1.17219	1.07587	1.14168	I	No
CBK266201		S(=O)(=O)(c1ccc(cc1)CCNC(=S)Nc1c(OC)cccc1)N	0.951353	1.26701	1.16393	1.08215	1.09788	I	No
CBK266471		C(=O)(Nc1ccc(N2CCN(CC2)CC)cc1)c1cc(OCc2ccccc2)ccc1	0.949938	1.60917	1.2906	1.27712	1.28131	I	No
CBK266208		S(=O)(=O)(NC(CC(=O)O)c1ccccc1)c1c(ccc(c1)CC)CC	1.01906	1.34927	1.24837	1.22002	1.20739	I	No
CBK266479		S(=O)(=O)(c1c(c(c(cc1)OC)C)C)NCCN1CCOCC1	0.994482	1.37958	1.13455	1.18191	1.10609	I	No
CBK266216		N1(C(=O)C2C(C1=O)CC=C(C2)Cl)C(Cc1[nH]c2c(c1)cccc2)C(=O)O	0.942346	1.08086	1.03633	1.07748	1.07324	I	No
CBK266423		c1(c(oc(n1)COc1ccc(cc1)C)NCCCN1CCOCC1)C#N	1.12207	1.2166	0.976669	1.00525	0.974675	I	No
CBK266224		N(C(=S)Nc1ccc(OCc2ccccc2)cc1)C(=O)c1cnccc1	0.978193	1.45543	1.15566	1.25005	1.0924	I	No
CBK266431		S(=O)(=O)(NC1CCCC1)c1ccc(OCC(=O)Nc2cc3c(OCCO3)cc2)cc1	1.01214	1.34838	1.07305	1.16979	1.09651	I	No
CBK266487		C(=O)(c1ccc(NCc2c(OCc3ccc(F)cc3)cccc2)cc1)O	1.01396	1.4034	1.342	1.31182	1.27858	I	No
CBK266439		S(=O)(=O)(c1cc(c(cc1Cl)C)OCC(=O)N)N1CCN(c2ccc(cc2)F)CC1	0.982774	1.52116	1.1933	1.25051	1.16359	I	No
CBK266495		S(=O)(=O)(c1cc(c(cc1Cl)C)OCC(=O)N)NCc1ccc(cc1)OC	1.09842	1.47116	1.23736	1.25592	1.19233	I	No
CBK266447		c1(c(oc(n1)COc1cc(Cl)ccc1)NCc1ccncc1)C#N	0.956525	1.67335	1.19972	1.24922	1.22519	I	No
CBK266659C		c1(nc(c2c(n1)cccc2)NCC1OCCC1)N1CCN(CC1)CCO	0.991317	1.89371	1.30896	1.24238	1.25941	I	No
CBK266519		S(=O)(=O)(c1c(c(c(cc1)OC)C)C)NCCCN1CCOCC1	1.10177	1.55301	1.17494	1.16583	1.17864	I	No
CBK266667C		c1(nc(c2c(n1)cccc2)NCCO)N1CCN(Cc2ccccc2)CC1	0.924719	1.84184	1.43471	1.26813	1.32238	I	No
CBK266527		n12c(nnc1SCC(=O)N1N=CCC1c1ccccc1)sc1c2cccc1	0.87073	1.58858	1.31171	1.17406	1.19918	I	No
CBK266579		N1(C(=O)CC(C1=O)NCCc1ccc(S(=O)(=O)N)cc1)Cc1sccc1	0.91144	1.88787	1.4494	1.38483	1.3525	I	No
CBK266533		o1c(nnc1c1ccccc1)c1ccc(C(=O)Nc2c(OC)cccc2)cc1	1.07251	1.44587	1.22084	1.13521	1.16222	I	No
CBK266587C		c1(c(nn(c1)c1ccccc1)c1oc2c(c1)cccc2)C(=O)Nc1ccc(C(=O)O)cc1	1.06365	1.6253	1.18045	1.08644	1.13621	I	No
CBK266541		C1(=C(C(=O)N(C1c1ccc(cc1)F)Cc1cnccc1)O)C(=O)c1c(n(nc1)c1ccccc1)C	1.04924	1.36021	1.09784	0.977641	1.08419	I	No
CBK266595		C1(=C(C(=O)N(C1c1ccc(cc1)Cl)CCN(C)C)O)C(=O)c1sc(nc1C)c1ccccc1	1.10346	1.67068	1.34843	1.15664	1.29363	I	No
CBK266549		c1(nc(=O)cc([nH]1)CSc1sc(nn1)C)Nc1nc(c2c(n1)cccc2)C	1.02817	1.31774	1.2089	1.12552	1.20055	I	No
CBK266603		n1(c(nnc1COc1ccc(cc1)C)SCC(=O)O)N	0.958481	1.59256	1.02991	1.01277	1.05818	I	No
CBK266556C		c1(c(oc(c1)C(C)(C)C)C(=O)O)CN1CCCCC1	0.977756	1.51638	1.2906	1.17898	1.23888	I	No
CBK266611		n1(c(nnc1COc1c2c(c(cc1)Cl)cccn2)SC)CC	0.859433	1.37561	1.1116	1.06572	1.04449	I	No
CBK266563		S(=O)(=O)(N1CCN(CC1)CC(COc1c(c2c(cc1)cccc2)Cl)O)c1c(cc(cc1)C)C	0.830046	1.26944	0.973916	1.0164	1.00753	I	No
CBK266619		c1(c(c(sn1)Cl)Cl)C(=O)Oc1c(cc(C=O)cc1)OC	0.890545	1.1871	1.11987	1.16125	1.14168	I	No
CBK266571		c12c(N(Cc3c(Cl)cccc3Cl)Cc3ccccc3)ncnc1[nH]cn2	0.951662	1.18273	1.02348	1.09205	0.991102	I	No
CBK266627		c1(c(c(=O)c2c(o1)c(CN1CCN(CC1)CC)c(cc2)O)Oc1c(Cl)cccc1)C(F)(F)F	1.07217	1.3825	1.08774	1.12405	1.01437	I	No
CBK266643		n1c(nc(nc1N1CCOCC1)SC(C(=O)Nc1ccccc1)C(=O)C)N1CCOCC1	0.929891	1.54109	1.04368	1.11776	1.03491	I	No
CBK266635		c1(nc(nc(n1)CN1Cc2c(CC1)cccc2)N)Nc1c(OC)cccc1	0.950607	1.59369	1.15016	1.11786	1.08966	I	No
CBK266651		n1c(nc(nc1N(C)C)OCCNC(=O)C)N1CCOCC1	0.966948	1.76315	1.22726	1.26335	1.23888	I	No
CBK266138		N(C(=O)C(Oc1ccc(Cl)cc1)(C)C)C(C(=O)O)C(C)C	0.944534	1.50252	1.05745	1.12038	1.02943	I	No
CBK266504		c1(nc(=O)cc([nH]1)CSc1ccc(Cl)cc1)NC(=N)Nc1c2c(ccc1)cccc2	0.988641	1.67481	1.23093	1.27778	1.22656	I	No
CBK266146		c12n(nc(n1)C(=O)Nc1ccc(S(=O)(=O)NCC)cc1)c(cc(n2)C)C(F)F	1.04088	1.8929	1.24654	1.30082	1.24709	I	No
CBK266512		C(=O)(N1CC(CC1)c1ccccc1)Nc1cc2sc(nc2cc1)C	0.988281	1.50527	1.06387	0.97858	1.1937	I	No
CBK266154		c1(C(=O)Nc2cnccc2)c(NC(=O)c2c(Cl)cccc2)ccc(c1)I	0.98545	1.02721	1.17953	1.00263	1.12389	I	No
CBK266456		S(=O)(=O)(c1cc(c(cc1Cl)C)OCC(=O)N)Nc1noc(c1)C	1.02971	1.76979	1.2805	1.19685	1.27173	I	No
CBK266162		n1(cnc2c1cccc2)CC(OC(=O)C)COc1ccc(F)cc1	1.03738	1.31507	1.19605	1.03348	1.13073	I	No
CBK266464		c1(nc(nc(n1)CSc1oc(nn1)c1ccncc1)N)Nc1ccc(cc1)C	0.976778	1.63218	1.17861	1.13206	1.1937	I	No
CBK266202		n1(c(nnc1SCC(=O)Nc1ccc(C(=O)N)cc1)c1ccncc1)c1ccc(cc1)Br	1.02758	1.32885	1.21992	1.10563	1.1718	I	No
CBK266472		c1(c(C(=O)Nc2cc(C(=O)O)ccc2)c(oc1C)C)C(=O)Nc1cc(C(=O)O)ccc1	1.08257	1.68778	1.22359	1.16891	1.21834	I	No
CBK266209		c1(nc2c([nH]1)cccc2)SCc1c(ccc(c1)C=O)OC	0.946592	1.3752	1.10426	1.03287	1.12526	I	No
CBK266480		N1(C(=O)CC(C1=O)Nc1ccc(Cc2nc3c([nH]2)cccc3)cc1)c1ccc(cc1)OC	0.968749	1.58016	1.2704	1.07145	1.24709	I	No
CBK266217		S(=O)(=O)(NC(CC(=O)O)c1ccccc1)c1ccc(cc1)C(C)C	1.02117	1.42845	1.17494	1.1805	1.14579	I	No
CBK266424		S(=O)(=O)(c1c(cc(cc1C)C)C)N1CCC(C(=O)Nc2ccc(C(=O)N)cc2)CC1	0.916844	1.6813	1.13822	1.06554	1.07871	I	No
CBK266225		c1(c(cc2c(c1)OCO2)C(=O)C)NC(=O)CSc1ncccc1	0.942115	1.38549	1.17769	1.1461	1.20329	I	No
CBK266432		c1(c2c(=O)oc3c(c2)cccc3)c(cn(n1)c1ccccc1)C(=O)Nc1ccc(C(=O)O)cc1	0.998188	1.48882	1.11987	1.1606	1.17728	I	No
CBK266488		N1C(=O)C(NC2C1CCCC2)CC(=O)Nc1ccc(cc1)OC	0.897004	1.12138	1.05836	1.02757	0.988364	I	No
CBK266440		c1(c(c(c(s1)C)C)C(=O)OCC)NC(=O)CSc1c2c(sc(c2C)C)ncn1	1.18373	1.0294	1.05286	1.06523	1.06913	I	No
CBK266496		S(=O)(=O)(c1cc(c(cc1Cl)C)OCC(=O)N)NCc1sccc1	1.01453	1.43072	1.12354	1.24748	1.13484	I	No
CBK266448		S(=O)(=O)(N1CCN(c2nc(c3c(n2)cccc3)NC(c2ccccc2)C)CC1)c1ccc(cc1)C	1.05557	1.29927	0.937199	0.923781	0.966461	I	No
CBK266660		n1(c(nnc1SCC(=O)N1CCN(CC1)c1ccccc1)CN1CCOCC1)c1ccccc1	1.01965	1.55576	1.18871	1.15809	1.14579	I	No
CBK266520		C1(=C(C(=O)N(C1c1sccc1)CCN1CCOCC1)O)C(=O)c1sc(nc1C)c1ccccc1	1.02336	1.60617	1.11711	1.25451	1.11157	I	No
CBK266668		S(=O)(=O)(N1CCCCCC1)c1cc(C(=O)NCCN2CCOCC2)ccc1	0.973124	1.73811	1.24654	1.19079	1.15811	I	No
CBK266528		c1(c(nc2n(c1=O)cccc2C)Oc1cc(ccc1)C)/C=C(/c1nc2c([nH]1)cccc2)\C#N	1.04217	1.47869	1.15107	1.16874	1.10335	I	No
CBK266580		n1c(n[nH]c1N)SCC(=O)NCc1cc2c(OCO2)cc1	1.00838	1.67117	1.13088	1.14234	1.15537	I	No
CBK266534		C(=O)(Nc1cc(ccc1)C)COc1c(CNc2ccc(Br)cc2)cccc1	1.01003	1.33857	1.07213	1.03846	1.06913	I	No
CBK266588		S(=O)(=O)(c1cc(c(cc1Cl)C)OCC(=O)N)NCc1ccccc1	1.03936	1.80569	1.35944	1.23482	1.28816	I	No
CBK266542		C(=O)(Nc1ccc(OCC(=O)O)cc1)C(Oc1c(cc(cc1)Cl)Cl)C	0.988358	1.68802	1.1731	1.23192	1.17317	I	No
CBK266596		c1(=O)[nH]c2c([nH]1)ccc(c2)NCc1cc(c(c(c1)OC)OCC(=O)NC(C)(C)C)Br	0.570241	1.57456	0.795839	0.797134	0.810404	M	No
CBK266550		S(=O)(=O)(N1CCOCC1)c1ccc(NC(=O)c2ccc(CN3Cc4c(CC3)cccc4)cc2)cc1	0.961775	1.07794	1.11528	0.966143	1.10746	I	No
CBK266604		C1(=C(C(=O)N(C1c1ncccc1)CCCN1CCOCC1)O)C(=O)c1ccccc1	0.933597	1.74127	1.31079	1.24462	1.24298	I	No
CBK266557		c1(nc2c([nH]1)cccc2)SCC(=O)Nc1cc(C(=O)OCC)c(cc1)Cl	0.997622	1.45041	1.16576	1.08605	1.16085	I	No
CBK266612		S(=O)(=O)(N(CC(=O)N1CCN(CC1)CC)Cc1ccc(F)cc1)c1ccccc1	0.96844	1.5885	1.20799	0.970213	1.12389	I	No
CBK266564		S(=O)(=O)(/N=C(/Nc1nc(cc(n1)C)C)\N1CCN(c2ccc(cc2)OC)CC1)c1ccc(cc1)C	0.998857	1.42788	1.27132	1.14795	1.20739	I	No
CBK266620		n1(c(nnc1SCC(=O)Nc1ccc([N+](=O)[O-])cc1)c1ccncc1)c1ccccc1	0.962779	1.49604	1.31538	1.21567	1.2909	I	No
CBK266572		n1c(n[nH]c1N)SCC(=O)NCc1occc1	0.939696	1.45373	1.09416	1.11971	1.1102	I	No
CBK266628C		c12c(nc(s2)C)c2c(n1CCN(CC)CC)cccc2	1.00174	1.72457	1.22634	1.16196	1.20465	I	No
CBK266644		S(=O)(=O)(c1cc2n(c(=O)n(c2cc1)C)C)N(Cc1ccccc1)C	0.956242	1.35664	1.04735	1.144	1.13484	I	No
CBK266636		S(=O)(=O)(N1CCC(C(=O)O)CC1)c1cc(C(=O)O)c(cc1)C	0.99582	1.33687	1.09416	1.11499	1.08556	I	No
CBK266652		c1(nnc(c2c1cccc2)c1ccc(cc1)C)N1CCN(C(=O)CSc2[nH]cnn2)CC1	1.07418	0.935147	0.893139	0.87214	0.914442	I	No
CBK266139		n1(c(nnc1COc1cc2c(OCO2)cc1)SCC(=O)OC)c1ccccc1	1.06533	1.17171	1.04184	1.08846	0.985626	I	No
CBK266147		C1(=C(C(=O)N(C1c1cnccc1)CCCN1CCOCC1)O)C(=O)c1oc2c(c1)cccc2	1.03807	1.27066	0.980341	1.00545	1.00068	I	No
CBK266513		N1(c2ncccc2)CCN(CC(COc2ccc(C(=O)c3ccccc3)cc2)O)CC1	0.982645	1.31839	1.0859	1.02598	1.03901	I	No
CBK266155		c1(nc2n(n1)cccn2)C(=O)Nc1ccc(S(=O)(=O)N2CCCCCC2)cc1	0.977344	1.54701	1.20064	1.21592	1.1937	I	No
CBK266457		n1c(noc1CN1CCN(c2ncccc2)CC1)c1ccc(cc1)C	0.956783	1.38493	1.0143	1.04863	1.0705	I	No
CBK266163		c1(c(cc2c(c1)OCO2)C(=O)C)NC(=O)CN1CCN(C(=O)OCC)CC1	0.998085	1.48858	1.20523	1.16745	1.19097	I	No
CBK266465		C1(=C(C(=O)N(C1c1cnccc1)CCN(CC)CC)O)C(=O)c1cc2c(OCO2)cc1	0.996206	1.52497	1.12996	1.13036	1.06913	I	No
CBK266978		S(=O)(=O)(c1ccc(NC(=S)Nc2ccc(S(=O)(=O)N)cc2)cc1)NCC	0.994662	0.918209	1.32548	0.922571	1.2553	I	No
CBK266473		n1c(nsc1c1ccccc1)NC(=O)CSc1c2c(csc2ncn1)c1ccc(cc1)Cl	0.966278	1.59256	1.23093	1.16778	1.20465	I	No
CBK266210		C1(CC(OCC1)C(C)C)(c1ccccc1)CCNCc1ccc(N(C)C)cc1	0.989207	1.35575	1.10885	0.901369	1.08145	I	No
CBK266481		N1(C(=NCC1)Nc1nc(cc(n1)C)C)C(=S)Nc1ccccc1	0.957117	1.38703	1.01247	0.994632	1.03765	I	No
CBK266218		s1c(nnc1SCC(=O)c1ccc(cc1)F)SCc1c2c(ccc1)cccc2	0.988718	1.11644	1.11803	0.921262	1.08008	I	No
CBK266425		n1c(noc1CN1CCN(C(c2ccccc2)c2ccccc2)CC1)c1ccc(cc1)C	0.964966	1.62027	1.23461	1.16233	1.24846	I	No
CBK266226		c12c(SC(C(=O)O)C)ccc(c2cccc1C(=O)O)Br	0.973818	1.29003	0.996864	0.962315	1.04449	I	No
CBK266433C		c1(c(OCc2ccc(Cl)cc2)ccc(c1)CNC(CO)(C)C)OC	0.920087	1.40089	1.096	1.09196	1.0924	I	No
CBK266489		S(=O)(=O)(c1cc(c(cc1OC)Cl)OC)N1CCN(S(=O)(=O)c2cc(c(cc2OC)Cl)OC)CCC1	0.993607	1.36775	1.33191	1.24832	1.29637	I	No
CBK266441		N1(C(=O)c2c(C1=O)ccc(C(=O)Nc1cc(C(=O)O)cc(C(=O)O)c1)c2)CCC	0.970396	1.28606	1.31355	1.17713	1.21834	I	No
CBK266497		[N+](=O)(c1c(NC(=O)NCCc2ccc(cc2)OC)cccc1)[O-]	0.968183	1.40251	1.29978	1.19311	1.2334	I	No
CBK266449		n1c(c(C(=O)OCC)cnc1SCc1cc([N+](=O)[O-])ccc1)N	0.950144	1.43606	1.05561	1.16809	1.12115	I	No
CBK266661		C(=O)(Nc1c(c2ccccc2)cccc1)C(Oc1ccc(cc1)OC)C	0.942243	0.939685	0.850914	0.953464	0.902122	I	No
CBK266521		S(=O)(=O)(NC(CC)C)c1ccc(OCC(=O)O)cc1	1.20357	1.11425	0.986767	0.987545	0.941821	I	No
CBK266669		C(=N\OC(=O)C(Oc1ccc(cc1)OC)C)(/c1ncccc1)\N	1.00403	1.52318	1.14649	1.19072	1.06229	I	No
CBK266529		C1(=C(C(=O)N(C1c1ccncc1)CCCN(C)C)O)C(=O)c1cc(c(cc1)OC)Cl	1.08545	1.3581	0.98952	1.03815	0.997947	I	No
CBK266581		c1(C(=O)NCCOc2c(Cc3ccccc3)cccc2)cc(Br)cnc1	1.02629	1.40462	1.04276	1.06598	1.02669	I	No
CBK266535		S(=O)(=O)(c1cc(c(cc1Cl)C)OCC(=O)N)Nc1cc(Br)ccc1	1.00483	1.48201	1.06479	1.08407	1.10609	I	No
CBK266589		S(=O)(=O)(c1cc(c(cc1Cl)C)OCC(=O)N)Nc1nocc1	0.996387	1.77846	1.09141	1.0946	1.13895	I	No
CBK266543		C1(=C(C(=O)N(C1c1cnccc1)Cc1cnccc1)O)C(=O)c1c(n(nc1)c1ccccc1)C	1.04749	1.36685	1.15566	1.15892	1.13484	I	No
CBK266597		N1C(=O)C(NC2C1CCCC2)CC(=O)Nc1cc(cc(c1)OC)OC	0.99106	1.50568	0.959229	0.966456	0.974675	I	No
CBK266551		S(=O)(=O)(c1cc(NC(=O)C23C(C(C(=O)C2)(CC3)C)(C)C)c(cc1)C)N(C)C	1.08414	1.29554	0.883959	0.937413	0.940452	I	No
CBK266605		n12c(nnc1c1cc(S(=O)(=O)NC(c3ccccc3)C)c(cc1)OC)c1c(c(n2)C)cccc1	1.03671	1.63996	1.22818	1.21571	1.1937	I	No
CBK266558		C1(Oc2c(OC1)cccc2)C(=O)Nc1ccc(C(=O)NCC2(c3ccccc3)CCCC2)cc1	0.979222	1.05598	1.06571	0.878814	1.0924	I	No
CBK266613		n1(c(nnc1SCC(=O)NCc1ccc(cc1)OC)c1ccncc1)C	0.949835	1.51022	1.19605	1.16488	1.19097	I	No
CBK266565		n1(c(nnc1CSCc1ccccc1)SCC(=O)c1ccc(cc1)Br)C	0.948754	1.40932	1.11252	1.14477	1.10609	I	No
CBK266621		c12n(c3c(c(=O)n1N)cccc3)c(nn2)SCC(=O)N(c1ccccc1)c1ccccc1	0.993041	1.66655	1.19146	1.30297	1.24298	I	No
CBK266573		S(=O)(=O)(c1ccc(NC(=O)c2ccc(NC(=O)C3Oc4c(OC3)cccc4)cc2)cc1)N	1.01069	1.35486	1.04276	1.14834	1.154	I	No
CBK266629C		C(=O)(c1cnccc1)Nc1cc(c(N2CCN(CC2)CC)cc1)Cl	0.9793	1.7715	1.17678	1.13492	1.18823	I	No
CBK266645		n1(c(=S)[nH]c2c(c1=O)cccc2)CC1CCC(C(=O)NCc2ncccc2)CC1	0.955599	1.52959	0.953721	1.16879	1.14853	I	No
CBK266637		n1(c(nnc1SCC(=O)NCc1occc1)c1ccccc1)c1ccc(cc1)Cl	0.992372	1.63113	1.25205	1.20228	1.19644	I	No
CBK266653		S(=O)(=O)(N1CCCCCC1)c1ccc(NC(=O)CS(=O)(=O)Cc2ccccc2)cc1	0.987611	1.42342	1.25388	1.19276	1.24709	I	No
CBK266140		C(=O)(Nc1ccc(N2CCN(CC2)C)cc1)c1cc(Br)ccc1	0.975079	1.42115	1.16576	1.18479	1.18001	I	No
CBK266506		c1(c(c2c(s1)CCCC2)C(=O)OCC)NC(=O)CSc1ccc(F)cc1	0.95879	0.99763	1.01063	0.932703	1.04997	I	No
CBK266148		c1(nc(C(F)(F)F)cc(n1)c1cc(c(cc1)OC)OC)SCC(=O)Nc1cnccc1	1.03002	1.14715	1.12904	1.16469	1.17864	I	No
CBK266514		S(=O)(=O)(NC(C(=O)NCc1occc1)C)c1ccc(cc1)C	1.0943	1.02097	0.859175	0.814836	0.826831	I	No
CBK266156		c1(c(c(cs1)c1ccc(cc1)c1ccccc1)C(=O)O)NC(=O)c1occc1	1.07814	0.951841	0.880288	0.85828	0.795346	I	No
CBK266458		N1(C(=NC2C1CCCC2)Nc1nc(cc(n1)C)C)C(=O)Nc1cc(c(cc1)Cl)Cl	0.975337	1.09383	0.905072	0.859632	0.892539	I	No
CBK266164		c1(cc(ccc1OCC(=O)Nc1ccc(CN2CCCCC2)cc1)Cl)Cl	1.04546	1.04285	1.04643	1.07897	0.984257	I	No
CBK266466		n1c([nH]c2c1cccc2)CSCc1c(c(cc(c1C)C)C)C	0.987586	1.30721	1.02899	1.01006	0.989733	I	No
CBK266203		O1c2c(OCC1CC(=O)NC(CCc1ccccc1)C)cccc2	1.03221	1.24165	0.995028	0.998388	1.0089	I	No
CBK266474		C1(=C(C(=O)N(C1c1cc([N+](=O)[O-])ccc1)CCN(C)C)O)C(=O)c1cc(c(cc1)OC)Cl	1.01628	1.58996	1.11252	1.04382	1.08419	I	No
CBK266211		c1(c(NC(=O)c2occc2)ccc(c1)I)C(=O)NCCN1CCOCC1	1.00264	1.31718	0.978505	0.940657	1.02533	I	No
CBK266482		n1(c(nnc1COc1ccc(cc1)C)SCC(=O)c1ccc(cc1)Br)N	0.99492	1.47521	0.977587	1.03658	1.02259	I	No
CBK266219		n1(c(nnc1SCC(=O)N1CCC(N2CCCCC2)(C(=O)N)CC1)c1ccccc1)C1CCCCC1	1.00797	1.2213	0.910579	0.940928	0.896646	I	No
CBK266426		C(c1cc(c(NC(=O)COc2c(cc(cc2)C)Br)nc1)Cl)(F)(F)F	0.951353	1.73276	1.14649	1.21609	1.17317	I	No
CBK266227		c12c(oc3c1cc(OCC(=O)Nc1ccncc1)cc3)CCCC2	1.00243	1.23646	0.979423	1.03137	1.03354	I	No
CBK266434		S(=O)(=O)(NC(C)(C)C)c1ccc(OCC(=O)NCc2ccncc2)cc1	0.972635	1.43769	1.05194	1.04158	1.07734	I	No
CBK266490		[nH]1c(nnc1S)C1C(C(=O)O)CCCC1	0.964194	1.19877	1.03633	1.06992	1.07461	I	No
CBK266442		c1(nn(nn1)C)NC(=O)COc1ccc(cc1)C1CCCCC1	0.958636	1.48283	1.27132	1.21426	1.24162	I	No
CBK266498		S(=O)(=O)(N1CCN(c2cc(c([N+](=O)[O-])cc2)NCCc2ccccc2)CC1)N(C)C	1.01535	1.182	1.0602	1.15405	1.19781	I	No
CBK266450		S(=O)(=O)(N1CCN(c2ccc(NC(=O)COc3cc4c(cc3)cccc4)cc2)CC1)C	0.968337	1.44968	1.26582	1.24938	1.2293	I	No
CBK266662		n1(c(nnc1SCC(=O)NC1C(C)CCCC1)CN1CCOCC1)C	1.01906	1.24464	1.21441	1.17014	1.17043	I	No
CBK266522		n1nc2c(n1C)ccc(C(=O)N(c1ccccc1)CCO)c2	0.954673	1.50746	1.25296	1.22587	1.25941	I	No
CBK266670		S(=O)(=O)(N(CC(=O)N1CCN(CC1)CC)Cc1ccccc1)c1c(cc(cc1C)C)C	0.980766	1.06822	1.10426	0.895918	1.04038	I	No
CBK266530		c1(c2nn(cc2/C=C/C(=O)NCc2ccccc2)c2ccccc2)c(=O)oc2c(c1)cccc2	1.00241	1.20485	1.16852	1.17787	1.14031	I	No
CBK266582		c1(c(c2c([nH]1)ccc(c2)OC)CCC(=O)O)C(=O)O	0.981281	0.924287	1.07764	1.11051	1.05407	I	No
CBK266536		C1(=C(C(=O)N(C1c1ncccc1)CCN(C)C)O)C(=O)c1oc(cc1)C	1.18826	1.30032	1.17219	1.17726	1.16359	I	No
CBK266590		c12c(csc2ncnc1N1CCN(CC1)CCC)C1Oc2c(OC1)cccc2	1.01561	1.46694	1.12445	1.068	1.07187	I	No
CBK266544		N1(C(=O)c2c(C1=O)ccc(C(=O)Nc1c(cc(c(c1)OC)OC)C(=O)O)c2)Cc1ccccc1	1.05864	1.64791	1.10151	1.22349	1.15537	I	No
CBK266598		N1(C(=O)C(CC1=O)N1CCC(N2CCCCC2)(C(=O)N)CC1)Cc1ccc(N2C(=O)CCC2)cc1	1.02045	1.52553	1.29519	1.27812	1.18823	I	No
CBK266552C		c1(OCc2ccc(Cl)cc2)c(CNC(CO)(C)C)cccc1OC	1.02011	1.70366	1.1061	1.17004	1.10746	I	No
CBK266606C		n1c(nc2c(c1NCCO)cccc2)Nc1ccc(cc1)O	0.972506	1.37804	1.03358	0.792894	1.03491	I	No
CBK266559		C12(c3c(C(C1(C)C)(CC2)C)nc1c(n3)cccc1)C(=O)NC1CC(NC(C1)(C)C)(C)C	0.993041	1.49725	1.3264	1.24017	1.37166	I	No
CBK266614		n12c(nnc1c1cc(S(=O)(=O)NCC(O)C)ccc1C)c1c(c(n2)C)cccc1	1.06172	1.80391	1.48979	1.39081	1.37577	I	No
CBK266566		C1(c2c(Oc3c1cccc3)cccc2)SCC(=O)Nc1cc(C(=O)O)ccc1	0.979248	1.43639	1.09967	1.1198	1.154	I	No
CBK266622		n1(c(nnc1SCC(=O)NC(c1ccccc1)c1ccccc1)c1ccncc1)C	0.977987	1.72206	1.25021	1.20418	1.2553	I	No
CBK235187		C1(=C(C(=O)N(C1c1ccncc1)CCCN1CCOCC1)O)C(=O)c1c(nc(s1)C)C	0.973072	1.59717	1.18045	1.22564	1.154	I	No
CBK266630		n1(c(=O)n(n(c1=O)Cc1ncccc1)Cc1ncccc1)c1ccccc1	0.986634	1.79962	1.14281	1.19543	1.21697	I	No
CBK266646		C1(=NC(=O)CC(N1c1ccc(c2nc3c(s2)cc(cc3)C)cc1)C(=O)O)Nc1nc(cc(n1)C)C	1.03988	1.59969	1.29611	1.23416	1.22656	I	No
CBK266638		c1(nc(nc(n1)NCCO)Nc1ccc(Cl)cc1)N1CCCCC1	0.973355	1.61095	1.2089	1.13103	1.1896	I	No
CBK266654		n1(c(nnc1SCC(=O)NCc1ccc(cc1)C)c1ccncc1)c1ccccc1	1.01932	1.5556	1.25388	1.18876	1.21834	I	No
CBK266141		C(=S)(N1CCN(Cc2cc3c(OCO3)cc2)CC1)Nc1ccc(Nc2ccccc2)cc1	0.967025	1.3795	1.23644	1.11189	1.24846	I	No
CBK266507		N1(C(=O)c2c(C1=O)cccc2)CCC(=O)/N=C(/Nc1nc(cc(n1)C)C)\Nc1cc(Cl)ccc1	0.970267	1.90529	1.3365	1.3931	1.34018	I	No
CBK266149		C(=S)(N1CCN(CC1)C/C=C/c1ccccc1)Nc1ccc(Nc2ccccc2)cc1	1.01679	1.12414	1.2704	0.968463	1.22793	I	No
CBK266515		N1(C(=O)N(C(C1=O)CC(=O)Nc1ccc(F)cc1)Cc1cc2c(OCO2)cc1)c1ccc(cc1)OC	0.970422	1.66087	1.15107	1.27761	1.19644	I	No
CBK266157		c1(c(NC(=O)c2c(cc(cc2)Cl)Cl)ccc(c1)I)C(=O)NCCN1CCOCC1	1.00236	1.32609	1.23644	1.14086	1.21424	I	No
CBK266459		S(=O)(=O)(N(c1cc(cc(c1)Cl)Cl)CC(=O)NCc1ncccc1)C	1.05758	1.43817	1.01889	1.07226	1.00342	I	No
CBK266165		C(C(=O)Nc1cc(cc(c1)C)C)(C(=O)Nc1cc(cc(c1)C)C)Cc1ccccc1	1.0609	1.12097	0.992274	1.05517	1.04175	I	No
CBK266467		c1(c(=O)n(c2c(c1)C(=O)CCC2)c1ccccc1)C(=O)Nc1ccc(S(=O)(=O)N)cc1	1.1503	1.43477	1.17769	1.22678	1.13758	I	No
CBK266204		[N+](=O)(c1ccc(OCC(=O)Nc2ccc(CN3CCCCC3)cc2)cc1)[O-]	1.18138	1.20493	1.21808	1.27159	1.15811	I	No
CBK266475		n1c(nc2c(c1NC(c1ccccc1)C)cccc2)N1CCNCC1	1.01525	1.69135	0.869273	0.958047	0.910335	I	No
CBK266212		C(=O)(c1c(NC(=O)c2c3c(ccc2)cccc3)ccc(c1)I)N1C(CCO)CCCC1	1.13262	1.29959	1.17219	1.32637	1.1499	I	No
CBK266483		C(=O)(Nc1cc(C(=O)O)cc(C(=O)O)c1)C(Oc1c(cc(cc1)Cl)C)C	1.02626	1.83284	1.32732	1.38606	1.33607	I	No
CBK266220		[N+](=O)(c1ccc(c2oc(C(=O)Nc3ccc(NC(=O)C)cc3)cc2)cc1)[O-]	0.997545	1.53121	1.05561	1.16072	1.06776	I	No
CBK266427		c12c(c(cn1c1ccc(cc1)Br)c1ccccc1)c(ncn2)NCc1ncccc1	1.04276	1.69532	1.23828	1.27811	1.25804	I	No
CBK266228		c12n(nc(n1)C(=O)NCc1c(F)cccc1)c(cc(n2)C)C(F)F	0.971966	1.49401	1.15016	1.16814	1.11567	I	No
CBK266435		C1(c2c(Oc3c1cccc3)ccc(c2)OC)C(C(=O)O)C(=O)O	0.938255	1.63875	1.09325	1.07781	1.09377	I	No
CBK266491		n1(C(=O)c2c(cc([N+](=O)[O-])cc2)N)nc(cc1C)C	1.02348	1.53502	1.01798	1.06935	1.07871	I	No
CBK266443		S(=O)(=O)(c1cc(c(cc1Cl)C)OCC(=O)N)Nc1c(C)cccc1	0.859073	1.51759	0.968408	0.981199	1.02396	I	No
CBK266499		C1(c2c(Oc3c1cccc3)cccc2)SCC(=O)Nc1c(C(=O)O)cccc1	0.984343	1.55811	1.39432	1.35589	1.2334	I	No
CBK266451		n1c([nH]nc1Nc1nc(cc(n1)C)C)c1c2c(ccc1)cccc2	0.993479	1.97151	1.398	1.42778	1.34018	I	No
CBK266663		S(=O)(=O)(N(CC(=O)O)C1CCCCC1)c1c(cc(cc1C)C)C	0.926211	1.43363	1.14557	1.09806	1.1321	I	No
CBK266523		S(=O)(=O)(c1cc(c(cc1Cl)C)OCC(=O)N)Nc1cnccc1	1.04	1.798	1.24837	1.25528	1.23614	I	No
CBK266671		N1(C(=O)CC(C1=O)SCCc1nc2c([nH]1)cccc2)c1cc(F)ccc1	0.946335	1.58445	1.16393	1.14483	1.15948	I	No
CBK234004		C1(=C(C(=O)N(C1c1oc(cc1)C)CCN(C)C)O)C(=O)c1sc(nc1C)c1ccccc1	1.06718	1.77903	1.3879	1.36795	1.3306	I	No
CBK266583		S(=O)(=O)(c1cc(c(cc1Cl)C)OCC(=O)N)Nc1ccc(Oc2ccccc2)cc1	0.998111	1.28962	1.21441	1.17641	1.24162	I	No
CBK266537		c12c(nc(nc1ccc(c2)C)NCCC(=O)O)c1ccccc1	0.973638	1.47415	1.27499	1.29382	1.28953	I	No
CBK266591		c1(nc(nc(n1)NCC)NCc1ccccc1)Oc1nnc(cc1)O	1.04209	1.33257	1.28876	1.2433	1.22656	I	No
CBK266545		S(=O)(=O)(N1CCN(S(=O)(=O)c2ccc(NC(=O)C)cc2)CC1)N(C)C	0.959382	1.62376	1.2034	1.19421	1.21697	I	No
CBK266599		C1(=C(C(=O)N(C1c1cc(Cl)ccc1)CCN1CCOCC1)O)C(=O)c1oc2c(c1)cccc2OC	1.00344	1.25153	0.992274	1.07439	1.01848	I	No
CBK266553		S(=O)(=O)(c1cc(c(cc1Cl)C)OCC(=O)N)N1CCN(c2ncccc2)CC1	1.16685	0.810748	0.833474	0.86356	0.803559	I	No
CBK266607		n1c(c(c(nc1SCC(=O)Nc1ccc(Oc2ccccc2)cc1)c1ccccc1)C#N)O	1.18146	1.0995	1.06479	1.05759	1.03217	I	No
CBK266560		S(=O)(=O)(c1cc(c(cc1Cl)C)OCC(=O)N)Nc1ccc(C#N)cc1	1.12199	1.09099	0.948214	0.968363	0.930869	I	No
CBK266615		n12c(nc(n2)c2ccc(cc2)OCC=C)s/c(=C/2\C(=O)N(c3c2cccc3)Cc2c(F)cccc2)/c1=O	1.07969	1.21466	1.03542	0.969245	0.98152	I	No
CBK266567		n1c(nc2c(c1NCCCNc1c([N+](=O)[O-])cc(C(F)(F)F)cc1)cccc2)N1CCOCC1	1.11782	1.08734	0.859175	0.890497	0.915811	I	No
CBK266623		n1(c(nnc1SCC(=O)Nc1cc(ccc1OC)OC)c1ccncc1)C	1.02616	1.48185	1.15566	1.20162	1.14853	I	No
CBK266574		S(=O)(=O)(N(CC(=O)NC1C2CC(C1)CC2)c1ccc(cc1)OC)c1ccc(cc1)C	1.07794	1.15623	1.03725	1.06605	1.03628	I	No
CBK266631		n1c([nH]nc1SCc1ccc(C(=O)O)cc1)c1c(OC)cccc1	0.995177	1.55114	1.04551	1.18446	1.06776	I	No
CBK266647		S(=O)(=O)(c1c2c3c(NC(=O)c3ccc2)cc1)N1CCN(CC1)C	1.10624	1.38598	0.872944	0.935079	0.87885	I	No
CBK266639		c1(c2c(oc(=O)c1)ccc(c2)OCC(=O)N(Cc1occc1)Cc1ccc(F)cc1)C	1.03494	1.14829	0.956475	0.851322	0.952772	I	No
CBK266655		N1(C(=O)c2c(C1=O)cccc2)Cc1nc([nH]n1)N	1.05269	1.18897	0.843571	0.90864	0.829569	I	No
CBK266142		C(=O)(N1CCN(C(=O)OCC)CC1)C1C(C(=O)O)CC=CC1	1.04204	1.40867	1.14832	1.12506	1.07461	I	No
CBK266508		C1(=C(C(=O)N(C1c1ncccc1)CCN1CCOCC1)O)C(=O)c1sccc1	0.993067	1.23103	0.882123	0.919412	0.892539	I	No
CBK266150		s1c(nnc1SCC(=O)N)SCc1c2c(ccc1)cccc2	1.0599	1.55382	1.08039	1.1225	1.09925	I	No
CBK266516		C1(=C(C(=O)N(C1c1ncccc1)CCCN(C)C)O)C(=O)c1c(n(nc1)c1ccccc1)C	1.00413	1.27909	0.924348	0.977655	0.945927	I	No
CBK266158		S(=O)(=O)(N1C(C(=O)O)CC(C1)O)c1ccc([N+](=O)[O-])cc1	1.00493	1.5073	1.16668	1.20424	1.15537	I	No
CBK266460		n12c(nnc1ccc1c2cccc1)SCC(=O)Nc1nc(sn1)c1ccc(cc1)Cl	0.995332	1.32034	0.954639	0.947644	0.944559	I	No
CBK266166		c1(c(c2c(s1)nc1c(c2)COC(C1)(C)C)NC(=O)c1ccccc1)C(=O)O	0.984215	1.40024	0.950968	0.89885	0.918549	I	No
CBK266468		c1(nc(nc(n1)CSc1n(ccn1)C)N)Nc1ccc(cc1)C	1.13035	1.20753	1.07122	1.06373	1.03765	I	No
CBK266205		n1(c(nnc1SCC(=O)Nc1c(c2ccccc2)cccc1)c1ccncc1)c1ccc(cc1)Cl	1.04407	1.56265	1.03725	0.98477	0.95551	I	No
CBK266476		C1(=C(C(=O)N(C1c1occc1)CCCN1CCOCC1)O)C(=O)c1sc(nc1C)c1ccccc1	1.10635	0.967077	0.987685	1.01373	0.974675	I	No
CBK266213C		C(=O)(Nc1c(OC)cccc1)CN(CC)CC	1.13118	1.14683	1.11252	1.02903	1.08693	I	No
CBK266484		n1c(nsc1c1ccc(cc1)Cl)NC(=O)CSc1c2c(sc3c2CCC3)ncn1	1.17505	0.77355	0.942706	0.865153	0.844627	I	No
CBK266221		c1(nc(nc(n1)CSc1oc(nn1)c1ccncc1)N)Nc1ccc(F)cc1	1.16458	0.769011	0.921594	1.09104	1.03217	I	No
CBK266428		S(=O)(=O)(c1c(cc(cc1)F)OC)NC1CC(NC(C1)(C)C)(C)C	1.11973	1.06603	0.95005	0.942991	0.915811	I	No
CBK266229		n1n(c(=O)c2c(c1c1cc(c(cc1)OC)CNC(=O)c1cc([N+](=O)[O-])ccc1OC)cccc2)C	1.1635	1.24238	0.932609	0.97868	0.922656	I	No
CBK266436		c1(nc(nc(n1)CSc1sc(nn1)C)N)Nc1ccccc1	1.0871	1.18038	1.11069	1.11049	1.04449	I	No
CBK266492		c12c(nc(n(c1=O)c1ccccc1)SCc1nc(no1)c1ccccc1)sc(c2C)C	1.10166	1.17033	0.959229	0.999968	0.940452	I	No
CBK266444		S(=O)(=O)(N(CC(=O)N1CCN(Cc2ccccc2)CC1)c1cc2c(OCCO2)cc1)c1ccccc1	1.13283	1.22365	1.09416	1.01844	1.03217	I	No
CBK266500		N1C(=O)c2c(C1=O)ccc(c2)Oc1cc(NC(=O)CSc2ccccc2)ccc1	1.13102	1.18346	1.00054	1.09623	1.01711	I	No
CBK266452		S(=O)(=O)(N1CC(OC(C1)C)C)c1cc(c(cc1Cl)C)OCC(=O)N	1.08777	1.15161	0.907825	0.955001	0.90486	I	No
CBK266664		c1(nc(nc(n1)NCCC)Nc1ccc(cc1)C)N1CCOCC1	1.10573	1.49271	0.800428	0.982508	0.928131	I	No
CBK266524		c1(c(=O)[nH]c(=O)[nH]c1)NC(=O)C(Oc1ccccc1)C	0.72302	1.297	0.589306	0.679353	0.67488	N	No
CBK266672		C(=O)(Nc1c(OC)cccc1)C(=O)NCCc1c[nH]c2c1cccc2	1.08236	1.01011	0.827048	0.787657	0.778919	I	No
CBK074596C		c1(c(cc(cc1OC)CNCc1cnccc1)Br)OCc1ccc(Cl)cc1	1.06612	0.85135	0.838063	0.708766	0.826831	I	No
CBK266584		C1(=C(C(=O)N(C1c1ncccc1)CCN(CC)CC)O)C(=O)c1oc(cc1)C	1.09003	0.927123	0.818787	0.853613	0.817248	I	No
CBK266538		S(=O)(=O)(c1cc(ccc1OC)C(C)C)NCCN1CCOCC1	1.11584	1.2457	0.824294	0.81209	0.848734	I	No
CBK266592		C1(=C(C(=O)N(C1c1c(OC)cccc1)CCCN1CCOCC1)O)C(=O)c1c(nc(s1)C)C	1.12891	1.16393	0.909661	0.906947	0.863792	I	No
CBK266546		S(=O)(=O)(NC(C(=O)Nc1cc(C(F)(F)F)ccc1Cl)C)c1ccc(cc1)C	1.09286	1.30389	0.958311	0.935506	0.939083	I	No
CBK266600		c12c(nc(n(c1=O)c1ccccc1)SCC(=O)Nc1ccc(S(=O)(=O)N)cc1)sc(c2C)C	1.08437	1.14269	0.960147	1.04549	0.978782	I	No
CBK266554		n1c(n[nH]c1N)SCC(=O)c1cc2c(OCCO2)cc1	1.07328	1.34595	0.886713	0.92314	0.913073	I	No
CBK266608		n1(c(nnc1COc1c2nc(ccc2ccc1)C)SC)CC=C	0.94214	0.986365	0.927102	0.819504	0.898015	I	No
CBK233899		C1(=C(C(=O)N(C1c1ccncc1)Cc1cnccc1)O)C(=O)c1c(n(nc1)c1ccccc1)C	1.14384	1.27512	1.09508	1.0854	1.0883	I	No
CBK266616		N1=C(SC(C1=O)CC(=O)Nc1ccc(Br)cc1)Nc1ccc(S(=O)(=O)N)cc1	1.17348	1.04852	1.00329	1.02111	1.02533	I	No
CBK266568		S(=O)(=O)(N1CCOCC1)c1ccc(NC(=O)CCSc2ccccc2)cc1	1.13814	0.59649	0.683636	0.750276	0.724127	K	No
CBK266624		c12c(OC(=C(C1c1c(nn(c1)CC(=O)N)c1ccccc1)C#N)N)[nH]nc2c1cc2c(cc1)cccc2	1.07035	0.871656	0.791444	0.895589	0.806921	I	No
CBK266575		n1(c(nnc1C)S)NCc1cc(c(c(c1)OC)OCC(=O)NC(C)(C)C)Br	1.11992	0.930723	0.861604	0.984559	0.913372	I	No
CBK266632		S(=O)(=O)(c1cc(c(cc1)F)C)NCC(=O)O	1.11723	1.11383	0.866738	0.882451	0.88446	I	No
CBK266648		C(=O)(Nc1c(OCC)cccc1)C(Oc1ccc(cc1)OC)C	0.396011	0.937727	0.0256684	0.0589722	0.0394261	N	No
CBK266640		n12c(nnc1c1cc(S(=O)(=O)N3CCCCC3)c(cc1)OC)c1c(c(n2)C)cccc1	1.09831	1.17307	0.807701	0.898648	0.843719	I	No
CBK266656		N1(N=C(CC1c1sccc1)c1cc(c(cc1)OC)OC)C(=O)CCC(=O)O	1.18253	0.947431	0.91893	0.994014	0.943599	I	No
CBK266143		n1c(c2c(c(=O)[nH]1)cccc2)c1cc([N+](=O)[O-])c(cc1)NCCN(C)C	1.11253	1.23196	1.04299	1.07605	1.01457	I	No
CBK266509		N1(C(=O)CN(c2nc(cc(n2)C)C)C#N)c2c(CCc3c1cccc3)cccc2	1.12243	1.08126	0.84877	0.917198	0.87526	I	No
CBK266151		n1(NC(=O)c2c([N+](=O)[O-])cccc2)c(ccc1C)C	1.03597	1.2042	0.902674	0.902842	0.942285	I	No
CBK266517		n1(c(nnc1C)SCC(=O)NC(C)(C)C)NCc1cc(Br)ccc1	1.00758	0.913003	0.730695	0.764728	0.747782	K	No
CBK266159		S(=O)(=O)(N(CC(=O)Nc1c(C(F)(F)F)cccc1)C)c1cc(c(cc1)OC)OC	1.06212	1.16834	0.971123	1.08759	1.00274	I	No
CBK266461		S(=O)(=O)(c1cc(c(cc1Cl)C)OCC(=O)N)NCCOC	0.99341	1.1286	0.847914	0.893235	0.872632	I	No
CBK266167		c1(/C(=C/c2n(c3ccc(S(=O)(=O)N)cc3)ccc2)/C#N)nc2c([nH]1)cccc2	1.0299	1.0178	0.878717	0.83011	0.916	I	No
CBK266469		[nH]1c(=O)c2c(nc1SCC(=O)NCCO)cccc2	0.962412	0.997384	0.869305	0.949342	0.892345	I	No
CBK266206C		c1(n(ccn1)C)CN1CCN(Cc2n(ccn2)C)CC1	0.986848	1.11349	0.759786	0.807393	0.770124	I	No
CBK266477		C1(=O)C(CC(=O)Nc2cc(ccc2OC)OC)NCCN1	0.959429	1.03291	0.785455	0.787168	0.738583	I	No
CBK266214		c1(c(nc([nH]c1=O)SCC(=O)Nc1ccc(Cl)cc1)O)NC(=O)C	1.0564	0.977977	0.811123	0.955502	0.881831	I	No
CBK266485		c1(nc(=O)cc([nH]1)CCC)N/C(=N\C(=O)c1ccccc1)/Nc1cc2c(OCCO2)cc1	0.994604	0.88077	0.741818	0.78829	0.753039	K	No
CBK266222		n1(c(nnc1SC/C=C/c1ccccc1)c1cnccc1)c1ccc(cc1)OCC	1.05615	0.991056	0.972834	0.949951	0.952798	I	No
CBK266429		n1(c(nnc1)S)NCc1cc(c(OCC(=O)NC(C)(C)C)cc1)OC	0.924552	0.815121	0.8	0.86667	0.822692	I	No
CBK266230		n1(c2c(cn1)c(ncn2)NCCN1CCOCC1)Cc1ccc(Cl)cc1	1.0486	0.986499	0.803422	0.83926	0.854233	I	No
CBK266437		c1(c(n(c(c1)C)CCOC)C)C(=O)CSc1nc2c(c(c1)C)cccc2	0.702914	1.11982	0.467166	0.573152	0.570365	N	No
CBK266493		C1(=C(C(=O)N(C1c1ncccc1)CCN1CCOCC1)O)C(=O)c1c(n(nc1)c1ccccc1)C	1.11827	0.949625	0.971979	1.09319	1.00142	I	No
CBK266445		C1(=C(C(=O)N(C1c1ncccc1)CCCN1CCOCC1)O)C(=O)c1ccc(cc1)Cl	1.11947	1.10986	0.894973	0.915634	0.916	I	No
CBK266501		S(=O)(=O)(c1cc2c(cc1)cccc2)NCc1ccc(cc1)C	1.01576	1.13121	0.790588	0.793522	0.801665	I	No
CBK266453		n1(c(nc2c(c1=O)cn[nH]2)SCC(=O)Nc1cc(c(cc1)F)Cl)c1ccccc1	0.976357	1.05215	0.707594	0.607151	0.692586	K	No
CBK266665C		n1c(nc2c(c1N)cccc2)Nc1c(OC)cccc1	0.904392	1.04877	0.969412	0.97001	0.958055	I	No
CBK266525		n1c(nsc1c1ccc(cc1)Cl)NC(=O)CSc1sc(nn1)C	0.915454	1.20893	0.831658	0.940925	0.90023	I	No
CBK266673		n1c(noc1COc1cc(c(cc1)Cl)C)c1ccc(NC(=O)c2cc3c(OCO3)cc2)cc1	0.957117	1.03772	0.825668	0.908947	0.858175	I	No
CBK266531		c1(C(=O)O)cc(C(=O)O)cc(NC(=O)CSc2ccc(Cl)cc2)c1	0.988414	1.12024	0.893262	0.972875	0.919943	I	No
CBK266585		C1(=C(C(=O)N(C1c1cnccc1)CCN(C)C)O)C(=O)c1cc(c(cc1)OCC)Cl	0.965196	1.34748	1.02759	1.10984	1.06319	I	No
CBK266539		n1(c2nc3c(s2)cccc3)c(c(c(n1)COc1ccc(cc1)OC)c1ccccc1)N	0.985133	1.28968	0.874439	0.931235	0.927828	I	No
CBK266593		n1(c(nc2c(c1=O)cn[nH]2)SCc1cc2c(OCCO2)cc1)c1ccccc1	0.918462	1.26555	0.952299	1.03567	0.952798	I	No
CBK266547		c12c(c(nc(n1)SCCCC(=O)Nc1ccc(cc1)OC)N)c(c(s2)C)C	1.05329	1.4295	1.0139	1.17155	1.09736	I	No
CBK266601		C1(=C(C(=O)N(C1c1sccc1)CCCN1CCOCC1)O)C(=O)c1sc(nc1C)c1ccccc1	0.913764	0.796304	0.765775	0.856232	0.795094	I	No
CBK266555		S(=O)(=O)(c1cc(ccc1OC)F)N1CCN(S(=O)(=O)c2cc(ccc2OC)F)CCC1	0.934869	1.23762	0.975401	1.01834	1.01851	I	No
CBK266609		s1c(nnc1N)SCc1ccc(C(=O)Nc2cc(cc(c2)C)C)cc1	0.85475	0.983208	0.736684	0.831605	0.796408	K	No
CBK266561		S(=O)(=O)(NC1CC(NC(C1)(C)C)(C)C)c1cc(c(cc1)F)OC	0.919606	1.15535	0.891551	0.95481	0.948856	I	No
CBK266617		[N+](=O)(c1ccc(/C(=C\c2c(cc(c(c2)OCC)OCC#C)Br)/C#N)cc1)[O-]	1.04191	0.960932	0.902674	0.952706	0.898916	I	No
CBK266569		c1(c(c2c(s1)CCCCC2)C(=O)OCC)NC(=O)CSc1nc([nH]n1)N	1.00989	0.993587	0.96	1.03859	0.973825	I	No
CBK266625		S(=O)(=O)(Nc1scnc1)c1ccc(NC(=O)c2oc(cc2)c2cc(C(F)(F)F)ccc2)cc1	0.890422	0.434731	0.990802	0.543278	0.973825	B	No
CBK266577K		C12(c3c(C(C1(C)C)(CC2)C)nc1c(n3)cc([N+](=O)[O-])cc1)C(=O)[O-]	0.955551	0.964982	0.877861	0.909515	0.923886	I	No
CBK266633		n1(c(nnc1SCc1c(C#N)cccc1)Cc1c2c(ccc1)cccc2)c1ccccc1	0.897183	0.573454	0.789733	0.706545	0.814807	I	No
CBK266649		c1(c(c2c(s1)CCCC2)C#N)NC(=O)CSc1sc(nn1)N	0.998109	1.06624	0.800856	1.01219	0.910744	I	No
CBK266641		N1(c2nnn[nH]2)C(=O)/C(=C/c2cc(c(OC(=O)c3sccc3)cc2)OC)/C(=N1)C	1.11788	1.09434	0.843636	0.89707	0.888402	I	No
CBK266657		S(=O)(=O)(c1cc(C(=O)O)ccc1)N(CCO)C	0.894275	1.03612	0.712727	0.729663	0.74384	K	No
CBK266144		n1c(nc(cc1O)CCC)SCC(=O)Nc1c(cc2c(c1)OCO2)C(=O)C	0.919531	1.20521	0.634866	0.699444	0.717556	K	No
CBK266510C		c1(oc(cc1CN)C(C)(C)C)C(=O)O	0.942575	1.4614	0.865882	0.923732	0.905487	I	No
CBK266152		n1(c2c(nc1)cc(c(c2)C)C)CC(OC(=O)C)COc1cc(Cl)ccc1	0.865538	1.61143	0.811123	0.81671	0.876574	I	No
CBK266518		S(=O)(=O)(c1c(c(c(cc1OC)C)Cl)C)NCc1cc2c(OCO2)cc1	0.959677	1.40444	0.997647	1.05245	1.01588	I	No
CBK266160		n1(nc(c(c1C)NC(=O)CSc1nc(C(F)(F)F)cc(n1)c1ccc(cc1)F)C)Cc1ccc(Cl)cc1	0.897208	1.48156	0.829091	0.868262	0.842405	I	No
CBK266462		c12C(c3c(Oc1ccc(c2)F)cccc3)SCC(=O)O	0.98036	1.25466	0.847059	0.947293	0.898916	I	No
CBK266168		c1(c(oc(n1)SCC(=O)c1ccc(NC(=O)C)cc1)c1ccccc1)c1ccccc1	0.875606	1.44722	0.964278	1.03455	0.997481	I	No
CBK266470		c1(c(oc(n1)COc1ccc(Br)cc1)NC1CC1)C#N	0.945632	1.29213	0.984813	1.06626	1.01719	I	No
CBK266207		n1c(c2c(c(n1)OC)cccc2)c1cc(c(N2CCOCC2)cc1)NC(=O)COc1cc(ccc1)C	0.818556	1.49599	1.15679	1.1514	1.16701	I	No
CBK266478		c12c(c(cn1c1ccc(cc1)F)c1ccccc1)c(ncn2)NCCc1ccc(S(=O)(=O)N)cc1	0.920451	0.842376	0.947166	0.744933	0.888402	I	No
CBK266215		s1c(nnc1SCC(=O)O)SCc1c2c(ccc1)cccc2	0.813957	1.51726	1.08321	1.13527	1.08028	I	No
CBK266486		n1(c(nc2c(c1=O)cn[nH]2)SCC(=O)Nc1nc(sn1)c1ccccc1)c1ccccc1	1.00838	1.10666	0.840214	0.974121	0.870003	I	No
CBK266223		c12c(nc(nc1C)SCCNC(=O)c1ccc(cc1)Cl)cc(c(c2)C)C	0.933054	1.40452	0.960856	1.06315	0.981711	I	No
CBK266430		c1(c(NC(=O)C(Oc2c(cc(cc2)Cl)C)C)cc(c(c1)OC)OC)C(=O)O	0.859697	1.25086	0.901818	0.917475	0.913372	I	No
CBK266231		c1(cn(c2c1cccc2)C)C(C(=O)O)CC(=O)O	0.988812	1.26901	1.04898	1.03788	1.08028	I	No
CBK266438		c1(NC(=O)CSc2ccc(Cl)cc2)ncc(cc1C)I	0.94337	1.16488	0.966845	0.984573	0.923886	I	No
CBK266494		c1(c([nH]c2c1cccc2)C)C(=O)CSc1nc2c([nH]1)cccc2	0.635647	1.38377	0.826524	0.956208	0.942285	M	No
CBK266446		C12=C(Nc3n(C1c1c(F)cccc1)ncn3)CC(CC2=O)(C)C	0.879583	0.927517	0.752941	0.797052	0.80955	I	No
CBK266502		c1(nc2c([nH]1)cccc2)SC(c1nc2c([nH]1)cccc2)C	0.896835	1.12531	0.88984	0.957177	0.942285	I	No
CBK266454		C1(=O)C(CC(=O)Nc2cc(Cl)ccc2)NCCN1	1.05332	0.893427	0.875294	0.904877	0.902858	I	No
CBK266666		S(=O)(=O)(N(CC(=O)N1CCN(CC1)CC)CCc1ccccc1)C	0.917617	1.04388	0.808556	0.841032	0.820064	I	No
CBK266526		n1(nc(nc1SC)c1ccc(cc1)OC)S(=O)(=O)CC	1.03172	1.20648	0.689626	0.760658	0.770124	K	No
CBK266674		n1(c(c(nn1)C(=O)O)c1sccc1)c1c(non1)N	0.99351	1.19939	0.812834	0.805732	0.881831	I	No
CBK266532		c1(c(nc(c(c1COC)Br)C)OCC(=O)O)C#N	0.9689	1.28462	0.752086	0.773976	0.802979	I	No
CBK266586		s1c(ccc1)COc1ccc(CNc2ccc(cc2)O)cc1	0.889875	1.56974	0.994225	0.995897	0.963312	I	No
CBK266540		N1(C(=O)c2c(C1=O)ccc(C(=O)Nc1c(C(=O)O)cc(cc1)O)c2)Cc1ccccc1	0.887339	1.59219	0.968556	0.992671	0.99091	I	No
CBK266594C		c1(OCc2c(F)cccc2)c(CNCCO)cccc1OC	1.04295	1.28858	0.847059	0.80223	0.851604	I	No
CBK266548		c1(nc(nc(n1)CN1C(C)CCCC1)N)Nc1c(OCC)cccc1	1.04929	1.55337	1.09348	1.09901	1.12233	I	No
CBK266602		n1(c(nc2c(c1=O)cc(cc2)I)SCC(=O)OCC)Cc1ccccc1	1.07154	1.33871	1.02588	1.05775	1.10525	I	No
CBK222526		N1(C(=O)c2c(C1=O)cccc2)CC(=O)NCC1Oc2c(OC1)cccc2	0.968303	1.82263	1.06439	1.07447	1.10919	I	No
CBK266610		S(=O)(=O)(c1cc(C(=O)O)c(cc1)C)NCCCO	0.897109	1.56746	1.11914	1.16982	1.14204	I	No
CBK266562		c1(N(C#N)CC(=O)c2ccc(cc2)Br)nc(cc(n1)C)C	0.913391	1.65488	1.25947	1.31403	1.25769	I	No
CBK266618		S(=O)(=O)(N1CCN(c2cc(c([N+](=O)[O-])cc2)Sc2n(cnn2)C)CC1)c1cc(c(cc1)Cl)Cl	0.983492	1.28858	0.992513	1.03211	1.03034	I	No
CBK266570		[n+]1(c(c(=O)n(c2c1cccc2)OCc1ncccc1)c1occc1)[O-]	0.917766	1.53624	1.02588	1.09879	1.07108	I	No
CBK266626		[N+](=O)(c1ccc(/C(=C\c2ccc(OCc3cc(C(=O)O)ccc3)cc2)/C#N)cc1)[O-]	0.896388	1.07729	1.13968	0.936094	1.03559	I	No
CBK266578		N1(C(=O)c2c(C1=O)ccc(c2)c1cc2C(=O)N(C(=O)c2cc1)Cc1occc1)Cc1occc1	0.933402	1.46857	0.993369	1.09086	1.00011	I	No
CBK266634		c1(nc2c(o1)ccc(c2)NC(=O)COc1c(cc(cc1C)C)Cl)c1cc(Br)cnc1	0.999874	1.22209	1.07209	1.10297	1.1105	I	No
CBK266650		N1(N=C(CC1c1cc2nccnc2cc1)c1ccccc1)C(=O)CCC(=O)O	0.860964	1.16834	0.881283	0.87726	0.913372	I	No
CBK266642		N1(N=C(CC1c1occc1)c1c(OC)cccc1)C(=O)CCCC(=O)O	0.917915	1.21019	0.893262	0.948359	0.939656	I	No
CBK266658		S(=O)(=O)(N1CCOCC1)c1ccc(NC(=O)CS(=O)(=O)Cc2ccccc2)cc1	0.887911	1.21348	0.956578	1.03972	0.99091	I	No
CBK266770		N1(C(=O)c2c(C1=O)ccc(C(=O)Nc1cc([N+](=O)[O-])ccc1O)c2)Cc1cnccc1	0.92669	0.908784	0.835936	0.900697	0.835834	I	No
CBK266850		S(=O)(=O)(c1ccc(NC(=O)Nc2c(ccc(c2)C)OC)cc1)NCC	1.06185	1.07248	0.799144	0.946933	0.921257	I	No
CBK266778		n1c(/C(=C/c2ccc(OCC(=O)c3ccc(cc3)C)cc2)/C#N)scc1c1cc2c(OCO2)cc1	1.01181	1.24006	0.867594	0.800402	0.951484	I	No
CBK266858		c1(nc(n(n1)C)Sc1oc(nn1)c1c(OC)cccc1)[N+](=O)[O-]	0.850598	0.752932	0.445775	0.416862	0.477056	J	No
CBK266786		S(=O)(=O)(c1cc(c(cc1Cl)C)OCC(=O)NC1CCCCC1)Nc1cc2c(OCCO2)cc1	0.955352	1.46874	0.755508	0.804057	0.797722	I	No
CBK266979		c1(n(c2c(n1)cccc2)Cc1ccc(c2nnn[nH]2)cc1)c1ncsc1	0.966265	1.55329	1.09091	1.19262	1.15519	I	No
CBK266794		c1(c(NC(=O)C(c2ccccc2)CC)cc(c(c1)OC)OC)C(=O)O	1.05782	1.66113	0.87615	1.0165	0.943599	I	No
CBK266954		c1(c(c2c(s1)CCCCC2)C(=O)OCC)NC(=S)NCc1ncccc1	1.05842	1.3852	1.0815	1.16502	1.05925	I	No
CBK278241C		C(=O)(c1ncccc1)NCCN1CCNCC1	1.07515	1.63868	0.890695	0.933547	0.909429	I	No
CBK266946		S(=O)(=O)(N(CC(=O)N1CCOCC1)C)c1cc2c(cc1)cccc2	0.985207	1.49574	1.04043	0.982081	1.04479	I	No
CBK266682		c1(nc(nc(n1)CSc1sc(nn1)N)N)Nc1ccc(cc1)OC	0.906257	1.76432	1.03358	1.03312	1.08948	I	No
CBK266922		C(c1cc(NC(=O)NNC(=O)C(Oc2cc3c(OCO3)cc2)C)ccc1)(F)(F)F	0.877048	1.51709	1.12599	1.20493	1.17358	I	No
CBK266690		C1(C(=O)Oc2c(C1C(C(=O)OC)(C)C)cc(cc2)Br)C(=O)c1ccccc1	1.01807	1.51675	1.07037	1.10061	1.15124	I	No
CBK266914		n1n(cc(c1)Br)CCNC(=S)NCc1occc1	0.954581	1.51084	1.17733	1.1639	1.20381	I	No
CBK266698C		c1(=N)n(c2c(n1CCN1CCCCC1)cccc2)CC(COc1c(C)cccc1)O	0.980658	1.40469	0.865027	0.718838	0.888402	I	No
CBK267170		c1(c2nc(sc2)Nc2c(cc(cc2)OC)OC)c(nc(s1)C)C	0.465118	0.978652	0.151444	0.155183	0.160333	N	No
CBK266834		c1(c(cn(n1)Cc1c(Cl)cccc1F)Br)NC(=O)Nc1c(cc(cc1)OC)OC	0.837796	1.47549	1.03872	1.09479	1.07239	I	No
CBK266066		N(C(=S)Nc1ccc(N2CCN(Cc3c(Cl)cccc3)CC2)cc1)C(=O)c1occc1	1.00927	1.25778	0.954866	0.867044	0.984339	I	No
CBK266842		C(=O)(c1cnccc1)NNC(=S)NCC1OCCC1	0.975289	1.43583	1.0293	1.01741	1.06713	I	No
CBK266058		[nH]1c(=O)[nH]nc1CSCC(=O)Nc1cc(OC)ccc1	0.958385	1.17433	1.0062	1.0316	1.08028	I	No
CBK266802		N1(C(=O)c2c(C1=O)ccc(C(=O)Nc1c(cc(c(c1)OC)OC)C(=O)O)c2)Cc1cnccc1	0.880851	1.29778	0.947166	1.06594	1.00799	I	No
CBK266890		[N+](=O)(c1ccc(NC(=O)NNC(=O)c2c3c(nc(c2)C)ccc(c3)C)cc1)[O-]	0.988389	1.08244	1.10374	1.13545	1.1657	I	No
CBK266810		S(=O)(=O)(c1c(N2CCN(c3ncccc3)CC2)ccc(c1)C(=O)Nc1ccccc1)N1CCOCC1	0.917045	1.25458	0.976257	0.920894	0.934399	I	No
CBK266882		c1(C(=O)NNC(=O)Nc2cc([N+](=O)[O-])ccc2)cc2c(cc1O)cccc2	1.00666	1.28234	0.910374	1.03589	0.961998	I	No
CBK266818		c1(C(=O)NNC(=S)NCCc2ccccc2)oc(cc1)Br	0.962959	1.22175	0.801711	0.902219	0.860804	I	No
CBK266738		c1(=O)n(cnc2c1cccc2)CCC(=O)Nc1cc(c(cc1)Cl)Cl	0.896139	1.43009	0.87615	0.945923	0.935714	I	No
CBK266826		C(=S)(N1CCN(CC1)C)c1ccc(OCC(=O)Nc2cc(C(F)(F)F)ccc2)cc1	0.922042	1.08582	0.82139	0.8854	0.864746	I	No
CBK266746		S(=O)(=O)(N(CC(=O)Nc1cc(Cl)ccc1)C)c1cc2c(cc1)cccc2	1.05242	1.49599	1.06781	1.14938	1.11707	I	No
CBK266866		S(=O)(=O)(c1ccc(NC(=S)NNC(=O)c2cc([N+](=O)[O-])c(cc2)C)cc1)N	0.955576	1.69319	1.02246	1.09734	1.04216	I	No
CBK266754		c1(nc2c(s1)cccc2)/C(=C\c1oc(c2cc(C(=O)O)cc(C(=O)O)c2)cc1)/C#N	1.03229	2.27728	0.680214	0.734121	0.732012	K	No
CBK266874		S(=O)(=O)(N(CC(=O)Nc1c(OCC)cccc1)C)c1cc2c(cc1)cccc2	1.00842	1.51422	1.00364	1.06027	1.0829	I	No
CBK266762		c1(c(c2c(s1)CCCC2)C#N)NC(=O)c1cc(S(=O)(=O)Nc2ccc(C(=O)O)cc2)ccc1	1.05891	1.73513	1.1585	1.14366	1.18147	I	No
CBK266898		S(=O)(=O)(N1CCN(C(=S)Nc2ccc(S(=O)(=O)N)cc2)CC1)c1ccc(cc1)OC	0.925895	1.56265	1.15594	1.16442	1.19593	I	No
CBK266706		c1(c(n(c2c1nc1c(n2)cccc1)CCN)N)C#N	0.873642	1.95494	0.971123	1.04793	1.12233	I	No
CBK266906		S(=O)(=O)(c1cc2[nH]c(=O)[nH]c2cc1)NCCC(=O)O	0.909985	1.53008	1.04214	1.05519	1.08685	I	No
CBK266714		c1(nc(nc(n1)CSCCO)N)Nc1ccc(cc1)OC	0.882566	1.62029	1.07465	1.05804	1.09079	I	No
CBK267074		c1(c(c2c(s1)CCC2)C(=O)OC)NC(=S)NNC(=O)c1c(cn(n1)C)I	0.976532	1.48021	1.10717	1.17	1.14204	I	No
CBK266722		c1(c(c2c(s1)CCCC2)C(=O)OC)NC(=O)COc1c(C(C)C)cccc1	0.935217	1.68526	1.20642	1.19374	1.22352	I	No
CBK267082		c1(c(cn(n1)Cc1cc(c(cc1)Cl)Cl)Br)NC(=S)Nc1ccc(S(=O)(=O)N)cc1	0.943619	0.808708	1.16449	0.775471	1.21038	I	No
CBK266730		c1(nc(nc(n1)CSc1n(cnn1)C)N)Nc1ccc(cc1)OC	0.889278	1.58409	1.18246	1.24278	1.24324	I	No
CBK266771		S(=O)(=O)(c1cc(C(=O)Nc2ccccc2)ccc1OC)Nc1cnccc1	0.943619	1.14817	0.970267	1.01901	1.01325	I	No
CBK266851		c1(c(c(c(c(c1Cl)Cl)Cl)Cl)Cl)NCCNC(=O)CN1CCOCC1	0.847118	1.30791	0.989091	0.977513	1.02245	I	No
CBK266779		N1C(=O)c2c(C1=O)ccc(c2)Oc1ccc(NC(=O)CSCc2c(cc(cc2)Cl)Cl)cc1	0.921743	1.31972	1.22096	1.13883	1.17621	I	No
CBK266859		C(=S)(NNC(=O)COc1c(cc(cc1)F)F)NC1CCCCC1	0.821912	1.16733	0.983957	1.04055	1.04216	I	No
CBK266787		c1(nc2c(o1)cccc2)c1cc(NC(=O)C(Oc2c(cc(cc2)Cl)Cl)C)c(cc1)OC	0.763842	0.865412	0.783743	0.63492	0.737269	I	No
CBK266980		n1n(c2cc([N+](=O)[O-])ccc2n1)OCC(=O)Nc1ccc(C(=O)C)cc1	1.00524	1.1999	0.92492	0.904185	0.952798	I	No
CBK266795		n12c(sc(n1)c1ccc(NC(=S)NC(=O)c3oc4c(c3)cccc4)cc1)nnc2C	1.00238	1.38545	0.78631	0.842112	0.791151	I	No
CBK266955		C(CC(=O)Nc1ccc(cc1)OC)(N1CCOCC1)C(=O)O	1.00721	1.29626	0.916364	0.938572	0.913372	I	No
CBK266675		S(=O)(=O)(N1CCN(CC1)CC)c1cc([N+](=O)[O-])ccc1	0.837896	1.43718	0.909519	0.970342	0.933085	I	No
CBK266947		c12c(c(ccc1N1CCOCC1)NC(=S)NCCCOC)non2	0.887637	1.58847	0.901818	0.912339	0.948856	I	No
CBK266683		N1(c2c(cc(NC(=O)c3ccc(OCc4ccccc4)cc3)cc2)Cl)CCN(CC1)CC	0.780249	1.82398	0.833369	0.983978	1.00537	I	No
CBK266923		c1(c(cc(cc1)OC)OC)C(=O)CCC(=O)Nc1cnccc1	1.05011	1.33626	0.899251	0.889359	0.951484	I	No
CBK266691		S(=O)(=O)(c1ccc(S(=O)(=O)N)cc1)NCCc1c[nH]c2c1cccc2	0.82221	1.76584	0.983957	1.0418	1.03954	I	No
CBK266915		S(=O)(=O)(N(c1c2c(c(OC(=O)c3ccncc3)cc1)cccc2)C(=O)c1ccncc1)c1c2ncccc2ccc1	0.795288	0.996878	0.918075	0.613048	0.838462	I	No
CBK266699		S(=O)(=O)(Nc1sc(NC(=O)Nn2cnnc2)c(n1)C)c1ccccc1	0.854277	1.67783	1.06267	1.12425	1.12364	I	No
CBK267171		S(=O)(=O)(c1cc(C(=O)O)ccc1C)NCCCO	0.968975	1.29457	0.752941	0.770072	0.792465	I	No
CBK266835		S(=O)(=O)(c1cc(ccc1OC)OC)N1CCC(C(=O)O)CC1	0.835459	1.74584	0.982246	1.0457	1.13022	I	No
CBK266067G		N1(CCCSc2ccccc2)CCNCC1	1.00102	1.32082	0.939465	0.914014	0.983025	I	No
CBK266843		c12-c(nc(n1)SCCOc1cc(ccc1)C)n(cnc2N)Cc1ccccc1	0.84063	1.5667	1.04642	0.939485	1.03034	I	No
CBK266059		c1(c(n(nc1C)C)C)NC(=O)c1ccc(S(=O)(=O)N(C)C)cc1	0.937752	1.23585	0.960856	0.958437	1.04479	I	No
CBK266803		n12c(sc(n1)c1ccc(NC(=S)NC(=O)c3oc(c4c([N+](=O)[O-])cccc4)cc3)cc1)nnc2C	0.864271	1.75234	1.11487	1.12219	1.1841	I	No
CBK266891		C(=S)(N1CCN(CC1)C/C=C/c1ccccc1)Nc1cc(c(cc1)OC)OC	0.887215	1.43768	1.09348	1.02573	1.10787	I	No
CBK266811		S(=O)(=O)(N1CCC(C(=O)NNC(=S)Nc2c3c(ccc2)cccc3)CC1)C	0.842221	1.2885	1.0507	0.76938	1.00537	I	No
CBK266883		S(=O)(=O)(N(CC(=O)Nc1c(F)cccc1F)c1ccc(cc1)OC)c1ccccc1	0.951971	1.27888	1.12171	1.13649	1.17096	I	No
CBK266819		C(=O)(CC(C(=O)O)NCCC)Nc1ccccc1	0.952767	1.34681	1.10973	1.08699	1.13942	I	No
CBK266739		c12c(nc(nc1sc(c2C)C)C)N1CCN(Cc2cc3c(OCO3)cc2)CC1	1.00224	1.05291	0.916364	0.922292	0.946227	I	No
CBK266827		S(=O)(=O)(N(c1c(C(=O)N2CCN(CC2)CC)cccc1)Cc1ccccc1)c1ccc(cc1)C	0.915902	1.24783	1.01561	1.02995	1.04611	I	No
CBK266747		c1(nc(nc(n1)CSc1nc2c(s1)cccc2)N)Nc1c(OC)cccc1	0.956918	1.59522	0.93262	1.05769	0.972511	I	No
CBK266867		c1(n(c(nn1)SCC(=O)Nc1cc(ccc1C)Cl)CC=C)c1c(O)cccc1	0.944862	1.39676	0.998503	1.0391	1.01719	I	No
CBK266755		S(=O)(=O)(N(CC(=O)Nc1ccc(NC(=O)C)cc1)C1CCCCC1)C	0.93293	1.48308	0.861604	1.00754	0.927828	I	No
CBK266875		c12c(n(c(=O)n(c1=O)C)C)n(cn2)CC(=O)Nc1ccc(N2CCN(Cc3ccccc3)CC2)cc1	0.997015	1.31862	0.94631	1.00607	0.994853	I	No
CBK266763		C(=O)(Nc1c(ccc(c1)C)O)c1c(c2c(C(=O)O)cccc2)cccc1	0.829096	1.82592	0.965989	1.07677	1.01982	I	No
CBK266899		C(C(=O)Nc1cc(ccc1)C)(C(=O)Nc1cc(ccc1)C)Cc1ccccc1	0.919108	1.72703	1.05925	1.06543	1.08685	I	No
CBK266707		c1(nc(cc(n1)C)C)SCC(=O)Oc1ccc(NC(=O)C)cc1	0.865563	1.83824	1.1123	1.27835	1.18016	I	No
CBK266907		S(=O)(=O)(N1CCC(C(=O)NNC(=O)NC23CC4CC(C3)CC(C2)C4)CC1)c1ccc(cc1)Br	0.94521	1.68475	0.954011	1.02634	1.03034	I	No
CBK266715		n12c(nnc1c1cc(S(=O)(=O)NC(c3ccccc3)C)c(cc1)C)c1c(c(n2)C)cccc1	0.944887	1.6942	1.12086	1.16469	1.17227	I	No
CBK267075		S(=O)(=O)(N1CCN(S(=O)(=O)c2ccc(cc2)Cl)CC1)N1CCCCC1	0.960647	1.63117	1.06866	1.05953	1.0921	I	No
CBK266723C		S(=O)(=O)(N1CCN(CC1)C/C=C/c1ccccc1)c1ccc(S(=O)(=O)N)cc1	0.958261	1.57953	1.14225	1.13013	1.15256	I	No
CBK267083		n1(nccc1)c1ccc(CNC(=S)NCC2OCCC2)cc1	0.966762	1.64484	0.98738	0.951515	1.02508	I	No
CBK266731		N1(C(=O)CC(C1=O)SCc1nc2c([nH]1)cccc2)c1cc(Cl)ccc1	0.944688	1.80162	1.24578	1.18506	1.24849	I	No
CBK266772		c1(nn(nn1)CCC)NC(=O)C(Oc1c(cc(cc1)Cl)Cl)C	0.985853	1.26918	1.14995	1.0332	1.11313	I	No
CBK266852		C(=O)(NNC(=O)Nc1c(c(Cl)ccc1)Cl)C(Oc1cc2c(OCO2)cc1)C	0.865414	1.75108	1.10545	1.10506	1.13547	I	No
CBK266780		C(=O)(Nc1ccc(N2CCN(CC2)C)cc1)C(Oc1c(cc(cc1)Cl)Cl)C	0.941034	1.62104	1.1893	1.21263	1.21827	I	No
CBK266860		S(=O)(=O)(N1CCN(C(=O)Nc2c(C(=O)OC)cccc2)CC1)c1ccc(cc1)Cl	0.879931	1.65058	1.17733	1.23939	1.2117	I	No
CBK266788		C(=O)(c1sccc1)Nc1cc(NC(=O)CSc2ccccc2)ccc1	0.96711	1.29111	1.04299	0.984725	1.05005	I	No
CBK266981		S(=O)(=O)(c1cc(c(cc1)Cl)Cl)NCC(=O)O	0.861536	1.54071	1.1277	1.1275	1.1841	I	No
CBK266796		S(=O)(=O)(N1CCC(CC1)C)c1cc(C(=O)NNC(=O)c2occc2)ccc1	0.921942	1.38182	1.18246	1.17316	1.20907	I	No
CBK266956		C(=O)(Nc1cc(F)ccc1)C(CC(=O)O)NCc1ccccc1	0.92316	1.39482	0.948021	1.04544	1.04348	I	No
CBK266676		S(=O)(=O)(c1cc([N+](=O)[O-])ccc1)NCCCn1cncc1	0.91083	0.987934	0.880428	0.755619	0.852919	I	No
CBK266948		c1(c(c2c(c(c(cc2)O)O)O)n[nH]c1)c1cn(nc1)c1ccccc1	1.04208	1.09653	0.892406	0.963268	0.916	I	No
CBK266684		c1(n(c2c(n1)cccc2)CC(=O)Nc1c(cccc1C)C)SCC(=O)N	1.05891	1.21239	0.830802	0.88749	0.887088	I	No
CBK266924		C(C(=O)Nc1c(C)cccc1)C(C(=O)O)N(C)C	1.0311	1.59961	0.914652	0.970204	0.918629	I	No
CBK266692		n1c(noc1COc1ccc(Br)cc1)c1ccc(NC(=O)c2cc3c(OCO3)cc2)cc1	0.97156	1.46055	0.853048	0.941617	0.944913	I	No
CBK266916		C(C(=O)Nc1cc(Cl)ccc1)C(C(=O)O)NC1CCCCC1	0.985331	1.4117	0.844492	0.954145	0.955427	I	No
CBK266700		c1(c(=O)oc2c(c1)cccc2)c1ccc(C(=O)Nc2cc(c(N3CCN(CC3)CC)cc2)Cl)cc1	0.846198	2.06599	0.951444	1.13427	1.10656	I	No
CBK267172		S(=O)(=O)(c1cc(c(OCC(=O)OC)cc1)C)NCc1cc2c(OCO2)cc1	0.902727	1.82212	0.997647	1.14515	1.07502	I	No
CBK266836		S(=O)(=O)(N(CC(=O)Nc1c(SC)cccc1)c1ccc(cc1)F)c1cc2c(OCCO2)cc1	1.00741	1.91427	1.35701	1.44624	1.39963	I	No
CBK266068		C(=O)(Nc1c(Cl)cccc1Cl)c1c(NC(=O)C(c2ccccc2)CC)cccc1	0.983666	1.15653	1.05155	0.872304	1.11313	I	No
CBK266844		S(=O)(=O)(c1c(cc(cc1C)C)C)N1CCC(C(=O)NNC(=S)NC2CCCC2)CC1	0.984486	1.61556	1.06524	1.02682	1.08816	I	No
CBK266060		c1(n(c2c(n1)cccc2)c1ccccc1)SCC(=O)Nc1c([N+](=O)[O-])cc(cc1)OC	0.918089	1.43549	0.929198	0.945272	0.988282	I	No
CBK266804		[N+](=O)(c1cc(COC(=O)CCc2nc3c(nc2O)cccc3)ccc1)[O-]	0.849703	1.42832	0.971979	1.07075	1.07239	I	No
CBK266892		C(=O)(CC(C(=O)O)NCC=C)Nc1cc(c(cc1)C)Cl	0.928057	1.31331	0.846203	0.929906	0.930457	I	No
CBK266812		C(=S)(NCc1occc1)NCCc1ccc(Cl)cc1	0.833272	1.67674	1.13626	1.0618	1.16701	I	No
CBK266884		C(=S)(NN1CCN(CC1)C)NCCc1cc(c(cc1)OC)OC	0.931662	1.30816	1.03102	0.952387	1.03691	I	No
CBK266820		c12n(c3c(n1)cc(NC(=O)c1ccc(cc1)OC)cc3)CCN(C2)Cc1ccccc1	0.824795	1.64678	1.07551	1.1271	1.17621	I	No
CBK266740		c1([nH]c(=O)cc(n1)CSc1sc(nn1)C)Nc1nc2c(c(n1)C)cccc2C	0.928903	1.19045	0.869305	0.898828	0.944913	I	No
CBK266828		c1(sc(cc1)Cl)C(=O)NNC(=S)Nc1cc2oc(=O)cc(c2cc1)C	0.923185	1.48333	0.905241	0.94865	1.00142	I	No
CBK266748		c1([N+](=O)[O-])c(NC(=O)CS(=O)(=O)Cc2ccccc2)ccc(c1)OC	0.930568	1.27584	1.04642	1.07215	1.13284	I	No
CBK266868		S(=O)(=O)(NC(c1ccccc1)C)c1ccc(CCC(=O)N2CCN(CC2)C)cc1	0.916523	1.52637	1.22011	1.25746	1.24849	I	No
CBK266756		S(=O)(=O)(N(CC(=O)Nc1cc2c(n(c3c2cccc3)CC)cc1)C)c1ccc(cc1)C	0.928405	1.13003	0.950588	1.15742	1.06188	I	No
CBK266876		c1(ncn(n1)Cc1cc(ccc1)C)NC(=O)Nc1c(c(Cl)ccc1)C	0.894871	1.16665	1.09091	1.09348	1.07765	I	No
CBK266764		S(=O)(=O)(c1cc(C(=O)Nc2cc([N+](=O)[O-])ccc2C)c(cc1Cl)Cl)N(C)C	1.05061	1.15644	0.820535	0.874478	0.867375	I	No
CBK266900		c1(nc2c(o1)ccc(c2)C)c1c(ccc(NC(=O)c2nc[nH]n2)c1)O	1.01215	1.08472	0.682781	0.770778	0.747782	K	No
CBK266708		S(=O)(=O)(N(CC(=O)Nc1cc(SC)ccc1)C)c1cc2c(cc1)cccc2	0.861785	1.19197	0.743529	0.770252	0.716241	K	No
CBK266908		C(=S)(NCc1ccc(C(=O)O)cc1)NCC1OCCC1	0.981528	1.32411	0.807701	0.906691	0.887088	I	No
CBK266716		c1([N+](=O)[O-])c(S(=O)CC(=O)Oc2c3ncccc3ccc2)ccc(C(F)(F)F)c1	0.915653	1.21745	0.71615	0.76225	0.797722	K	No
CBK267076		n1c(n[nH]c1c1ccc(NC(=O)Nc2ccccc2)cc1)Nc1nc(cc(n1)C)C	0.927138	1.50688	0.871016	0.936855	0.921257	I	No
CBK291251		Cc1ccc(Nc2ncc(C(=O)NCCCN3CCN(CC3)c3cccc(Cl)c3)c3ccccc23)cc1Cl	0.900828	0.300022	0.899108	0.259041	0.408568	A	Yes
CBK267084		C(=O)(C(=O)Nc1cc(c(cc1)Br)C)NC(c1ccccc1)C	0.96276	1.544	0.927487	0.974869	0.964626	I	No
CBK266732		n1(c2c(c(n1)C)c(cc(=O)o2)C)c1nnn[nH]1	0.910308	1.69623	1.10374	1.17438	1.16701	I	No
CBK266773		S(=O)(=O)(c1cc(c(cc1Cl)C)OCC(=O)NC1CCCCC1)Nc1cnccc1	0.926591	1.52401	0.968556	0.983064	1.02245	I	No
CBK266853		c12n(c(nn2)SCc2nc3c([nH]2)cc([N+](=O)[O-])cc3)c2c(n1C)cccc2	0.886121	1.58409	1.00364	0.985943	1.04216	I	No
CBK266781		S(=O)(=O)(c1cc(c(cc1Cl)C)OCC(=O)NC1CCCCC1)N1CCCC1	0.939244	1.208	0.986524	0.967781	1.02902	I	No
CBK266861		S(=O)(=O)(Nc1cc(Sc2nc[nH]n2)c(cc1)O)c1ccc(cc1)C(C)C	0.907972	1.54291	1.00791	0.961358	1.02902	I	No
CBK266789		o1c(nnc1c1ccc(cc1)C)c1cc(NC(=O)CSCc2ccc(Cl)cc2)ccc1	0.923185	1.42866	1.12	1.13713	1.15387	I	No
CBK266982		C(=S)(Nc1c2c(ccc1)cccc2)NNC(=S)Nc1c(cc(cc1)F)F	0.898153	1.36942	1.07893	1.03255	1.11182	I	No
CBK266797		C(=O)(O/N=C(/c1ccncc1)\N)C(Oc1ccc(Br)cc1)C	0.929698	1.31913	1.01219	1.05786	1.03296	I	No
CBK266957		S(=O)(=O)(c1ccc(NC(=S)NCCCn2ncc(c2)C)cc1)N	0.906654	1.54114	1.09091	1.1598	1.22221	I	No
CBK266677		c1(NC(=N)NC(=S)Nc2ccc(Cl)cc2)nc(c2c(n1)ccc(c2)OC)C	0.88289	1.1394	0.914652	0.723185	0.944913	I	No
CBK266949		c1(nc(c2c(n1)cccc2)NCCNc1ccc([N+](=O)[O-])cc1)N1CCN(CC1)C	0.774506	0.812927	0.733262	0.571989	0.831891	K	No
CBK266685		n1c(/C(=C/c2oc(c3c([N+](=O)[O-])cc(cc3)C)cc2)/C#N)scc1c1occc1	0.959553	1.28116	1.16449	1.20552	1.15124	I	No
CBK266925		C(CC(=O)Nc1cc(ccc1)C)(N1CCOCC1)C(=O)O	0.962685	1.2815	0.847914	0.931622	0.930457	I	No
CBK266693		N1(C(=O)c2c(C1=O)cccc2)CC(=O)Nc1ccc(S(=O)(=O)N2CCCCCC2)cc1	0.916871	0.849549	0.922353	0.920589	0.958055	I	No
CBK266917		S(=O)(=O)(N1CCN(C(=S)NCCc2cc(c(cc2)OC)OC)CC1)C	1.14726	1.08641	0.800856	0.859125	0.810864	I	No
CBK266701		[N+](=O)(c1ccc(/C(=C\c2c(OCc3cc(C(=O)O)ccc3)c(OC)ccc2)/C#N)cc1)[O-]	1.06105	1.38309	0.895829	0.906123	0.913372	I	No
CBK267173		c12c(NC(=S)NC(=O)COc3ccc(cc3)CC)cccc2nsn1	1.00291	1.33617	0.988235	0.99598	0.973825	I	No
CBK266837		C1(=O)C(CC(=O)Nc2cc3c(OCCO3)cc2)NCCN1	0.992814	1.31466	0.855615	0.926667	0.919943	I	No
CBK266069		c12c(nc(n(c1=O)C)SCC(=O)Nc1c(n(nc1C)Cc1ccccc1)C)sc1c2CCC1	0.964202	1.19863	0.820535	0.811657	0.841091	I	No
CBK266845		S(=O)(=O)(NC1CCCCC1)c1ccc(cc1)CCC(=O)Nc1cc2c(OCCO2)cc1	0.951996	1.52443	0.865882	0.89653	0.923886	I	No
CBK266061		c1([N+](=O)[O-])c(c(cc(C(c2c[nH]c3c2cccc3)c2c[nH]c3c2cccc3)c1)OCC)O	1.00952	1.16226	0.874439	0.82467	0.948856	I	No
CBK266805		S(=O)(=O)(NC1CC(NC(C1)(C)C)(C)C)c1ccc(cc1)Br	0.976706	1.68188	1.07636	1.14683	1.1657	I	No
CBK266893		c1(c(c2c(s1)CC(CC2)C)C(=O)OC)NC(=S)Nc1nccnc1	0.942401	1.40478	0.927487	0.974204	0.996167	I	No
CBK266813		S(=O)(=O)(N1CC(C(=O)Nc2ccc(S(=O)(=O)N)cc2)CCC1)c1ccc(cc1)Cl	0.917145	1.51785	0.971979	1.02894	1.01194	I	No
CBK266885		c12c(c(NC(=O)Nc3ccc([N+](=O)[O-])cc3)ccc1N1CCOCC1)non2	0.93119	1.25534	0.852193	0.831827	0.901544	I	No
CBK266821		C(=O)(Nc1cc(ccc1)C)C(CC(=O)O)NCc1ccccc1	0.872747	1.58409	0.967701	0.956153	0.935714	I	No
CBK266741		n1(c(cnc1)c1ccc([N+](=O)[O-])cc1)CC(=O)Nc1c(C(=O)OC)cccc1	0.918959	1.36014	0.930053	0.904933	1.01719	I	No
CBK266829		S(=O)(=O)(N1CCCCCC1)c1ccc(NC(=O)CN(S(=O)(=O)C)c2c(F)cccc2)cc1	0.928952	1.41558	0.971979	1.01816	1.04611	I	No
CBK266749		n1c(nc(cc1N)N)SCC(=O)Nc1ccc(Oc2ccccc2)cc1	0.949983	1.15011	0.940321	0.904088	0.955427	I	No
CBK266869		c12n(c(nn2)SCC(=O)O)c2c(n1CC)cccc2	0.914087	1.50713	0.885561	0.946712	0.948856	I	No
CBK266757		c1(c(=O)n(n(c1C)C)c1ccccc1)NC(=O)CSc1n(c(nn1)c1cc([N+](=O)[O-])ccc1)C	0.953612	1.43287	1.0969	1.12456	1.12102	I	No
CBK266877		c1(sc2c(c1Cl)ccc(c2)NC(=S)NNC(=O)c1c(occ1)C)C(=O)OC	0.833098	1.64383	0.945455	1.06614	1.02508	I	No
CBK266765		n1c(/C(=C/c2ccc(OCC(=O)c3ccccc3)cc2)/C#N)scc1c1sccc1	0.953189	1.46789	1.00278	0.641274	0.967254	I	No
CBK266901		C(=O)(Nc1cnccc1)CCC(=O)c1ccc(cc1)F	0.893653	1.56485	1.13283	1.14819	1.1473	I	No
CBK266709		c12c(c(nc(n1)C)NC(C(=O)O)CCSC)cc(s2)CC	0.902876	1.30816	0.983957	1.08316	0.989596	I	No
CBK266909		S(=O)(=O)(N(C(=O)c1ccncc1)c1ccc(OC(=O)c2ccncc2)cc1)c1c(cc(cc1)F)C	0.910582	1.04168	0.912941	0.920313	0.939656	I	No
CBK266717		S(=O)(=O)(N(CC(=O)O/N=C(/c1cnccc1)\N)C)c1ccc(cc1)C	1.09829	1.1691	0.721283	0.829016	0.838462	K	No
CBK267077		S(=O)(=O)(c1ccc(NC(=S)NCc2nn(c(c2)C)C)cc1)N	0.98737	0.838241	0.71016	0.742981	0.730698	K	No
CBK266725		c1(nc(nc(n1)CSc1nc(cc(n1)C)C)N)c1c(O)cccc1	0.943743	1.65286	1.08749	1.1548	1.1013	I	No
CBK267085		c1(/C(=C\c2cc([N+](=O)[O-])ccc2C)/C#N)nc2c(s1)cccc2	0.954159	0.936714	0.571551	0.622669	0.640018	K	No
CBK266733		n1(c(nnc1SCC(=O)N1c2c(CC1)cccc2)CN1CCOCC1)c1ccccc1	0.926616	1.4376	0.75893	0.831134	0.814807	I	No
CBK266774		S(=O)(=O)(N1CCC(CC1)C)c1cc(C(=O)NNC(=O)c2cc([N+](=O)[O-])ccc2)ccc1	0.979539	1.38022	0.921497	0.911813	0.96594	I	No
CBK266854		c1(c(c2c(nc1)c(c(cc2)C)C)NCCCN1CCOCC1)C(=O)OCC	0.769236	1.98582	0.87016	0.958492	0.973825	I	No
CBK266782		S(=O)(=O)(c1ccc(COC(=O)c2c3c(nc(c2)O)cccc3)cc1)c1ccccc1	0.930593	1.29348	0.893262	0.898925	0.892345	I	No
CBK266862		c1(c(c2c(s1)CCC2)C(=O)OC)NC(=S)Nc1ncc(Br)cc1	0.928853	1.47034	0.928342	0.994651	0.933085	I	No
CBK266790		S(=O)(=O)(N1CCC(CC1)C)c1cc(C(=O)N2CCC(C(=O)O)CC2)ccc1	0.874214	0.86364	0.735829	0.719198	0.739897	K	No
CBK266983		S(=O)(=O)(c1cc(ccc1OC)C(C)C)NCCc1c([nH]c2c1cccc2Cl)C	0.944787	1.09687	1.03701	0.839316	1.02508	I	No
CBK266798		S(=O)(=O)(c1cc(c(cc1Cl)C)OCC(=O)NC1CCCCC1)N1CCN(c2ncccc2)CC1	0.906878	1.27078	0.984813	0.993405	1.01851	I	No
CBK266958		C(=O)(N1CCOCC1)c1ccc(NC(=O)Nc2cc(ccc2OC)Cl)cc1	0.871156	1.82736	0.959144	1.07237	1.15387	I	No
CBK266678		n1(c(=S)[nH]c2c(c1=O)cccc2)CC1CCC(C(=O)NCc2cnccc2)CC1	0.878862	1.18496	0.830802	0.83699	0.877889	I	No
CBK266950		c1(c(nn(c1)CC)C)C(NC(=S)Nc1c(cc(cc1)OC)OC)C	0.899744	1.49802	1.02246	1.02588	1.06845	I	No
CBK266686		n1(c(nnc1SCC(=O)O)c1ccncc1)c1ccc(cc1)Cl	0.92137	1.0794	0.846203	0.839426	0.892345	I	No
CBK266926		c1(c(c2c(s1)CCC2)C(=O)OC)NC(=S)NCc1ccc(S(=O)(=O)N)cc1	0.884679	1.47954	1.09005	1.1796	1.13547	I	No
CBK266694		n1c(onc1c1ccc(NC(=O)c2cc3c(OCO3)cc2)cc1)C(Oc1c(cc(cc1)Cl)Cl)C	0.936708	1.1783	0.962567	0.998333	1.01851	I	No
CBK266918		S(=O)(=O)(N1CCCC1)c1ccc(NC(=S)Nc2ccc(S(=O)(=O)N)cc2)cc1	0.803044	1.14007	1.06353	0.887463	1.09999	I	No
CBK266702		N1(C(=O)CC(C1=O)SCc1nc2c([nH]1)cccc2)c1c(Cl)cccc1	0.946552	0.924648	0.826524	0.843842	0.876574	I	No
CBK267174		c1(=O)n(c(nc2c1cc(cc2)I)CSc1[nH]c2c(n1)c(ncn2)N)c1ccccc1	0.961989	1.13526	0.905241	0.998167	0.959369	I	No
CBK266838		c12c(n(c(=O)n(c1=O)C)C)n(cn2)CC(=O)Nc1cc(C(=O)O)ccc1	0.984213	0.94068	0.970267	1.04415	0.971197	I	No
CBK266070G		c1(c(c(cc(c1)C)C)OCCN(CC=C)CC=C)Br	1.10358	1.11071	0.965989	0.929394	0.922571	I	No
CBK266846		c12c(C(=O)N(C1c1cc(c(c(c1)OC)O)Br)CCN(CC)CC)oc1c(c2=O)cc(c(c1)C)C	1.04641	1.62172	0.967701	1.11604	1.03165	I	No
CBK266062		C(=O)(Nc1c2c(c(cc1)Br)cccn2)c1ccc(COc2ccccc2)cc1	0.942475	1.43591	0.907807	0.982607	0.958055	I	No
CBK266806		[N+](=O)(c1ccc(OCC(=O)NC2CC(NC(C2)(C)C)(C)C)cc1)[O-]	0.979713	1.36275	0.73754	0.804846	0.880517	K	No
CBK266894		S(=O)(=O)(c1c(ccc(c1)C)C)Nc1cc(Sc2nc[nH]n2)c(cc1)O	0.95222	1.37254	0.99508	1.13074	1.07896	I	No
CBK266814		c12c(CN3CCCC3)c(ccc2c2c(c(=O)o1)cc(cc2)OC)O	0.952742	1.67657	0.825668	0.885884	0.818749	I	No
CBK266886		c1(c(c2c(s1)CC(CC2)C)C(=O)OC)NC(=S)NCCn1ncc(c1)Br	0.898078	1.54105	1.10032	1.1325	1.11576	I	No
CBK266822		c1(c(=O)[nH]c(=O)[nH]c1/C=C\c1c(OCC(=O)O)c(OC)ccc1)[N+](=O)[O-]	1.04288	1.98954	1.32877	1.46136	1.35626	I	No
CBK266742		C(=C(\c1oc(c2c(cc([N+](=O)[O-])cc2)Cl)cc1)/O)(/c1nc(cs1)c1ccc(cc1)F)\C#N	0.910209	1.62982	1.21326	1.26505	1.16439	I	No
CBK266830		c12c(c(NC(=O)Nc3c(C(=O)OC)cccc3)ccc1N1CCOCC1)non2	0.905933	2.24411	1.02246	0.55881	0.839777	I	No
CBK266750		S(=O)(=O)(/N=C(\Nc1nc(cc(n1)C)C)/N1CCN(c2ccc(cc2)OC)CC1)c1ccccc1	0.887463	1.2804	0.805989	0.833031	0.818749	I	No
CBK266870		N1(c2sc(nn2)C)C(=O)c2c(C1c1cc(OCc3ccccc3)ccc1)c(=O)c1c(o2)ccc(c1)Cl	0.950231	1.82651	1.04813	1.03327	1.01719	I	No
CBK266758		n1(c(nnc1SCC(=O)c1ccc(cc1)Br)c1ccncc1)c1ccccc1	0.939467	1.41178	0.894118	0.975519	0.989596	I	No
CBK266878		S(=O)(=O)(N1CCN(S(=O)(=O)c2ccc(cc2)Cl)CC1)N1CCOCC1	0.929077	1.62273	1.0584	1.05085	1.05268	I	No
CBK266766		c1c(c(cc(c1Cl)Cl)Cl)OCC(=O)NCC(CN(C)C)C	0.880975	1.75378	1.15251	1.0521	1.15124	I	No
CBK266902		c1(C(=O)CCC(=O)Nc2cnccc2)c(ccc(c1)C)C	0.958484	2.14978	0.91893	0.992436	0.963312	I	No
CBK266710		c1(nc(nc(n1)CSc1n(ccn1)C)N)Nc1c(OC)cccc1	0.950057	1.42958	1.03273	1.08802	1.0737	I	No
CBK266910		C(=S)(NCc1ccc(Cl)cc1)NCCCN(C)C	0.973325	2.0151	1.12171	1.14027	1.1657	I	No
CBK266718		C1(=NC(C(=O)Nc2cc(c(cc2)C)C)CC(=O)N1)Nc1ccc(cc1)C	0.968875	1.16859	1.07636	1.05735	1.03428	I	No
CBK267078		c1(c(c(c(s1)C(=O)OC)C)C(=O)OC)NC(=S)Nc1nn(cc1)C	0.995275	1.8671	1.27829	1.285	1.37466	I	No
CBK266726		c12n3c(nc(=O)c1c(c(s2)C)C)scc3CC(=O)NCCO	0.962511	1.37811	1.01733	1.0025	1.04085	I	No
CBK267086		C(CC(=O)Nc1ccc(Cl)cc1)(N1CCOCC1)C(=O)O	1.05163	1.42326	1.04043	1.20425	1.09736	I	No
CBK266734		c1(nc(nc(n1)CSc1ncccn1)N)Nc1c(OC)cccc1	1.04484	1.37845	1.00706	1.13235	1.04611	I	No
CBK266775		o1c(nnc1c1ccc(NC(=O)CSCc2ccccc2)cc1)c1cc(ccc1)C	1.08984	1.16193	0.91123	1.11896	0.981711	I	No
CBK266855		[N+](=O)(c1cc(c(NC(=O)NCc2occc2)cc1)OC)[O-]	1.00912	1.34326	0.842781	0.860994	0.877889	I	No
CBK266783		S(=O)(=O)(c1cc(C(=O)Nc2ccc(C(=O)O)cc2)c(cc1Cl)Cl)N(C)C	0.995175	1.07831	0.789733	0.867404	0.845033	I	No
CBK266863		S(=O)(=O)(c1cc(c(cc1Cl)Cl)Cl)NNC(=S)Nc1c(cc([N+](=O)[O-])cc1)OC	0.962288	1.83225	1.03016	1.14407	1.1105	I	No
CBK266791		C(=O)(Nc1cc(c(cc1OC)OC)Cl)C(Oc1ccc(Br)cc1)C	0.970491	1.47574	0.917219	1.01377	0.956741	I	No
CBK266984		S(=O)(=O)(NC(C(=O)Nc1c(Sc2ccccc2)cccc1)C)c1ccc(cc1)Cl	0.983641	1.544	0.939465	0.943597	0.947541	I	No
CBK266799		N1(C(=O)c2c(C1=O)cccc2)CCCC(=O)n1cc(c2c1cccc2)C(=O)OC	0.916871	1.63109	1.02332	1.11986	1.06713	I	No
CBK266959		[N+](=O)(c1ccc(NC(=S)Nc2ccc(CC(=O)O)cc2)cc1)[O-]	0.986649	1.66113	1.0139	1.14193	1.11313	I	No
CBK266679		c1(nc(nc(n1)CSCCO)N)Nc1c(OC)cccc1	0.913938	1.70433	1.03786	1.1527	1.06976	I	No
CBK266951		n12c(c(c(n1)C)c1ccc(cc1)OC)[nH]c(c(c2=O)Cc1ccccc1)C	0.942301	1.65564	0.912086	0.967186	0.960683	I	No
CBK266687		c1(nc(cc(n1)C)Oc1ccccc1)Oc1nnc(OCC(=O)N)cc1	0.984586	1.5856	0.993369	1.01288	1.00799	I	No
CBK266927		c1(nc2c(o1)cccc2)Nc1nc(c(C(=O)OCC)cn1)CN1CCN(CC1)c1ccccc1	0.931438	1.76264	1.04556	1.14425	1.08685	I	No
CBK266695		S(=O)(=O)(N1CCCCC1)c1ccc(NC(=O)CSC2=C(C(C3=C(N2)CC(CC3=O)(C)C)c2occc2)C#N)cc1	0.943047	1.48654	0.968556	1.02081	1.08159	I	No
CBK266919		c1(n(c2c(n1)cccc2)CC(=O)Nc1c(SC)cccc1)c1c(non1)N	0.899843	1.5251	0.600642	0.581029	0.638703	K	No
CBK266703		c1(cn(c2c1cccc2)CC(=O)Nc1cc2c(OCO2)cc1)C(=S)N1CCOCC1	0.946005	1.7234	0.936898	1.07961	1.04216	I	No
CBK267175		n1(c(nnc1SCC(=O)Nc1c(cc(cc1)Br)F)c1ccc(N)cc1)c1ccccc1	0.988016	1.70062	1.10289	1.15397	1.13942	I	No
CBK266839		N1(c2c(OC)cccc2)CCN(CC1)CCNC(=O)Nc1c(c(ccc1)C)C	0.902105	1.42334	0.954866	0.811934	0.985653	I	No
CBK266071G		c1(c(Cl)cccc1CC=C)OCCN1CCNCC1	1.05193	1.62434	1.19529	1.12977	1.16701	I	No
CBK266847		S(=O)(=O)(N1CC(C(=O)Nc2cc(C(=O)C)ccc2)CCC1)c1ccc(cc1)Cl	1.02133	1.52856	1.20128	1.10963	1.13416	I	No
CBK266063		[N+](=O)(c1cc(OCc2c3nsnc3ccc2)ccc1C)[O-]	0.981826	1.4214	0.847059	0.877606	0.88446	I	No
CBK266807		C(=O)(O/N=C(/c1cc(c(cc1)OC)OC)\N)C(Oc1ccc(Br)cc1)C	0.955601	1.29103	0.971123	0.984158	0.979082	I	No
CBK266895		n1n(cc(c1c1ccccc1)CNC(=S)NCc1occc1)c1ccccc1	1.12061	0.961185	0.835936	0.80216	0.866061	I	No
CBK266815		o1c(nnc1C)SCC(=O)Nc1c(N2CCOCC2)ccc(C(F)(F)F)c1	1.08792	1.2966	0.864171	0.929103	0.908115	I	No
CBK266887C		n1n(c(cc1CNC(=O)Nc1c(C(=O)OC)cccc1)C)C	1.08839	1.08666	0.828235	0.816156	0.833206	I	No
CBK266823		C(=O)(NNC(=S)Nc1c(c(Cl)ccc1)C)C(Oc1c(cc(cc1)F)F)C	0.978048	1.23804	0.796578	0.85291	0.821378	I	No
CBK266743		n12c(nnc1c1cc(NC(=O)COc3ccc(cc3)OC)ccc1)c1c(c(n2)C)cccc1	1.04959	1.27559	0.724706	0.74622	0.725441	K	No
CBK266831		C(C(=O)Nc1cc(Cl)ccc1)C(C(=O)O)NC1CCCC1	1.04708	1.77445	1.07209	1.07269	1.01325	I	No
CBK266751		c12c(c3c(o1)cccc3)cc(c(NC(=O)C(Oc1ccc(cc1)OC)C)c2)OC	1.00161	1.13889	0.680214	0.611498	0.676815	K	No
CBK266871		S(=O)(=O)(NNC(=O)Nc1cc(C(F)(F)F)ccc1)c1ccc([N+](=O)[O-])cc1	1.05016	1.49025	0.989947	1.03917	0.994853	I	No
CBK266759		S(=O)(=O)(N1CCN(c2nnc(c3c2cccc3)c2ccc(cc2)C)CC1)c1ccc(cc1)Cl	0.961293	1.46249	0.936898	0.969996	0.939656	I	No
CBK266879		[nH]1c(nnc1C)SCC(=O)NNC(=O)c1sccc1	0.936882	1.53911	0.757219	0.7817	0.76881	I	No
CBK266767		S(=O)(=O)(c1cc(C(=O)Nc2ccc(cc2)O)c(cc1Cl)Cl)N(C)C	0.953537	1.14876	0.763209	0.736848	0.767495	I	No
CBK266903		N12C(=O)C(C1SCC(=C2C(=O)O)Cl)NC(=O)COc1ccccc1	0.926665	1.55928	0.978824	1.07126	1.01851	I	No
CBK266711		C1(=S)N(C(=O)C(N1NC(=O)c1ncccc1)CC(=O)Nc1ccc(Cl)cc1)c1ccccc1	0.922141	0.777487	0.604064	0.59292	0.858175	K	No
CBK266911		c1(=O)[nH]c2c([nH]1)ccc(c2)NC(=O)COc1ccc(cc1)C(CC)C	1.04887	1.3987	0.790588	0.934045	0.921257	I	No
CBK266719		c12oc3c(c2ncnc1NC(C(=O)O)Cc1ccccc1)cccc3	1.03947	1.20412	0.852193	0.816101	0.821378	I	No
CBK267079		n12c(n(c3c2cccc3)CC)nnc1SC(C(=O)O)C	1.02578	1.57767	0.956578	0.892557	0.95017	I	No
CBK266727		S(=O)(=O)(N1CCCCCC1)c1cc(C(=O)n2nc(cc2C)C)ccc1	1.01519	1.23534	1.11829	1.08788	1.09079	I	No
CBK267087		S(=O)(=O)(CC(N1CCCCC1)CN1CCCCC1)c1cc2c(cc1)cccc2	1.00154	1.23711	0.755508	0.790712	0.837148	I	No
CBK266735		S(=O)(=O)(N(CC(=O)N1CCN(CC1)CC)Cc1ccccc1)C	0.946105	0.894102	0.824813	0.777838	0.816121	I	No
CBK266776		N1(C(=O)c2c(C1=O)ccc(C(=O)Nc1c(C(=O)O)cc(cc1)Br)c2)Cc1cnccc1	0.967384	1.31111	0.910374	0.958326	0.958055	I	No
CBK266856		C(=S)(N1CCN(CC1)C)c1cc(c(OCC(=O)N2CCOCC2)cc1)OCC	1.00902	0.774028	0.674225	0.697561	0.662359	K	No
CBK266784		C(=O)(Nc1cc(ccc1O)Cl)c1ccc(C(=O)Nc2cc(ccc2O)Cl)cc1	0.948715	1.0978	0.835936	1.01652	0.905487	I	No
CBK266864		N1(S(=O)(=O)c2ccc(cc2)C)C(C(=O)O/N=C(/c2cnccc2)\N)CCC1=O	1.10975	1.2577	1.04214	1.11643	1.04742	I	No
CBK266792		C(=O)(c1occc1)Nc1ccc(C(=O)NNC(=O)c2cnccc2)cc1	1.11445	1.00624	0.758075	0.801275	0.775381	I	No
CBK266985		n1(c(n[nH]c1=S)Cc1c([nH]c2c1cccc2)C)Cc1ccccc1	0.995175	1.07712	0.66139	0.676948	0.6939	K	No
CBK266800		n12c(sc(n1)c1ccc(NC(=O)CSc3ccc(Cl)cc3)cc1)nnc2C	1.08161	0.882035	0.811979	0.826358	0.831891	I	No
CBK266960		c1(nc[nH]n1)C(=O)Nc1ccc(N2CCN(Cc3ccccc3)CC2)cc1	1.0473	1.1545	0.732406	0.770113	0.792465	K	No
CBK266680		n12c(nnc1c1cc(S(=O)(=O)N)ccc1C)c1c(c(n2)C)cccc1	1.04464	1.08193	0.757219	0.75962	0.745154	I	No
CBK266952		C(C(=O)Nc1c(c(Cl)ccc1)Cl)C(C(=O)O)N(C)C	1.06699	1.19239	0.881283	0.842569	0.85029	I	No
CBK266688		n1(c(nc2c(c1=O)cccc2)SCC(=O)c1ccc(cc1)F)NC(=O)c1ccc(cc1)OC	0.997214	1.20538	0.759786	0.793204	0.806921	I	No
CBK266928		S(=O)(=O)(NNC(=S)Nc1ccc(S(=O)(=O)N)cc1)c1ccc(cc1)Br	1.10873	1.27179	0.955722	0.971076	0.963312	I	No
CBK266696		n1(c(nnc1N)SCC(=O)N1CCN(C(c2ccccc2)c2ccccc2)CC1)c1ccccc1	1.08265	0.944055	0.791444	0.759551	0.789837	I	No
CBK266920		c1(C(=O)NNC(=S)Nc2cc(ccc2OC)Cl)c2c(nc(c1)C)cccc2	0.505388	1.45127	0.774332	0.700925	0.753039	M	No
CBK266704		S(=O)(=O)(CC(=O)Nc1c(cc([N+](=O)[O-])cc1)OC)Cc1ccccc1	1.05471	1.18766	0.877005	0.853491	0.866061	I	No
CBK267176		S(=O)(=O)(N(CC(=O)O)C)c1cc(c(cc1)OC)C	1.08173	1.2399	0.794011	0.77345	0.816121	I	No
CBK266840		c1(c(=O)[nH]c(=O)[nH]c1/C=C\c1cc(OCCOc2ccccc2)ccc1)[N+](=O)[O-]	1.05083	1.03088	0.847059	0.750511	0.799036	I	No
CBK266072		c1(n(c(nn1)SCC(=O)Nc1c(cc(cc1)C)C)c1ccccc1)C(c1ccccc1)O	1.05658	1.35769	0.878717	0.9672	0.944913	I	No
CBK266848		c1(cc(nc2c1cccc2)c1cc(c(cc1)O)OCC)C(=O)O	1.03455	1.01544	0.76492	0.791141	0.783266	I	No
CBK266064		S1(=O)(=O)N=C(c2c1cccc2)N1CCN(Cc2cc3c(OCO3)cc2)CC1	1.04106	1.14429	0.835936	0.758817	0.852919	I	No
CBK266808		S(=O)(=O)(c1cc(ccc1Cl)Cl)NCC(CN(C)C)C	1.08037	1.00785	0.805989	0.87535	0.88446	I	No
CBK266896		S(=O)(=O)(N(c1ccc(C(=O)Nc2ccc(S(=O)(=O)N3CCCC3)cc2)cc1)C)c1ccccc1	1.01683	0.690828	0.801711	0.736585	0.867375	I	No
CBK266816		S(=O)(=O)(NC(C(=O)O)Cc1c[nH]c2c1cccc2)c1c(ccc(c1)C)C	1.05131	1.03502	0.720428	0.717578	0.741211	K	No
CBK266888		c1(c(c2c(s1)CCCCC2)C(=O)OC)NC(=S)Nc1nn(cc1)C	1.06371	1.01038	0.696471	0.852135	0.801665	K	No
CBK266824		C(=O)(Nc1c(c2c(N)cccc2)cccc1)C(=O)O	1.09588	0.773268	0.850481	0.932467	0.867375	I	No
CBK266744		n1(c(nnn1)SCc1ncccc1)c1cc(C(=O)O)ccc1	1.15266	0.799222	0.891154	0.949659	0.883493	I	No
CBK266832		n1(c(nnc1S)c1sccc1)c1ccc(cc1)OC	1.03272	1.03001	0.243757	0.271735	0.26732	J	No
CBK266752		c1(nc(nc(n1)OC)OCCNS(=O)(=O)c1ccc(cc1)C)N(C)C	1.16945	1.04157	1.02308	1.08263	0.993094	I	No
CBK266872		S(=O)(=O)(N(C(C(=O)Nc1cc(c(cc1)Cl)Cl)C)c1ccc(cc1)OC)C	1.14351	1.01253	1.03618	1.06258	1.08265	I	No
CBK266760		C(=O)(Nc1ccc(C(=O)N)cc1)C(Oc1ccc(Br)cc1)C	1.11922	1.04259	0.90688	0.974075	0.907552	I	No
CBK266880		S(=O)(=O)(c1ccc(NC(=S)Nc2cc(C(=O)O)ccc2)cc1)N	1.02571	0.664788	1.16199	0.726366	1.04656	I	No
CBK266768		n1c(oc2c1cc(NC(=O)C(Oc1c(cc(cc1)Cl)Cl)C)cc2)c1ccncc1	1.08737	1.03727	0.934838	0.880144	0.903542	I	No
CBK266904		[N+](=O)(c1c(CC(=O)NNC(=S)Nc2cc(c(cc2)F)Cl)cccc1)[O-]	1.01172	1.24491	0.920859	1.01816	0.967699	I	No
CBK266712		c12c([N+](=O)[O-])ccc(c1non2)Sc1sc(nn1)N	0.822591	1	0.689334	0.527351	0.60147	K	No
CBK266912		n1n(cc(c1)Cl)CCNC(=S)NCCc1ccccc1	1.0287	1.05475	0.840481	0.87028	0.854088	I	No
CBK266720		S(=O)(=O)(N(CC(=O)Nc1cc(ccc1OC)Cl)C1CCCCC1)C	1.05292	1.2667	1.11656	1.17767	1.30586	I	No
CBK267080		c1(c2c([nH]c1C)ccc(c2)C(=O)O)CC(=O)O	0.962548	1.38813	1.08948	1.13801	1.07195	I	No
CBK266728		S(=O)(=O)(/N=C(/NS(=O)(=O)c1ccc(cc1)C)\Nc1nc2c(o1)cccc2)c1ccc(cc1)C	0.860086	0.908323	0.769712	0.721539	0.795277	I	No
CBK267088		c1(c(c(c(s1)C)CC)C(=O)OC)NC(=S)Nc1nccnc1	0.965486	1.17812	0.766218	0.834142	0.883493	I	No
CBK266736		c12c(nc(nc1ccc(c2)Br)NCc1ncccc1)c1ccccc1	0.892693	1.16292	0.763597	0.83718	0.827356	I	No
CBK266777		[N+](=O)(c1c(c(Cl)ccc1)SCCC(=O)Nc1c2c(c(cc1)Br)cccn2)[O-]	1.01019	1.19695	0.972406	0.964045	0.965026	I	No
CBK266857		C(=O)(c1ccc(cc1)F)NCCNC1CCC(c2ccccc2)CC1	0.881733	1.01624	0.697197	0.693488	0.749833	K	No
CBK266785		S(=O)(=O)(c1cc(c(cc1Cl)C)OCC(=O)NC1CCCCC1)Nc1nocc1	0.935199	1.04943	0.858828	0.861971	0.892849	I	No
CBK266865		C(=O)(Nc1c(OC)cccc1)C(=O)NCC1N(CCC1)CC	1.02673	0.875812	0.892028	0.875843	0.916908	I	No
CBK266793		C(=O)(c1c(I)cccc1)Nc1c(NC(=O)COc2ccccc2)ccc(c1)C	0.982221	1.16241	0.981143	0.932609	0.957006	I	No
CBK266986		c1(c(n(nc1)C)C)C(NC(=O)Nc1c(cc(cc1)F)F)C	0.950552	0.850986	0.876301	0.891533	0.932947	I	No
CBK262796		S(=O)(=O)(Nc1nc(nc(c1)OC)OC)c1ccc(Nc2nc(c3c(nc(s3)N)C)cs2)cc1	0.912151	0.310041	1.12875	0.426689	0.885906	A	Yes
CBK266961		c1(nc(Sc2n(nnn2)c2ccc(C(=O)O)cc2)n(n1)C)[N+](=O)[O-]	1.0895	1.01945	0.925228	0.921081	0.892849	I	No
CBK266681		c1(nc(cc(n1)C)OC)NC(=O)COc1c(cc(cc1)Cl)C	1.05901	1.11183	0.98988	1.12444	1.01983	I	No
CBK266953		c12oc(=O)cc(c1ccc(c2)NC(=S)NNC(=O)C1CCN(Cc2c(cc(cc2)F)Cl)CC1)C	0.994193	1.46084	1.16636	1.22425	1.18556	I	No
CBK266689		n1(c(nc2c(c1=O)cccc2)c1ccccc1)OCc1nc(nc(n1)N)c1c(O)cccc1	0.985924	1.29127	1.13666	1.20802	1.1027	I	No
CBK266929		S(=O)(=O)(NC(C(=O)Nc1ccc(S(=O)(=O)N)cc1)C)c1ccccc1	1.10199	1.55778	1.22403	1.28752	1.20829	I	No
CBK266697		n1(c(nnc1SCC(=O)N1c2c(CC1)cccc2)Cc1c2c(ccc1)cccc2)c1ccccc1	0.990762	1.38805	0.990754	1.08659	1.00646	I	No
CBK266921		C(=S)(NNC(=O)CC(O)C)NCC(C)C	0.938556	1.39666	1.06851	1.07221	1.05591	I	No
CBK266705		n1c(nc(nc1N(C)C)OCCNS(=O)(=O)c1ccc(cc1)C)N1CCOCC1	0.970324	1.20903	1.10695	1.19734	1.07062	I	No
CBK267177		S(=O)(=O)(c1cc2c(=O)oc3c(c2cc1)ccc(S(=O)(=O)NCc1occc1)c3)NCc1occc1	0.965239	1.39944	1.12093	1.16345	1.11606	I	No
CBK266841		c1(nc(on1)COc1ccccc1)c1c(nc(cc1)c1ccccc1)OC	0.918364	1.34836	1.02745	1.17163	1.09468	I	No
CBK266073		n1(c(nnc1SCC(=O)Nc1cc(ccc1OC)OC)c1ccc(cc1)F)C	0.919796	1.5772	1.1253	1.15729	1.12809	I	No
CBK266849		c1(c(c2c(s1)CCCCC2)C(=O)OC)NC(=S)Nc1c(nn(c1)C)C(=O)N	0.934187	1.19703	1.16986	1.17973	1.11339	I	No
CBK266065		n1(c(nnc1COc1cc(c(cc1)C)C)SCc1cc(C#N)ccc1)Cc1ccccc1	0.904665	1.41549	1.12617	1.25405	1.20695	I	No
CBK266809		C(=O)(Nc1c(NC(=O)COc2ccccc2)ccc(c1)C)c1occc1	0.955933	1.09587	1.01871	1.07482	1.00379	I	No
CBK266897		C(=S)(N1CCN(c2ncccc2)CC1)NCCc1cc(c(cc1)OC)OC	0.94522	1.39328	1.01871	1.1252	1.04389	I	No
CBK266817		S(=O)(=O)(c1cc(c(cc1)Cl)OCC)NCc1ncccc1	0.991626	1.06995	0.976775	1.05645	1.00245	I	No
CBK266889		c1(c2n(cnn2)c2ccccc2)c(=O)c2c(oc1)c(c(cc2)O)O	1.01641	1.53194	1.24325	1.17166	1.19626	I	No
CBK266825		N(c1c(cc(cc1)Br)F)C(=O)CCSc1ccccc1	1.01162	1.1625	0.938333	1.00824	0.957006	I	No
CBK266745		S(=O)(=O)(c1c2c3c(NC(=O)c3ccc2)cc1)NCC(c1ccc([N+](=O)[O-])cc1)O	0.880672	1.21747	0.968038	0.962907	0.991758	I	No
CBK266833		S(=O)(=O)(N(c1c(C(=O)NCCc2ccc(cc2)OC)cccc1)C)C	1.04092	1.10364	1.11482	1.07686	1.02116	I	No
CBK266753		c1(nc2c(c(n1)NCCCN1CCOCC1)cc(cc2C)C)C(F)(F)F	0.863862	0.938891	0.753986	0.705558	0.836712	I	No
CBK266873G		C(=O)(c1ccc(cc1)F)NCCNCc1occc1	1.02964	0.804626	0.843975	0.936563	0.86879	I	No
CBK266761		N1(C(=O)c2c(C1=O)ccc(C(=O)Nc1cc(C(=O)O)cc(C(=O)O)c1)c2)Cc1cnccc1	1.08152	0.945562	0.941827	0.981163	0.926264	I	No
CBK266881		S(=O)(=O)(N1CCC(C(=O)N2CCN(CC2)CC)CC1)c1ccc(cc1)Br	1.02512	1.35342	0.986385	1.039	0.958343	I	No
CBK266769		c1(c2nc(/C(=C/c3ccc(OCC(=O)c4ccc(cc4)F)cc3)/C#N)sc2)c(=O)oc2c(c1)cccc2	0.905775	1.30597	1.0458	1.05749	1.04656	I	No
CBK266905		c1(c(c2c(s1)CCC2)C(=O)OC)NC(=S)NCCn1ncc(c1)Br	0.982172	1.689	1.18646	1.20145	1.14413	I	No
CBK266713		C12(C(=O)OC(C1)(C(=O)CSc1[nH]c(nn1)c1c(Br)cccc1)C)C(=O)OC(C2)(C)C	1.0189	1.49858	1.01085	1.11674	1.07864	I	No
CBK266913		S(=O)(=O)(c1cc(ccc1OC)Cl)N1CCN(Cc2cc3c(OCO3)cc2)CC1	0.984838	1.72278	1.14976	1.21397	1.18824	I	No
CBK266721		C(=C(\C#N)/c1ccc(cc1)Cl)/c1c(OCc2cc(C(=O)O)ccc2)c(OC)ccc1	0.971657	1.39835	1.16724	1.18545	1.13611	I	No
CBK267081		S(=O)(=O)(c1cc(c(cc1C)C)C)NC(CC(=O)O)c1ccccc1	0.868453	1.68655	1.14714	1.20597	1.12141	I	No
CBK266729		S(=O)(=O)(N(CC(=O)Nc1ncc(C(F)(F)F)cc1Cl)C)c1ccc(cc1)C	0.947861	1.3492	1.13928	1.16608	1.14012	I	No
CBK267089		c1(c(c(c(s1)C)C)C#N)NC(=S)NC(=O)c1cc(cc(c1)C)C	0.921079	1.55347	1.13928	1.19434	1.16685	I	No
CBK266737		n1(c(cc(c1C)/C=C(/C#N)\c1ccc([N+](=O)[O-])cc1)C)c1ccc(S(=O)(=O)N)cc1	1.07572	1.35731	1.17423	1.04925	1.11205	I	No
CBK267098		c1(c(cc(s1)C)C(=O)OC)NC(=S)Nc1cn(nc1)Cc1c2c(ccc1)cccc2	1.01355	1.85772	1.32013	1.25155	1.24571	I	No
CBK266962		c1(c(c2c(s1)CC(CC2)C)C(=O)OC)NC(=S)Nc1ncc(Br)cc1	0.946306	1.45383	1.17423	1.16597	1.14012	I	No
CBK267138		n1(c(c(c2c1ccc(c2)C(=O)NNC(=S)Nc1cc2oc(=O)cc(c2cc1)C)C)C)Cc1ccccc1	0.896124	1.64906	1.20393	1.31838	1.2564	I	No
CBK266970		S(=O)(=O)(c1ccc(NC(=S)NNC(=O)c2c(ccc(c2)Br)Cl)cc1)N	0.892668	1.22667	1.09472	0.875982	1.04923	I	No
CBK267146		c1(nc2c(s1)cccc2)c1ccc(NC(=O)CSc2nc[nH]n2)cc1	0.819456	1.67304	1.0458	1.0893	1.0773	I	No
CBK266987		n1(c(nnc1CSc1ncccc1)CSc1ncccc1)N	0.908466	1.32049	1.12355	1.13108	1.12408	I	No
CBK267154		n1(c(nnc1SCC(=O)N1CCN(Cc2ccccc2)CC1)c1cc([N+](=O)[O-])ccc1)C	0.906368	1.53886	1.26684	1.1825	1.21363	I	No
CBK266995		c12oc(=O)c(c(c2ccc(c1CN1CC(CCC1)C)O)C)Cc1ccccc1	0.931891	1.42782	0.995122	1.06233	1.04389	I	No
CBK267162		S(=O)(=O)(N1CCC(C(=O)O)CC1)c1cc(c(cc1)OC)Cl	0.949219	1.41346	1.19257	1.09805	1.15616	I	No
CBK267003		c1(c(=O)[nH]c(=O)[nH]c1/C=C/c1cc(c(c(c1)Cl)OCC(=O)OCC)Cl)[N+](=O)[O-]	0.912292	1.18031	1.05541	1.00974	1.03319	I	No
CBK267090		c1(c(c2c(s1)CCC2)C(=O)OC)NC(=S)NCc1ncccc1	0.958673	1.20311	0.992501	1.00325	1.0225	I	No
CBK266930		c1(c(cn(n1)Cc1c(cc(cc1)Cl)Cl)Br)NC(=O)Nc1cc(c(cc1)OC)OC	1.00927	1.40308	1.06851	1.16663	1.08265	I	No
CBK267010		N1(c2sc(nn2)C)C(=O)c2c(C1c1cnccc1)c(=O)c1c(o2)ccc(c1)Cl	1.05499	1.20784	0.841354	0.996035	0.888839	I	No
CBK266938		c1(=O)n(c2c(n1CC(=O)Nc1c(C)cccc1)cccc2)CC(=O)Nc1c(C)cccc1	1.0055	1.5327	1.09472	1.14121	1.12141	I	No
CBK267018		S(=O)(=O)(N1CCN(CC1)CCCOc1c(Cl)cccc1)c1cc2c(cc1)cccc2	1.05842	1.41684	1.05016	1.05047	1.06126	I	No
CBK267042		S(=O)(=O)(N1CCOCC1)c1cc(NC(=S)Nc2c(cc([N+](=O)[O-])cc2)OC)ccc1	0.968547	1.85679	1.31139	1.2999	1.31521	I	No
CBK267026		C(=O)(Nc1c(OCC)cccc1)NCc1cnccc1	1.06639	1.84277	1.11307	1.2826	1.29517	I	No
CBK267050		S(=O)(=O)(N(Cc1nc(no1)c1ccc(cc1)Cl)C(C)C)c1cc([N+](=O)[O-])ccc1	0.83592	1.73654	1.22577	1.2748	1.16284	I	No
CBK267034		n1n(nnc1c1ccc(OCc2cc(C(F)(F)F)ccc2)cc1)CC(=O)O	0.976742	1.58649	1.24237	1.30416	1.25774	I	No
CBK267058		S(=O)(=O)(NC(c1ccccc1)C)c1ccc(cc1)CCC(=O)O	0.881092	1.83255	1.2747	1.25202	1.2417	I	No
CBK267369		c1(c2c(ccc1OCC(=O)NCC(CN(C)C)C)cccc2)Br	0.948651	1.58049	1.26509	1.20615	1.24037	I	No
CBK267066		c1(c(cn(n1)C)I)C(=O)NNC(=S)Nc1ccc(S(=O)(=O)N)cc1	1.0601	1.89048	1.25461	1.21712	1.24438	I	No
CBK267361		c1(c2c(ccc1OCC(=O)NCc1ncccc1)cccc2)Br	0.840585	1.46092	1.13142	1.16306	1.12408	I	No
CBK267106		n1n(c2cc([N+](=O)[O-])ccc2n1)OCC(=O)Nc1ccc(C(=O)OC)cc1	0.943172	1.69263	1.26684	1.18847	1.21898	I	No
CBK267329		S(=O)(=O)(c1cc(C(=O)NCCN2CCOCC2)ccc1C)N1CCCCC1	0.861715	1.39066	1.0257	0.98846	1.00245	I	No
CBK267114		c1(c(=O)c2c(nc(N3CCN(C(=S)NC(=O)C4c5c(Oc6c4cccc6)cccc5)CC3)nc2)n(c1)CC)C(=O)O	0.915526	1.69837	1.23801	1.14816	1.20428	I	No
CBK267337		c1(c(nc([nH]c1=O)/C=C/c1cc(c(OCC(=O)N)cc1)OCC)O)[N+](=O)[O-]	0.960426	1.62913	1.27732	1.16646	1.23903	I	No
CBK267122		S(=O)(=O)(NCc1cc2c3c([nH]c2cc1)CCCC3)c1ccc(NC(=O)C)cc1	0.871366	1.63048	1.18471	1.25232	1.21898	I	No
CBK267345		c1(cn(c2c1cccc2)CCC)C(C(=O)O)CC(=O)O	0.923671	1.55153	1.23189	1.11963	1.15616	I	No
CBK267130		c1(ncn(n1)Cc1cc(c(cc1)Cl)Cl)NC(=S)Nc1c(C(F)(F)F)cccc1	0.870527	1.73511	1.30965	1.30281	1.31655	I	No
CBK267353		c1(c2sc(nn2)Nc2ccccc2)c(nc(s1)N)C	0.827281	1.40291	0.961048	1.09973	1.02785	I	No
CBK267210		c1(oc2c(c1)cccc2)C(=O)Nc1ccc(N2CCN(Cc3c(F)cccc3)CC2)cc1	0.874452	1.53008	1.22577	1.15458	1.18155	I	No
CBK267234		n1c(n[nH]c1)NCc1c(OCC=C)cccc1	0.93705	0.977988	0.915617	0.976974	0.965026	I	No
CBK267202		c1(c(cc(cc1OC)CNc1ccc(C(=O)O)cc1)Br)OCC=C	1.10729	0.681001	0.945322	0.561824	0.74716	I	No
CBK267242		N1(C(=O)CC(C1)C(=O)O)Cc1ccc(cc1)OC	0.964178	1.3367	0.980269	1.04488	0.974382	I	No
CBK267178		S(=O)(=O)(NCC(=O)Nc1ccc(c2nc3c(s2)cccc3)cc1)c1cc(Cl)ccc1	0.975335	1.56664	1.09822	1.15429	1.06527	I	No
CBK267250		C(=O)(c1cnccc1)Nc1ccc(N2CCN(Cc3c(F)cccc3)CC2)cc1	1.05573	1.75985	1.00036	1.1901	1.0519	I	No
CBK267186		[N+](=O)(c1c(ncnc1N)NNC(=O)CNC(=O)c1c(C(F)(F)F)cccc1)[O-]	0.940777	1.67296	1.24762	1.35981	1.23636	I	No
CBK267258		n1c(nc(nc1N(C)C)Oc1nnc(OCC(=O)OC)cc1)N1CCOCC1	1.04304	1.84184	1.19257	1.23384	1.21096	I	No
CBK267194		c1(c(non1)N)C(=O)NCCNCc1ccc(Cl)cc1	1.00745	1.42284	1.05715	1.08554	1.04923	I	No
CBK267099		c12c(c(c(cc1c(c(c(=O)o2)CC)C)Cl)O)CN1CCCC1	1.0504	1.85628	1.33062	1.38376	1.31655	I	No
CBK266963		c1(n(nc(c1Br)C)C)C(=O)NNC(=S)Nc1ccc(S(=O)(=O)N)cc1	0.924609	1.80638	1.31314	1.2701	1.23769	I	No
CBK267139		c1(c(=O)[nH]c(=O)[nH]c1/C=C/c1oc(cc1)c1cc(c(C(=O)O)cc1)Cl)[N+](=O)[O-]	0.949318	1.84387	1.30615	1.24874	1.26175	I	No
CBK266971		S(=O)(=O)(N1C(C(=O)O)CCC1)c1cc2[nH]c(=O)c(=O)[nH]c2cc1	0.888546	1.66806	1.21966	1.11302	1.17755	I	No
CBK267147		c1(c2nc(Nc3ncccc3C)sc2)c(nc(s1)N)C	0.902715	1.87528	1.37255	1.24774	1.29116	I	No
CBK266988		S(=O)(=O)(N1CCOCC1)c1cc2sc(NS(=O)(=O)c3ccc(cc3)C)nc2cc1	0.88825	1.61216	1.21442	1.19938	1.18957	I	No
CBK267155		c1(nc2c(s1)cccc2)c1c(NC(=O)c2c(c(cc(c2)Br)C)OC)cccc1	0.997822	1.56825	1.13666	1.09456	1.12809	I	No
CBK266996		S(=O)(=O)(N1CCOCC1)c1cc(NC(=O)Nc2cc(C(=O)C)ccc2)ccc1	0.898543	1.47443	0.995996	1.03307	0.985075	I	No
CBK267163		n12c(sc(n2)Cc2ccccc2)nnc1COc1ccccc1	0.880129	1.50939	1.3079	1.17661	1.22967	I	No
CBK267004		S(=O)(=O)(N1C(C(=O)Nc2cc(ccc2Cl)Cl)CN(S(=O)(=O)c2ccccc2)CC1)c1ccccc1	0.887435	1.15794	1.1122	0.948979	1.09601	I	No
CBK267091		S(=O)(=O)(c1ccc(NC(=S)Nc2cc(NC(=O)C)ccc2)cc1)N	0.98432	1.26754	1.20568	0.914312	1.15215	I	No
CBK266931		S(=O)(=O)(N(CC(=O)N1CCC(Cc2ccccc2)CC1)C)c1cc2c(cc1)cccc2	0.782158	1.45205	1.18733	1.11083	1.15081	I	No
CBK267011		c1(c(=O)oc2c(c1)cc([N+](=O)[O-])cc2OC)C(=O)NNC(=O)c1c(Cl)cccc1	0.927522	1.44184	1.16811	1.09169	1.12274	I	No
CBK266939		S(=O)(=O)(c1ccc(NC(=O)Nc2c(cc([N+](=O)[O-])cc2)OC)cc1)NC	0.930681	1.08971	1.07725	1.05577	1.11205	I	No
CBK267019		c1(c(cn(n1)Cc1c(F)cccc1Cl)Cl)NC(=O)Nc1cc(c(cc1)OC)OC	0.892545	1.34439	1.24674	1.25985	1.22967	I	No
CBK267043		S(=O)(=O)(N1CCOCC1)c1cc(NC(=O)Nc2cc(C(F)(F)F)ccc2)ccc1	0.989997	0.387983	0.934838	0.535522	1.04656	B	No
CBK267027		c12-c(nc(n1)SCC(=O)O)n(cnc2N)Cc1ccccc1	0.99249	1.40215	1.12093	1.23961	1.12675	I	No
CBK286285		[C@H]12CN(CC[C@H]1N(Cc1ccccc1)C[C@@H]2c1ccc(OC)cc1)C(=O)Cc1ccccc1	1.07608	0.315422	1.01344	0.438859	0.799068	A	Yes
CBK267035		n1(c(nnc1SCC(=O)Nc1ccc(F)cc1)c1cnccc1)C	0.946529	1.59806	1.32799	1.36848	1.31254	I	No
CBK267059		S(=O)(=O)(N1C(CN(S(=O)(=O)c2ccccc2)CC1)C(=O)NCc1cc2c(OCO2)cc1)c1ccccc1	1.02088	1.83483	1.21005	1.29072	1.21096	I	No
CBK267370		n1(c(nnc1SCC(=O)n1c2c(c3c1cccc3)CCCC2)c1occc1)C	0.99207	1.43086	1.18908	1.23241	1.12675	I	No
CBK267067		S(=O)(=O)(c1ccc(CNC(=S)Nc2c(cc([N+](=O)[O-])cc2)OC)cc1)N	1.00056	1.70141	1.18821	1.19218	1.18289	I	No
CBK267362		N1(C(=O)NC(C1=O)(C)C)CCOc1c(OC(CC)C)cccc1	0.985332	1.64948	1.22665	1.28854	1.20027	I	No
CBK267107		S(=O)(=O)(c1ccc(NC(=S)NNC(=O)OC(C)(C)C)cc1)N	1.00434	1.68841	1.22665	1.22887	1.24972	I	No
CBK267330		c1(nc2c([nH]1)cccc2)SC(C(=O)Nc1ccc(C(=O)OCC)cc1)C	0.917969	1.54781	1.22053	1.17191	1.22967	I	No
CBK267115		C(CC(=O)Nc1ccc(cc1)OC)(N1CCCCC1)C(=O)O	1.01303	1.73122	1.06152	0.990361	1.04656	I	No
CBK267338		c1(=O)n(c2c(n1C)cc(c([N+](=O)[O-])c2)N1CCN(S(=O)(=O)c2ccc(NC(=O)C)cc2)CC1)C	0.918562	1.43972	1.02308	0.976169	1.03052	I	No
CBK267123		S(=O)(=O)(N(C(=O)c1ccncc1)c1ccc(OC(=O)c2ccncc2)cc1)c1c2ncccc2ccc1	0.895383	1.66553	1.19083	1.15549	1.16819	I	No
CBK267346		c1(c2nc(sc2)Nc2c(cc(cc2)O)C)c(nc(s1)C)C	0.987084	1.61064	1.21179	1.1142	1.09601	I	No
CBK267131		n1c(n[nH]c1c1ccc(N)cc1)Nc1nc(cc(n1)C)C	0.994909	1.73055	1.19432	1.12191	1.18957	I	No
CBK267354		c1(c(nc([nH]c1=O)/C=C/c1oc(cc1)c1cc(c(C(=O)O)cc1)Cl)O)[N+](=O)[O-]	0.880746	1.61815	1.18034	1.17054	1.19893	I	No
CBK267211		C(=S)(Nc1ccc(N2CCOCC2)cc1)Nc1ccc(CC(=O)OC)cc1	0.873909	1.58193	1.34896	1.12889	1.27779	I	No
CBK267235		c1(c([N+](=O)[O-])c(ncn1)N)Sc1ncnc(c1)C	0.366827	0.443209	0.0594103	0.0644102	0.0761862	G	No
CBK267203		n1(c(=O)c2c(nc1CN1CCN(C(=O)c3occc3)CC1)cccc2)c1c(OCC)cccc1	0.864381	1.56504	1.17423	1.10101	1.15482	I	No
CBK267243		C(=O)(C(=O)NCCCN1CCOCC1)NC1CC1	1.01034	1.29119	1.01871	0.934746	0.982401	I	No
CBK267179		S(=O)(=O)(N(c1cc(S(=O)(=O)Nc2ccncc2)ccc1OC)C)c1ccccc1	1.02532	1.33417	1.0091	0.925965	0.998441	I	No
CBK267251		C(c1cc(NC(=S)Nc2ccc(Cc3ccncc3)cc2)ccc1)(F)(F)F	0.890965	1.1478	1.15326	1.07551	1.21764	I	No
CBK267187		n12c(sc(n1)c1c3c(nc(c1)C)cccc3)nnc2c1ccccc1	1.01332	1.34912	1.09996	1.18291	1.092	I	No
CBK267259		c1(nc(cc(n1)OC)OC)NC(=O)CN1CCN(c2ccc(cc2)F)CC1	0.964819	1.64391	0.995122	1.29958	1.15482	I	No
CBK267195		S(=O)(=O)(NC(C(=O)O)C(C)C)c1ccc(Oc2c(Cl)cccc2)cc1	1.00187	1.50137	1.13229	1.20441	1.08265	I	No
CBK267100		N1(C(=O)c2c(C1=O)cccc2)CC(=O)N(CCC#N)CCC#N	0.890126	1.55761	1.03881	1.11842	1.00646	I	No
CBK266964		[N+](=O)(c1ccc(NC(=S)NCCN(C)C)cc1)[O-]	0.976569	1.06269	1.22141	0.902034	1.15482	I	No
CBK267140		N(C(=O)Nc1c(OCC)cccc1)c1ncccc1C	0.85347	1.70758	1.08336	1.25542	1.26041	I	No
CBK266972		S(=O)(=O)(c1ccc(NC(=S)NNC(=O)c2oc(cc2)Br)cc1)N	0.957883	1.72548	1.10433	1.07917	1.09468	I	No
CBK267148		c1(n(c(nn1)SCC(=O)NC1C(C)CCCC1)CC)c1oc2c(c1)cccc2OC	0.895038	2.02813	1.33236	1.28295	1.25373	I	No
CBK266989		c12n(c3c(n1)cc(NC(=O)COc1ccc(cc1)OC)cc3)CCN(C2)Cc1ccccc1	0.975828	1.53151	1.08336	1.0878	1.11873	I	No
CBK267156		S(=O)(=O)(c1ccc(NC(=O)CCC(=O)O)cc1)N(C)C	0.916266	1.62364	1.08162	1.10524	1.12007	I	No
CBK266997		c1(nc2c(c(n1)C)CCCC2)SCc1cc(C(=O)O)ccc1	0.873365	1.43913	0.96629	0.953959	0.966362	I	No
CBK267164		N1C(=O)NC(C1=O)CC(=O)Nc1c2c(ccc1)cccc2	0.902887	1.72742	0.974154	0.917697	0.969035	I	No
CBK267005		S(=O)(=O)(Nc1c(cc(cc1C)C)C)c1ccc(NC(=S)Nc2ccc(S(=O)(=O)N)cc2)cc1	0.942085	1.06598	1.11394	0.911551	1.19358	I	No
CBK267092		[N+](=O)(c1cc(c(NC(=O)NCc2ccc(C(=O)O)cc2)cc1)OC)[O-]	0.870798	1.63487	1.16898	1.17553	1.21363	I	No
CBK266932		S(=O)(=O)(N1CCCCCC1)c1ccc(NC(=O)CN(S(=O)(=O)C)c2ccc(cc2)F)cc1	0.918043	1.55237	1.22403	1.10413	1.2123	I	No
CBK267012		S(=O)(=O)(c1c(c(cc(c1C)C)C)C)Nc1cc(Sc2nc[nH]n2)c(cc1)O	0.666342	1.7916	1.30615	1.23718	1.27512	M	No
CBK266940		c1(ncn(n1)Cc1cc(c(cc1)Cl)Cl)NC(=S)Nc1c(cc(cc1)Br)Cl	0.92651	1.4225	1.20044	1.04165	1.09468	I	No
CBK267020		c1(c(cn(n1)Cc1c(cc(cc1)Cl)Cl)Cl)NC(=S)Nc1ccc(S(=O)(=O)N)cc1	0.905775	1.31357	1.37779	1.04183	1.37135	I	No
CBK267044		S(=O)(=O)(N(C(=O)c1cc([N+](=O)[O-])ccc1)c1cc2c(c(oc2cc1)C)C(=O)C)c1c2ncccc2ccc1	0.702281	1.09452	1.1751	0.971328	1.12943	M	No
CBK267028		S(=O)(=O)(N(c1c(C(=O)N2CCN(CC2)CC)cccc1)Cc1ccccc1)C	1.009	1.51868	1.10521	1.03269	1.07062	I	No
CBK267052		c1(nn(c(c1Br)C)C)C(=O)NNC(=S)Nc1c(c2c(s1)CC(CC2)C)C(=O)OC	0.938877	1.30968	1.19694	1.0956	1.1321	I	No
CBK267036		c1(c(=O)[nH]c(=O)[nH]c1/C=C/c1cn(c2c1cccc2)CC(=O)Nc1cc2c(OCO2)cc1)[N+](=O)[O-]	0.808422	1.66654	1.24674	1.22367	1.18022	I	No
CBK267060		S(=O)(=O)(c1cc(C(=O)NCc2c(OC)cccc2)ccc1Cl)N1CCOCC1	0.693025	1.69837	1.01871	1.12798	1.08532	M	No
CBK267371		o1c(nnc1Cc1c2c(ccc1)cccc2)SCC(=O)Nc1ccc(cc1)C(C)C	0.88746	1.29946	0.806407	0.995993	0.870127	I	No
CBK267068		C(C(C(=O)O)N(C)C)C(=O)Nc1ccc(cc1)C	0.816568	1.66341	1.0956	1.1218	1.08131	I	No
CBK267363		S(=O)(=O)(N(CC(=O)O/N=C(/c1ccc(cc1)C)\N)C)c1cc2c(cc1)cccc2	1.03712	1.52265	1.00823	1.05251	1.0078	I	No
CBK267108		c1(nc[nH]n1)C(=O)Nc1cc(NC(=O)c2c(C)cccc2)ccc1	0.865615	1.86675	1.26771	1.3258	1.27244	I	No
CBK267331		N1C(=O)NC(C1=O)CC(=O)Nc1ccccc1	0.904097	1.57036	1.06851	1.13819	1.09468	I	No
CBK267116		c1(c(cc(s1)CC)C(=O)OC)NC(=S)Nc1nc2c(s1)cc(c(c2)C)C	0.810051	1.85797	1.10171	1.22432	1.14547	I	No
CBK267339		c1(n(c2c(n1)cccc2)CC(=O)NCCN1CCOCC1)C(F)(F)F	1.00345	1.73122	1.21005	1.23631	1.23101	I	No
CBK267124		n1n(nnc1c1ccc(OCC(=O)O)cc1)CC(=O)O	0.875538	1.8106	1.2249	1.21923	1.18556	I	No
CBK267347		c1([N+](=O)[O-])c(ncnc1N)Nc1ccc(Nc2ccccc2)cc1	0.889237	1.71281	1.11918	1.32802	1.36333	I	No
CBK267132		S(=O)(=O)(N(c1cc(c(cc1)C)C)Cc1ccc(C(=O)N2CCN(CC2)CC)cc1)C	0.925917	1.67904	1.12093	1.03922	1.07596	I	No
CBK267355		N1C(=O)NC(C1=O)CC(=O)Nc1ccc(C(=O)O)cc1	0.990935	1.55896	1.16112	1.12433	1.13878	I	No
CBK267212		c1(N/C(=N/C(=S)NCC)/NCc2cnccc2)nc(cc(n1)C)C	0.972397	0.891603	1.32013	0.800321	1.26576	I	No
CBK267236		n1c(nsc1c1ccc(cc1)OC)NC(=O)CSc1nc([nH]n1)N	0.818468	1.74938	1.05977	1.20902	1.1174	I	No
CBK267204		o1c(nnc1COc1c(c(ccc1)C)C)SCC(=O)Nc1cc(C(F)(F)F)ccc1Cl	0.852779	1.71864	1.079	1.09264	1.14279	I	No
CBK267244		c12c(csc1ncnc2SCc1nc(sc1)C)c1ccc(cc1)C	0.916735	1.35359	1.13229	1.05337	1.20962	I	No
CBK267180		C(=S)(NNC(=O)COc1cc(Cl)ccc1)Nc1ccccc1	0.883511	1.6271	1.27033	1.16275	1.2417	I	No
CBK267252		n1c(/C(=C/c2c(n[nH]c2)c2ccccc2)/C#N)scc1c1cc([N+](=O)[O-])ccc1	0.967757	1.43863	1.2878	1.1767	1.32992	I	No
CBK267188		N1(C(=O)CC(C1=O)SCCc1nc2c([nH]1)cccc2)c1ccc(C(=O)OC)cc1	0.885189	1.7954	1.28606	1.16615	1.2564	I	No
CBK267260		n1c(csc1NCCc1cc(c(cc1)OC)OC)c1ncccc1	1.0032	1.55043	1.321	1.17396	1.20027	I	No
CBK267196		s1c(nnc1C)SCC(=O)N1CCN(Cc2ccccc2)CC1	0.960351	1.6548	1.42497	1.35632	1.36868	I	No
CBK267101		n1n(cc(c1)Cl)CCNC(=S)Nc1ccc(cc1)C(CC)C	0.906985	0.970389	0.836986	0.855575	0.891513	I	No
CBK266965		C(=O)(C(=O)NCCN(C)C)Nc1ccc(Cl)cc1	1.06812	1.21696	0.96629	0.957344	1.00646	I	No
CBK267141		C(=O)(C(CC(=O)O)NCc1ccccc1)Nc1ccc(Cl)cc1	0.953637	1.50871	0.848344	1.01553	0.946313	I	No
CBK266973		C(=O)(Nc1c(cc(cc1)OC)OC)Nc1ccncc1	0.954798	1.87739	1.15588	1.35307	1.20695	I	No
CBK267149		N1(C(=O)c2c(C1=O)cccc2)CCNc1c([N+](=O)[O-])cc(C(=O)Nc2c(Cl)cccc2)cc1	0.958204	1.63614	1.14539	1.13576	1.14814	I	No
CBK266990		c1(c(cc(s1)CC)C(=O)OC)NC(=O)CC1C(=O)NCCN1	0.975804	1.79396	1.12617	1.28655	1.18423	I	No
CBK267157		[nH]1cc(c2c1cccc2)CCNC(=S)NCc1occc1	0.927448	1.9631	1.20044	1.23277	1.24838	I	No
CBK266998		c1(c(=O)[nH]c(=O)[nH]c1/C=C/c1oc(c2c(cc(C(=O)O)cc2)C)cc1)[N+](=O)[O-]	0.972521	1.57399	1.03618	1.17611	1.08933	I	No
CBK267165		C1(N2CCCCC2)(C(=O)N)CCN(C(=S)Nc2cc(c(cc2)F)Cl)CC1	0.97415	1.90095	1.20481	1.18447	1.19626	I	No
CBK267006		S(=O)(=O)(N(c1c(ccc(c1)C)OC)CC(=O)Nc1cc(c(cc1)F)F)C	0.965288	1.55187	1.02657	0.983938	1.05992	I	No
CBK267093		C(=O)(c1cc(Br)cnc1)Nc1ccc(N2CCN(Cc3ccccc3)CC2)cc1	0.849842	1.97366	1.08162	1.1213	1.09601	I	No
CBK266933		n12c(nnc1c1c(c(n2)C)cccc1)c1cc(S(=O)(=O)NCCO)ccc1OC	0.919129	1.49706	1.10957	1.08802	1.11205	I	No
CBK267013		S(=O)(=O)(N1CCN(c2c([N+](=O)[O-])cc3[nH]c(=O)[nH]c3c2)CC1)c1ccc(NC(=O)C)cc1	0.976816	1.86718	1.07113	1.05594	1.09601	I	No
CBK266941		[nH]1c2c(nc1SCCOc1c(ccc(c1)C)C(C)C)c(ncn2)N	0.94327	1.49892	1.00735	1.09606	1.03988	I	No
CBK267021		c1(c(cn(n1)Cc1c(cc(cc1)Cl)Cl)Cl)NC(=S)NCc1occc1	0.807287	1.5734	1.03881	1.02922	1.0078	I	No
CBK267045		C(=S)(N1CCN(CC1)C/C=C/c1ccccc1)Nc1cc2oc(=O)cc(c2cc1)C	0.920141	1.64695	1.19083	1.17281	1.14279	I	No
CBK267029		c1(c(c(c(s1)C)C)C(=O)OC)NC(=S)NCc1cnccc1	0.891755	1.57813	1.16374	1.07784	1.12675	I	No
CBK267053		S(=O)(=O)(N(CC(=O)N1CCN(CC1)C)C)c1cc2c(cc1)cccc2	0.96435	1.08996	0.995996	0.816607	0.974382	I	No
CBK267037		[N+](=O)(c1ccc(NC(=S)NCc2ccc(C(=O)O)cc2)cc1)[O-]	0.929274	1.57348	1.15588	1.03406	1.19358	I	No
CBK267061		c1(c(NC(=O)Nc2cc(c(cc2)OC)OC)cccc1)C(=O)N	0.941296	1.51657	1.19782	1.18207	1.20428	I	No
CBK267372		n1c(nc(cc1O)C)SCCOCCSc1ccc(Cl)cc1	0.940283	1.5555	1.27295	1.22169	1.2818	I	No
CBK267069		c1(c(nn(c1)C)C)CN1CCN(C(=S)NCCc2ccccc2)CC1	0.983628	1.10921	0.938333	0.90861	0.946313	I	No
CBK267364		n1c(nc(cc1O)C)SCCCOc1cc(c(cc1)Cl)CC	1.05988	1.17567	1.12093	1.16478	1.15482	I	No
CBK267109		c1(c(cn(n1)Cc1cc(c(cc1)Cl)Cl)Cl)NC(=S)Nc1c(c(Cl)ccc1)Cl	1.08728	1.45053	1.00648	1.07208	1.05324	I	No
CBK267332		c1(C(=O)Nc2cc(ccc2)C)c(N2CCCCC2)ccc(NC(=O)C2C(C(=O)O)CCCC2)c1	0.972767	1.08599	0.762723	0.904934	0.835375	I	No
CBK267117		S(=O)(=O)(N(CC(=O)N1CCN(Cc2ccccc2)CC1)C)c1cc2c(cc1)cccc2	0.900937	1.41861	0.949691	0.841814	0.934284	I	No
CBK267340		c1(c(=O)oc2c(c1)cccc2)c1ccc(C(=O)Nc2ccc(N3CCN(C(=O)c4sccc4)CC3)cc2)cc1	0.962252	1.39109	0.928722	0.997353	0.954333	I	No
CBK267125		c1(c(c2c(s1)CC(CC2)C)C(=O)OC)NC(=S)NN1CCN(CC1)C	0.838931	1.27303	0.83087	0.852398	0.957006	I	No
CBK267348		C12(c3c(NC2=O)ccc(c3)Br)N2CC3(C(=O)C(CN1C3)(C2)CCCC)C	0.959562	1.39463	0.95668	0.992622	0.995767	I	No
CBK267133		n1(c(=S)[nH]nc1CSc1nc2c([nH]1)cccc2)c1ccccc1	0.872971	1.46126	0.868438	0.884153	0.878147	I	No
CBK267356		N1(C(=O)c2c(C1=O)ccc(NC(=S)NC(=O)C(Oc1c(cc(cc1)Cl)Cl)C)c2)C	0.939197	1.44217	1.08336	1.10717	1.07864	I	No
CBK267213		N(C(=S)c1ccccc1)C(=O)NCCO	0.952058	1.67059	1.05628	1.07618	1.06661	I	No
CBK267237		c1(nnn[nH]1)NC(=O)C1(c2ccc([N+](=O)[O-])cc2)CCCC1	0.93663	1.518	1.13054	1.23993	1.12943	I	No
CBK267205		n1c(c2c(nc1c1ccccc1)CC(OC2)(C)C)SCC(=O)NCCc1ccccc1	0.866923	1.77319	1.13578	1.13307	1.14279	I	No
CBK267245		n1c([nH]nc1)NCc1ccc(NCc2c(F)cccc2Cl)cc1	0.930879	1.50162	1.10346	1.05427	1.14948	I	No
CBK267181		S(=O)(=O)(c1cc(C(F)(F)F)ccc1)NCc1ccc(C(=O)Nc2ccncc2)cc1	0.88514	1.7536	1.12967	1.1256	1.1468	I	No
CBK267253		c1(c(nc2c(n1)cc(NC(=O)N1CCCCCC1)cc2)c1occc1)c1occc1	0.853742	1.45248	1.21791	1.21572	1.20829	I	No
CBK267189		c12c(C(=O)N(C2c2ccc(OCC(=O)N)cc2)Cc2cc3c(OCO3)cc2)oc2c(c1=O)cc(cc2)C	0.913131	1.69542	1.20481	1.11234	1.18289	I	No
CBK267261		[N+](=O)(c1c(ncnc1N)NCCCc1ccccc1)[O-]	0.88862	1.36465	1.10695	1.08424	1.12943	I	No
CBK267197		c1(c2c(C(=O)O)cccc2)c(C(=O)NCCCO)cccc1	0.92298	1.65244	1.19607	1.16579	1.19626	I	No
CBK267102		S(=O)(=O)(c1ccc(NC(=S)NNC(=S)Nc2c(cc(cc2)F)F)cc1)N	0.933323	1.40122	1.15151	1.1234	1.18022	I	No
CBK266966		C(=S)(Nc1ccc(cc1)C(CC)C)NCc1ncccc1	0.89173	1.44454	1.14277	1.12272	1.15883	I	No
CBK267142		c1(sc(C#CC(O)(C)C)cc1)C(=O)NCCCNC(=O)c1sc(C#CC(O)(C)C)cc1	0.937618	1.28224	1.18558	1.19561	1.1869	I	No
CBK266974		S(=O)(=O)(NC(C)(C)C)c1ccc(cc1)CCC(=O)Nc1cc(c(cc1)F)Cl	0.899407	1.35824	1.07987	0.99419	1.05324	I	No
CBK267150		c1(n(c2c(n1)cccc2)CC(=O)NCCN1CCCC1)C(F)(F)F	0.978075	1.17043	1.15238	1.22501	1.16017	I	No
CBK266991		S(=O)(=O)(CC(N1CCCC1)CN1CCCC1)c1ccc([N+](=O)[O-])cc1	1.11902	0.914825	0.755734	0.848417	0.812653	I	No
CBK267158		c1(NC(=O)CCC(=O)OCc2ccccc2)c(cccc1C)C	1.01722	1.58682	0.907754	0.892643	0.852751	I	No
CBK266999		S(=O)(=O)(c1cc2[nH]c(=O)[nH]c2cc1)Nc1ccc(c2ccccc2)cc1	0.997945	1.06691	0.84747	0.918043	0.870127	I	No
CBK267166		c1(c2c(sc1)ncnc2NCCCN1CCOCC1)c1sccc1	0.980864	1.42773	1.01172	1.05838	1.04923	I	No
CBK267007		c1(C(=O)N2CCN(CC2)C/C=C/c2ccccc2)sc(C#CC(O)(C)C)cc1	0.99481	1.35655	0.940954	0.909082	0.942303	I	No
CBK267094		c1(sc2c(c1Cl)ccc(c2)NC(=S)NCc1ccc(S(=O)(=O)N)cc1)C(=O)OC	0.817284	1.79709	1.01784	1.1134	1.04121	I	No
CBK266934		c1(c(cc(s1)C)C(=O)OC)NC(=S)Nc1nn(cc1)Cc1ccc(Br)cc1	0.995896	1.41954	0.971533	1.01734	1.03854	I	No
CBK267014		C(=O)(Nc1cc2c(OCO2)cc1)NCc1ncccc1	0.971188	1.66949	1.12093	1.10896	1.13477	I	No
CBK266942		c1(c(c2c(s1)CC(CC2)C)C(=O)OC)NC(=S)Nn1cnnc1	0.915649	1.67769	0.95668	1.22972	1.28581	I	No
CBK267022		C(C(=O)Nc1c(cccc1C)C)C(C(=O)O)N(C)C	0.909108	1.65657	1.22577	1.17559	1.16151	I	No
CBK304482		c12c(n(nc1)C)CCCC2NCCc1c(cc(cc1OC)OC)OC	1.10777	0.319081	0.441494	0.383576	0.438003	C	Yes
CBK267030		c1(c(n(nc1C)C)C)CN1CCN(C(=S)Nc2ccc(S(=O)(=O)N)cc2)CC1	0.940728	1.63352	1.08948	1.1419	1.16418	I	No
CBK267054		S(=O)(=O)(N1CCOCC1)c1cc(NC(=S)Nc2c(c3c(s2)CCC3)C(=O)OC)ccc1	0.938358	1.49368	1.01609	1.02346	1.02785	I	No
CBK267038		c1(c(=O)[nH]c(=O)[nH]c1/C=C\c1oc(cc1)c1ccc(C(=O)C)cc1)[N+](=O)[O-]	0.906936	1.60836	1.05016	1.01507	1.01849	I	No
CBK267062		c1(c(c(sc1)C)c1ccc(cc1)C)C(=O)NNC(=S)NCC1OCCC1	0.865837	1.31939	0.884165	0.920374	0.934284	I	No
CBK267373		S(=O)(=O)(N(CC(=O)Nc1c(NC(=O)C)cccc1)C)c1ccc(cc1)Cl	0.932385	1.60988	1.10957	1.03535	1.12943	I	No
CBK267070		S(=O)(=O)(CC(N1CCCCC1)CN1CCCCC1)c1ccc([N+](=O)[O-])cc1	0.999624	1.43736	1.11482	1.17427	1.12542	I	No
CBK267365		S(=O)(=O)(c1ccc([N+](=O)[O-])cc1)N(CCCc1nc(no1)c1ccc(cc1)Cl)C	0.95971	1.60042	1.22927	1.22015	1.21497	I	No
CBK267110		c1(nc2c(n1CCCCc1nnn[nH]1)cccc2)c1ncsc1	0.936852	1.31627	1.08861	1.09543	1.05859	I	No
CBK267333		S(=O)(=O)(N(CC(=O)Nc1ccc(S(=O)(=O)N)cc1)C)c1cc(c(cc1)OC)C	0.936803	1.31196	1.00473	0.97936	1.04789	I	No
CBK267118		C(=O)(Nc1c(Br)cccc1)C(CC(=O)O)NCc1ccccc1	0.979506	1.23824	1.12093	1.12243	1.14413	I	No
CBK267341		n1(c2c([N+](=O)[O-])cc(c3oc(nn3)c3ccccc3)cc2)c(nnc1c1ccccc1)c1ccccc1	0.992416	1.41363	1.13753	1.10854	1.11339	I	No
CBK267126		n1c(noc1CN(C(=O)COc1c(cc(cc1)Br)Cl)C(C)C)c1ccc(cc1)Cl	1.11319	1.08557	0.891154	0.899288	0.902205	I	No
CBK267349		S(=O)(=O)(N1C(C(=O)Nc2c(ccc(c2)C)C)CN(S(=O)(=O)c2ccccc2)CC1)c1ccccc1	0.935075	0.821177	0.689334	0.771896	0.695032	K	No
CBK267134		n12c(nnc1c1ccc(NC(=O)c3sccc3)cc1)c1c(c(n2)C)cccc1	0.896494	1.45273	0.746123	0.829342	0.779238	K	No
CBK267357		c1(c2nc(sc2)Nc2cc(C(F)(F)F)ccc2)c(nc(s1)N)C	0.951539	1.27303	0.78806	0.879949	0.830029	I	No
CBK267214		n1(c(nc2c1cccc2)c1ncccc1)CC(=O)NCCN1CCOCC1	0.949762	1.36896	0.768839	0.796894	0.804634	I	No
CBK267238		n1c([nH]c2c1cccc2)CCC(=O)Nc1ccc(F)cc1	0.955193	1.1348	0.829996	0.873568	0.871464	I	No
CBK267206		S(=O)(=O)(N1CCN(CC1)C)c1cc2c(=O)oc3c(c2cc1)ccc(S(=O)(=O)N1CCN(CC1)C)c3	0.850064	1.56098	0.961048	0.984493	0.995767	I	No
CBK267246		C1(=O)C(CC(=O)Nc2cc(ccc2C)Cl)NCCN1	0.970052	1.25733	1.01609	1.01174	1.00646	I	No
CBK267182		c1([nH]c(nn1)SCCC(=O)O)c1c(OCCC)cccc1	0.93937	1.378	0.843102	0.895944	0.86879	I	No
CBK267254		c1(N/C(=N\C(=S)Nc2c(c(Cl)ccc2)C)/NCc2cnccc2)nc(cc(n1)C)C	0.935223	1.04613	0.993375	0.817148	0.966362	I	No
CBK267190		c1(nc(nc(n1)SCC(=O)Nc1c(Cl)cccc1)NCc1ccccc1)N(C)C	0.933397	1.53565	1.22403	1.15411	1.18957	I	No
CBK267262		c1(/C(=C/c2c(n(c(c2)C)c2ccc(C(=O)O)cc2)C)/C#N)nc2c([nH]1)cccc2	0.947491	1.65581	1.11132	1.142	1.09468	I	No
CBK267198		S(=O)(=O)(c1ccc(cc1)CCNC(=S)Nc1cc(ccc1OC)Cl)N	0.855692	1.65168	1.01784	1.11334	1.18824	I	No
CBK267103		c1(c(c2c(s1)CC(CC2)C)C(=O)OC)NC(=S)N1CCN(Cc2c(n(nc2C)C)C)CC1	0.948602	1.33949	1.06764	1.07215	1.05725	I	No
CBK266967		S(=O)(=O)(N1CCOCC1)c1ccc(NC(=O)COc2c(cccc2C)C)cc1	0.941296	1.21409	1.07637	1.11926	1.1321	I	No
CBK267143		n1(c(nnc1COc1cc(ccc1)C)SCC(=O)c1ccccc1)CC	0.974421	1.23182	1.0091	1.02078	1.0078	I	No
CBK266975		S1(=O)(=O)N(C(=O)c2c1cccc2)CC(=O)Nc1c(C(=O)N2CCOCC2)cccc1	0.932656	1.47747	1.18733	1.16048	1.19893	I	No
CBK267151		c1(c(cc(cc1C)Br)C)OCC(=O)NNC(=O)Cc1c2c(ccc1)cccc2	0.952354	1.16511	1.13316	1.08542	1.08799	I	No
CBK266992		c1(c(c(sc1)C)c1ccc(cc1)C)C(=O)NNC(=S)NCc1occc1	0.963042	1.1256	0.950564	0.896652	0.974382	I	No
CBK267159		N1(C(=O)c2c(C1=O)cccc2)CCNc1c(C(=O)Nc2ccc(cc2)C)cc([N+](=O)[O-])cc1	0.87497	1.26231	1.06414	1.11985	1.12007	I	No
CBK267000		C(=O)(CC(C(=O)O)NCc1ccccc1)N1CCOCC1	1.00424	1.24382	1.17685	1.15582	1.15349	I	No
CBK267167		S(=O)(=O)(c1cc(C(=O)O)ccc1C)N(CCO)C	0.94095	1.1782	1.16898	1.18632	1.1575	I	No
CBK267008		C(CC(=O)Nc1ccccc1)(N1CCOCC1)C(=O)O	1.10845	1.19231	0.909501	1.02359	0.920918	I	No
CBK267095		C(=O)(Nc1c(ccc(c1)C)OC)NC1CCN(Cc2ccccc2)CC1	0.992021	1.5332	0.928722	0.986047	1.01849	I	No
CBK266935		c1(c(c2c(s1)CCC2)C(=O)OC)NC(=S)Nc1nccnc1	0.902665	1.50086	0.775828	0.957427	0.903542	I	No
CBK267015		S(=O)(=O)(NC(C)(C)C)c1ccc(NC(=O)COc2c(c3c(cc2)cccc3)Br)cc1	0.964548	1.75335	1.04754	1.18262	1.1027	I	No
CBK266943		c1(c(c(c(s1)C)c1ccccc1)C(=O)OC)NC(=S)NCc1sccc1	0.969805	1.62052	1.14015	1.37951	1.40076	I	No
CBK267023		n1c(Nc2nc(cc(n2)C)C)n[nH]c1Cc1ccccc1	0.962943	1.86464	1.06065	1.13221	1.12141	I	No
CBK267047		c1(c(cc(s1)C)C(=O)OC)NC(=S)Nc1c([N+](=O)[O-])cccc1	0.998784	1.58404	1.23102	1.31648	1.23101	I	No
CBK267031		c12oc(=O)cc(c1ccc(c2)NC(=S)NNC(=O)C(Oc1cc2c(cc1)CCC2)C)C	0.913576	1.95669	1.16374	1.22805	1.19091	I	No
CBK267055		c1(c(c(c(s1)C(=O)N(C)C)C)C(=O)OC)NC(=S)NCc1ncccc1	0.987874	1.59822	1.09647	1.1719	1.15215	I	No
CBK267039		c1(c(c2c(s1)CC(CC2)C)C(=O)OC)NC(=S)NCc1ccc(S(=O)(=O)N)cc1	0.975927	1.48651	1.16811	1.04632	1.11205	I	No
CBK267063		n1n(cc(c1)Cl)CCNC(=S)Nc1cc(ccc1OC)Cl	0.89837	1.79802	1.21092	1.25262	1.25774	I	No
CBK267374		N1(C(=O)c2c(C1=O)ccc(C(=O)Nc1cc(C(=O)O)cc(C(=O)O)c1)c2)Cc1occc1	1.00888	1.77125	1.34984	1.35449	1.34328	I	No
CBK267071		c1(n(nnn1)c1ccc(C(=O)O)cc1)Oc1c(cc(C=O)cc1)OC	0.955415	1.53253	1.02483	1.06547	1.04255	I	No
CBK267366		S(=O)(=O)(c1cc(ccc1Cl)Cl)N(CC(=O)NN1CCN(CC1)C)C	0.94211	1.77361	1.26334	1.09071	1.21898	I	No
CBK267111		c1(c(c(c(s1)C)C)C(=O)OC)NC(=S)Nc1ccc(CC(=O)O)cc1	0.964054	1.82605	1.26771	1.27985	1.28314	I	No
CBK267334		c1(c(nc([nH]c1=O)/C=C\c1c(n(c(c1)C)c1ccc(C(=O)O)cc1)C)O)[N+](=O)[O-]	0.963536	1.95829	1.24063	1.27035	1.24838	I	No
CBK267119		C1(=S)N(C(=O)C(N1Cc1occc1)CC(=O)Nc1c(ccc(c1)C)C)c1ccccc1	0.942974	1.41946	0.993375	1.02658	1.08532	I	No
CBK267342		N1(C(C2=C(Nc3c1cccc3)CC(CC2=O)(C)C)c1cnccc1)C(=S)NCc1occc1	0.893878	2.00887	1.38828	1.37434	1.38071	I	No
CBK267127		n1(c(n[nH]c1=S)c1ccc(cc1)F)CCCN1CCOCC1	1.00466	1.66519	1.21442	1.13135	1.18155	I	No
CBK263918		S(=O)(=O)(Nc1c(c(no1)C)C)c1ccc(NC(=O)COc2c(Br)cccc2)cc1	0.894097	0.324015	1.24739	0.393227	0.910372	A	Yes
CBK267135		c12n(c3c(n1CC)cccc3)c(nn2)SCCC(=O)O	1.01895	1.55735	1.24587	1.27754	1.20962	I	No
CBK267358		C(=O)(C(=O)NCCCn1cncc1)Nc1ccc(C(C)(C)C)cc1	1.07553	1.3769	0.944448	0.898913	0.927601	I	No
CBK267215		n1(c(nnc1COc1c2c(ccc1)cccc2)SCc1ccccc1)Cc1ccccc1	1.15713	1.18639	1.14539	1.02085	1.11072	I	No
CBK267239		n1c(nc2c(c1NCCO)cccc2)C(=O)NCCO	1.10058	1.40966	1.08074	1.17928	1.11472	I	No
CBK267207		c1(c(C(=O)N2Cc3c(CC2)cccc3)cnn1c1cc(c(cc1)C)C)NC(=O)c1occc1	1.00123	1.34321	0.990754	1.06566	1.04522	I	No
CBK267247		n12c(sc(n1)c1cc(NC(=O)c3oc([N+](=O)[O-])cc3)c(cc1)C)nnc2C	0.952008	1.13716	0.69545	0.771078	0.764536	K	No
CBK267183		n1n(nnc1c1ccc(cc1)C)CC(=O)Nc1c(C(=O)OC)scc1	0.984394	1.70766	1.21442	1.2501	1.19358	I	No
CBK267255		c1(c([N+](=O)[O-])c(ncn1)N)Nc1c(cc(cc1)F)Cl	0.9312	1.52771	0.963669	1.0653	1.01314	I	No
CBK267191C		C(=O)(Nc1ccc(Oc2ccccc2)cc1)CN1CCNCC1	1.02302	1.77632	1.33848	1.37831	1.34061	I	No
CBK267263		c1(c2nc(sc2)Nc2cc(c(C(=O)O)cc2)O)c(nc(s1)C)C	1.0109	1.32589	1.06152	1.12049	1.092	I	No
CBK267199		S(=O)(=O)(N1CCC(C(=O)O)CC1)c1cc(C(=O)O)ccc1	0.936063	1.77936	1.0126	1.08493	1.06527	I	No
CBK267104		C(c1c(NC(=S)NNC(=O)CCc2cc(c(cc2)O)O)cccc1)(F)(F)F	0.942431	1.61866	1.20655	1.23277	1.15081	I	No
CBK266968		c1(c(n(nc1)CC)C)CN1CCN(C(=S)Nc2c(C(F)(F)F)cccc2)CC1	0.962425	1.70344	1.23975	1.228	1.21497	I	No
CBK267144		N1(C(=O)c2c(C1=O)cccc2)CCCC(=O)Oc1ccc(c2ccccc2)cc1	0.980666	1.53709	1.21791	1.15949	1.1869	I	No
CBK266976		C(C(=O)Nc1ccc(F)cc1)C(C(=O)O)NC1CCCC1	0.938975	2.0695	1.32625	1.32107	1.28848	I	No
CBK267152		n1(c(nnc1CNC(=O)c1c(cc(cc1)Cl)Cl)S)CC	0.9429	1.71391	1.25635	1.28715	1.27645	I	No
CBK266993		c1(sc(cc1)Cl)C(=O)NNC(=S)NCC1OCCC1	0.973459	1.94537	1.10433	1.09048	1.14547	I	No
CBK267160		N1C(=O)C(Sc2c1cccc2)CC(=O)Nc1c(cccc1C)C	0.96983	1.6798	1.00299	1.03532	1.01314	I	No
CBK267001		n1(ncc(c1)C)C(=S)NCCc1cc(c(cc1)OC)OC	0.889632	1.65666	0.933964	0.859376	0.94765	I	No
CBK267168		c1(c(nc([nH]c1=O)/C=C/c1cc(c(OCC(=O)N2CCOCC2)cc1)OC)O)[N+](=O)[O-]	0.967905	1.49394	1.14976	1.13271	1.14012	I	No
CBK000116		c1c(cc2[nH]c(nc2c1)c1ccccn1)Cl	0.837967	0.326135	1.30482	0.0606919	0.274143	A	Yes
CBK267096		S(=O)(=O)(Nc1ncccn1)c1ccc(NC(=S)N2CCN(C(=O)c3occc3)CC2)cc1	1.03845	0.570718	1.23801	0.628953	1.0626	I	No
CBK266936		S(=O)(=O)(c1cc([N+](=O)[O-])ccc1C)Nc1cc(Sc2nc3c(s2)cccc3)c(cc1)O	0.976495	1.64357	1.25373	1.26716	1.26843	I	No
CBK267016		S(=O)(=O)(N(CC(=O)N1CCN(Cc2cc3c(OCO3)cc2)CC1)C)c1cc2c(cc1)cccc2	1.08325	1.1907	0.863196	0.783466	0.894186	I	No
CBK266944		S(=O)(=O)(NNC(=O)Nc1ccc(C(=O)C)cc1)c1ccc(cc1)F	1.08723	1.25842	1.06502	1.03812	1.05324	I	No
CBK267024		S(=O)(=O)(c1ccc(NC(=S)NNC(=O)C2c3c(Oc4c2cccc4)cccc3)cc1)N	0.99207	1.29676	0.995996	1.02481	0.997104	I	No
CBK267048		C(=S)(Nc1cc2c(OCCO2)cc1)NCCc1ccccc1	1.1026	1.05551	0.943575	0.964974	0.942303	I	No
CBK267032		c1(c(c2c(s1)CC(CC2)C)C(=O)OC)NC(=S)Nc1c(nn(c1)CC)C(=O)N	1.0545	1.32201	1.05803	0.999836	1.00379	I	No
CBK267056		c1(nc2c(s1)cccc2)SC(C(=O)NNC(=S)Nc1cc2oc(=O)cc(c2cc1)C)C	1.02443	1.45188	1.12792	1.08056	1.05324	I	No
CBK267040		c1(c(nn(c1)CC)C)CN(C(=S)Nc1cc(C(=O)C)ccc1)C	1.0637	1.54283	1.14103	1.21529	1.15215	I	No
CBK267064		C(=S)(Nc1c(c(Cl)ccc1)Cl)Nc1ccc(CC(=O)O)cc1	1.07449	1.2955	0.885912	0.922469	0.911562	I	No
CBK267375G		c1(c(OC)cccc1OC)OCCN1CCN(CC1)CC	0.968843	1.69761	1.25024	1.26769	1.18957	I	No
CBK267072		c1(c(c(c(s1)C)c1ccccc1)C(=O)OCC)NC(=S)N1CCN(S(=O)(=O)C)CC1	0.979506	1.28975	0.927849	0.866174	0.979728	I	No
CBK267367		C12(c3c(OC(=C1C#N)N)[nH]nc3c1ccccc1)C(=O)Nc1c2cc(cc1C)C	1.00234	1.50035	1.16724	1.11724	1.14547	I	No
CBK267112		c12c(n(c(=O)n(c1=O)C)C)n(cn2)CC(=O)Nc1cc(c2nc3c(o2)ccc(c3)C)c(cc1)O	0.950675	1.30369	0.881544	0.907625	0.858098	I	No
CBK267335		S(=O)(=O)(c1cc(C(=O)O)ccc1C)N(CCO)CCO	1.02406	1.56614	0.984638	1.07208	1.02384	I	No
CBK267120		n1c(n[nH]c1c1cnccc1)Nc1nc(cc(n1)C)C	0.979506	1.34228	1.00036	1.00716	0.952996	I	No
CBK267343		N1(C(=O)CSc2c1cccc2)CC(=O)Nc1c(C(=O)N2CCOCC2)cccc1	1.04361	1.33147	1.03531	0.978264	0.963689	I	No
CBK267128		c1(n(c2c(n1)cccc2)CC(=O)O)SCC(=O)O	1.02421	1.37808	1.10521	1.08611	1.07329	I	No
CBK267351		[N+](=O)(c1c(ncnc1N)NCCc1ccc(Cl)cc1)[O-]	0.882548	1.71003	1.03007	1.00751	1.03854	I	No
CBK267136		N1(C(CC(=N1)C)(c1ccc(cc1)Cl)O)C(=O)CSCc1ccccc1	0.927152	1.33915	0.878922	0.921872	0.997104	I	No
CBK267359		c1(c2c(nc(s2)N)C)n(c(nn1)SCC(=O)Nc1c(C(F)(F)F)cccc1)C	0.995106	1.51235	1.11394	1.05136	1.02517	I	No
CBK267216		n1c(scc1c1ccncc1)Nc1c(F)cccc1	1.02919	1.06876	1.03356	0.854632	1.13878	I	No
CBK267240		n1(c(nnc1SCC(=O)N1CCN(Cc2ccccc2)CC1)c1ccncc1)c1ccccc1	1.04544	1.45678	1.1585	1.00778	1.07997	I	No
CBK267208		c12c(csc2ncnc1N1CCN(C(=O)c2occc2)CC1)c1sccc1	1.09868	1.023	1.05278	1.02347	1.00379	I	No
CBK267248		S(=O)(=O)(NCc1ccc(C(=O)NCc2ncccc2)cc1)c1ccc(C(C)(C)C)cc1	1.1501	0.977397	1.07026	0.778569	0.983738	I	No
CBK267184		n1c(scc1c1ncccc1)Nc1cnccc1	1.07145	0.824639	0.94008	0.843562	1.06126	I	No
CBK267256		c1(c(=O)oc2c(c1)cccc2)c1ccc(C(=O)Nc2cc(NC(=O)c3c(C)cccc3)ccc2)cc1	1.18359	1.08903	1.19782	1.13846	0.994431	I	No
CBK267192		n1(c(nnn1)SCC(=O)Nc1nc(sn1)c1ccccc1)c1ccccc1	1.08454	1.43559	1.15064	1.16674	1.07463	I	No
CBK267264		S(=O)(=O)(c1cc(F)ccc1)NCCC(=O)O	1.14684	1.17685	0.977648	0.928684	0.900869	I	No
CBK267200		n1(nnc2c1cccc2)CC(=O)NCCN1CCCC1	1.06311	1.3286	1.0458	1.0721	1.05324	I	No
CBK267105		C(C(=O)Nc1cc(ccc1C)Cl)C(C(=O)O)N(C)C	1.11811	1.18741	0.955806	0.952031	0.922254	I	No
CBK266969		C(CC(=O)Nc1c(C)cccc1)(N1CCOCC1)C(=O)O	1.12983	1.39649	1.05803	1.03948	1.0626	I	No
CBK267145		n1(c(nnc1SC)Cc1n(c(nn1)SC)c1ccccc1)c1ccccc1	1.04961	1.25412	0.983764	1.03796	0.990421	I	No
CBK266977		C(c1cc(NC(=S)NCc2cc(c(cc2)OC)OC)ccc1)(F)(F)F	1.00999	1.51935	0.901638	0.980442	0.990421	I	No
CBK267153		o1c(nnc1COc1c(c(ccc1)C)C)SCC(=O)Nc1c2c(ccc1)cccc2	1.08214	1.20311	0.891154	0.860028	0.882156	I	No
CBK266994		c1(c(c(cc(c1)C(C)(C)C)CN(C)C)O)CN(C)C	0.98432	1.581	1.0624	1.12694	1.08666	I	No
CBK267161		C(=S)(Nc1cc(ccc1OC)Cl)NNC(=O)c1cnccc1	0.926781	1.2906	1.08686	0.993246	0.993094	I	No
CBK267002		c12c(n(c(=O)n(c1=O)C)C)n(cn2)CC(=O)Nc1c(cc(cc1)C)O	1.01806	1.42334	0.975027	0.966042	0.985075	I	No
CBK267169		S(=O)(=O)(N1C(C(=O)O)CCC1)c1c2c3c(N(C(=O)c3ccc2)CC)cc1	1.08765	1.13607	0.984638	1.03198	0.991758	I	No
CBK268401		S(=O)(=O)(N1CCOCC1)c1ccc(C2Nc3c(C4C2CC=C4)c(C(=O)O)ccc3Cl)cc1	1.08219	1.34456	1.02395	1.08947	0.975718	I	No
CBK165056T		C1CC(CC[NH2+]1)N(S(=O)(=O)c1cc(ccc1)C(F)(F)F)c1ccc(cc1)C(C)(C)C	1.1395	0.330553	0.63439	0.295617	0.495417	C	Yes
CBK266945		C(=O)(Nc1ccc(CC(=O)O)cc1)Nc1ccc(cc1)OCC	1.1246	1.2998	1.10608	1.07604	1.06928	I	No
CBK267025		n1n(cc(c1)CNC(=S)Nc1c(ccc(c1)C)OC)C	1.0562	1.296	0.988133	0.867617	0.94765	I	No
CBK267049		S(=O)(=O)(c1ccc(NC(=S)Nc2ncccc2C)cc1)N	1.11203	1.25893	1.09385	1.0764	1.1027	I	No
CBK267033		c12n(c3c(n1)cc(NC(=O)NC1CCCCC1)cc3)CCN(C2)Cc1ccccc1	1.09182	0.975371	0.951438	0.99412	1.0078	I	No
CBK267057		c1(oc(cc1)C)C(=O)/C=C(/Nc1ccc(C(=O)OC)cc1)\C	1.14625	0.605735	0.811869	0.911377	0.855491	I	No
CBK267041		C(=S)(Nc1c(cc(cc1)F)F)NNC(=O)CCc1cc(c(cc1)O)O	1.13544	0.816213	0.762374	0.886803	0.803468	I	No
CBK267065		C(c1cc(NC(=O)CC(C(=O)O)NCCO)ccc1)(F)(F)F	1.0899	0.947612	0.912337	1.04113	0.965318	I	No
CBK267376		S(=O)(=O)(c1cc(ccc1Cl)Cl)N(CC(=O)NNC(=O)c1ccc(C(C)(C)C)cc1)C	1.06684	1.27916	0.908643	1.01613	0.949133	I	No
CBK267073		S(=O)(=O)(c1ccc(NC(=S)NC(c2ccncc2)C)cc1)N	1.10858	0.91006	0.859887	0.911088	0.87052	I	No
CBK267368		c1(n(c(nn1)SCc1oc(nn1)c1ccccc1)CC=C)C(c1ccccc1)O	1.10305	1.10087	0.870968	0.914685	0.907514	I	No
CBK267113		c1(nn(c(c1Cl)C)CCCNC(=S)Nc1ccc(S(=O)(=O)N)cc1)C(F)(F)F	1.0012	0.936949	0.962571	0.897773	0.96185	I	No
CBK267336		n1(c(nc2c1cccc2)C)CC(=O)NCCN1CCCC1	1.13466	1.09597	0.943364	0.96316	0.96763	I	No
CBK267121		n1(nc(c(c1C)NC(=S)Nc1ccc(S(=O)(=O)N)cc1)C)Cc1c(Cl)cccc1F	1.01196	0.916749	0.933021	0.916417	0.954913	I	No
CBK267344		n12c(sc(n1)c1ncccc1)nnc2c1ccccc1	0.962493	1.34943	1.05787	1.12533	1.03468	I	No
CBK267129		c12n(c3c(n1)cc(NC(=O)CCC)cc3)CCN(C2)Cc1ccccc1	1.05171	1.10206	0.900517	1.01611	0.910983	I	No
CBK267352		C1(=NC(=O)CC(N1)C(=O)c1ccccc1)N1CCOCC1	1.05306	1.21611	0.944102	1.01384	0.959538	I	No
CBK267137		S(=O)(=O)(c1c([N+](=O)[O-])cccc1)N(CC(=O)Nc1ccc(C(F)(F)F)cc1)c1ccccc1	0.646056	0.787999	0.844373	0.705942	0.892486	M	No
CBK267360		n1c(n[nH]c1)SCC(=O)c1cc2c(OCCO2)cc1	1.00676	1.10583	0.940409	0.95996	0.926012	I	No
CBK267217		S(=O)(=O)(Nc1nc(cc(n1)C)C)c1ccc(Nc2c([N+](=O)[O-])c(ncn2)N)cc1	0.965614	0.871316	0.783797	0.801424	0.803468	I	No
CBK267241		N12C(=C(C3(C(=C1N)C#N)CCN(CC3)Cc1ccccc1)C#N)Nc1c2cccc1	1.07543	0.949467	0.894607	0.866402	0.919075	I	No
CBK267209		c1(c(nc([nH]c1=O)/C=C\c1oc(cc1)c1cc(C(=O)O)ccc1)O)[N+](=O)[O-]	0.969232	0.84138	0.706969	0.791188	0.749133	K	No
CBK267249		S(=O)(=O)(Nc1ccc(C(=O)NCc2ncccc2)cc1)c1cc(Cl)ccc1	1.11336	0.935625	0.848067	0.779544	0.835838	I	No
CBK267185		o1c(nnc1COc1ccccc1)SCC(=O)N1CCN(CC1)c1ccccc1	0.97538	0.815882	0.808175	0.816532	0.796532	I	No
CBK267257		n1c(c(nc2c1cc(C(=O)N1CCN(CC1)C)cc2)c1ccccc1)c1ccccc1	0.986565	1.02835	0.917508	0.85542	0.891329	I	No
CBK267193		S(=O)(=O)(c1c(c(cc(c1C)C)C)C)NCc1ccc(C(=O)Nc2ccncc2)cc1	0.904819	0.900126	0.821473	0.699074	0.80578	I	No
CBK116287		c1(cnc(c(n1)c1cc(ccc1)NC(=O)NCCCN(C)C)N)c1ccc(cc1)C#N	0.986462	0.331355	0.704595	0.257928	0.432345	C	Yes
CBK267201		c1(c(c2c(n1CCO)nc1c(n2)cccc1)C(=O)NCc1ccccc1)N	1.07564	0.88794	0.760896	0.879886	0.833526	I	No
CBK267298		S(=O)(=O)(Nc1noc(c1)C)c1ccc(Nc2nc(c3c(cc(cc3)Cl)Cl)cs2)cc1	1.03639	0.684615	0.783058	0.801051	0.812717	I	No
CBK267409		S(=O)(=O)(N(CC(=O)NNC(=O)c1sccc1)C)c1cc2c(cc1)cccc2	0.907609	1.17544	0.842157	0.952887	0.965318	I	No
CBK267306		S(=O)(=O)(Nc1nc(C2OC(=O)c3c(C2)cccc3)ccn1)c1ccc(NC(=O)c2ccccc2)cc1	1.05467	1.2014	0.950012	1.05547	0.953757	I	No
CBK267417		s1c(nnc1N)SCC(=O)NC12CC3CC(C1)CC(C2)C3	0.970958	1.36532	1.03053	1.15788	1.11561	I	No
CBK267314		c1([N+](=O)[O-])c(NC(=O)CN2CCOCC2)ccc(c1)Br	0.96935	0.942513	0.952229	0.903282	0.892486	I	No
CBK267266		c12cc(Oc3cc4nccnc4cc3)ccc2nccn1	0.994297	1.28565	0.995075	1.08105	0.993064	I	No
CBK267322		S(=O)(=O)(c1ccc(NC(=O)c2ccc(cc2)c2ccccc2)cc1)N(C)C	1.04199	1.35234	0.981039	1.05182	1.00462	I	No
CBK267274		c12c(c(nc(n1)SCC(=O)NC(c1ccccc1)c1ccccc1)N)c1c(s2)CC(CC1)C	0.910873	1.25531	0.907166	1.02045	0.954913	I	No
CBK267377		S(=O)(=O)(c1cc2c(-c3c(C2)cccc3)cc1)NCc1occc1	0.955186	1.27697	1.03866	1.10822	1.03121	I	No
CBK267282		n12c(sc(n1)c1cc(NC(=S)NC(=O)c3oc4c(c3)cccc4)ccc1)nnc2C	0.874244	1.23538	0.947057	1.05586	1.00347	I	No
CBK267385		S(=O)(=O)(N(Cc1nc(no1)c1cnccc1)C)c1cc2c(cc1)cccc2	0.871761	0.996622	0.781581	0.848035	0.820809	I	No
CBK267290		n1c(nsc1c1ccc(cc1)OC)NC(=O)CSc1sc(nn1)C	0.968546	1.37512	1.05417	0.986266	1.00925	I	No
CBK267218		S(=O)(=O)(N(CC(=O)N1CCN(CC1)CC)C)c1ccc(cc1)Cl	1.00449	1.2934	0.808914	0.595255	0.754913	I	No
CBK267457		c12c(c3c(s1)nc(nc3SC)N)[nH]c(=O)cc2O	1.05199	1.38718	1.15316	1.14479	1.11445	I	No
CBK267226		n1(c(=O)c2c(nc1CN1CCN(C(=O)c3occc3)CC1)cccc2)c1ccc(cc1)F	0.942937	1.05577	0.935976	1.01202	0.972254	I	No
CBK267465		S(=O)(=O)(N1CCN(CC(=O)Nc2ccc(cc2)OC)CC1)N(C)C	0.932982	1.05159	0.913076	0.917391	0.920231	I	No
CBK267393		S(=O)(=O)(c1cc([N+](=O)[O-])ccc1C)NCCOc1c(ccc(c1)C)C	0.870981	1.12458	0.884265	0.955931	0.928324	I	No
CBK267473		C1(NC(=O)N(C1=O)c1cc(c(cc1)F)Cl)(NS(=O)(=O)c1ccc(cc1)C)C(F)(F)F	0.971833	1.09881	0.98621	0.986134	1.01618	I	No
CBK267401		n1c([nH]c2c1cc(C(=O)c1ccccc1)cc2)c1ccc(NC(=O)CCC(=O)O)cc1	1.00099	1.02954	0.961093	0.987337	0.984971	I	No
CBK267481		c12n(nc(c1c(cc(n2)C)C)C(C)(C)C)c1ccc(C(=O)O)cc1	0.884034	1.26214	1.06599	1.14377	1.09133	I	No
CBK267449		c12c(OC(=C(C2CC(C)C)C#N)N)n[nH]c1c1sccc1	1.03887	1.07769	0.86949	0.950446	0.932948	I	No
CBK267488		[N+](=O)(c1cc(NC(=O)CSc2nc(cc(n2)C)O)c(cc1)C)[O-]	0.979116	0.985297	0.797094	0.871166	0.825434	I	No
CBK267511		S(=O)(=O)(N(CC(=O)NCc1ccc(cc1)C)CC)c1ccc(cc1)C	1.10016	1.05345	0.824427	0.863852	0.842775	I	No
CBK267496		n1(cnc2c1cccc2)Cc1c(COC)cccc1	1.00037	0.880323	0.669293	0.699434	0.701734	K	No
CBK267569		S(=O)(=O)(c1cc2c(cc(cc2)C)cc1)NCCC(=O)O	0.964645	1.37665	0.924895	0.958529	0.904046	I	No
CBK267504		S(=O)(=O)(c1cc2c(cc1)cccc2)NCCSc1ccc(cc1)C	0.879683	1.30611	0.82295	0.933425	0.853179	I	No
CBK267578		S(=O)(=O)(c1cc(C(=O)N(Cc2occc2)c2ccc(cc2)C)ccc1)N(C)C	0.916122	1.3377	0.952967	0.904809	0.971098	I	No
CBK267527		n1(c(nnc1SCC(=O)Nc1ccc(Br)cc1)c1cnccc1)Cc1ccccc1	0.945278	1.25551	1.07929	1.0483	1.07283	I	No
CBK267535		S(=O)(=O)(Nc1sc(nn1)SCCOC)Cc1ccccc1	0.976373	1.4042	0.891652	0.928902	0.910983	I	No
CBK267519		c12n(nc(c(=O)n1)CCC(=O)O)c1c(n2CCN2CCCCC2)cccc1	0.974647	1.16498	0.872445	0.883783	0.878613	I	No
CBK267543		c1(c(c2c([nH]c1=O)ccc(c2)Br)c1ccccc1)C1=NN(C(C1)c1ccc([N+](=O)[O-])cc1)C(=O)CCC(=O)O	1.0393	1.46069	1.18862	1.14847	1.13642	I	No
CBK267559		n1(c(nnc1SCc1ccc(C(=O)O)cc1)c1ccncc1)c1ccc(cc1)Br	0.849439	1.272	0.95149	0.919304	0.901734	I	No
CBK267683		S(=O)(=O)(N(CC(=O)O/N=C(/c1ccc(cc1)OC)\N)C)c1ccccc1	0.929506	1.32048	0.791923	0.782383	0.8	I	No
CBK267551		n1(c(nnc1SCC(=O)Nc1cc2c(OCCO2)cc1)c1ncccc1)N	0.873606	1.31856	1.13174	1.1099	1.11445	I	No
CBK267691		n1(c(nnc1c1ccccc1)c1ccccc1)Cc1oc(C(=O)OCC)cc1	0.877673	1.05378	0.891652	0.782359	0.90289	I	No
CBK267441		c1(n(nnn1)C)SCC(=O)Nc1c(C(=O)OC)cccc1	0.899924	1.16829	0.997291	1.07807	1.05202	I	No
CBK267699		N1(C(=O)c2c(C1=O)cccc2)CC(=O)Nc1c(c(c2oc(cc2)C)cs1)C(=O)OCC	0.851118	1.36069	0.90495	0.9025	0.898266	I	No
CBK267433		S(=O)(=O)(c1cc(ccc1Cl)Cl)N(CC(=O)Nc1[nH]cnn1)C	0.969539	1.13378	0.940409	0.7995	0.908671	I	No
CBK267706G		N(C(=N)NCCc1c[nH]c2c1cccc2)C(=N)N	0.892618	1.04113	0.872445	0.820213	0.942197	I	No
CBK267425		[N+](=O)(c1c(ccc(c1)CSCc1[nH]c(=O)[nH]n1)OC)[O-]	1.0131	1.26757	0.861364	0.956255	0.964162	I	No
CBK267299		n1c([nH]c2c1cccc2)CSCC(=O)Nc1ccc(cc1)C	1.08011	1.17796	1.06525	1.03645	1.10751	I	No
CBK091410		N1(C(=O)c2ccc(o2)[N+](=O)[O-])CCN(CC1)c1ccc(cc1)OC	1.05422	0.334758	0.960686	0.351973	0.695239	A	Yes
CBK267307		S(=O)(=O)(N(Cc1ccccc1)Cc1ccccc1)c1cnc(NC(C)C)cc1	0.846105	1.05139	0.924895	0.93031	1.00809	I	No
CBK267418		N1(C(=O)c2c(C1=O)ccc(C(=O)Nc1c(C(=O)O)cc(cc1)O)c2)Cc1occc1	1.03279	0.917412	0.867274	0.929444	0.93526	I	No
CBK267315		c1(c(nc2c(n1)cccc2)c1c(NC(=O)C)cccc1)OC(C(=O)c1ccccc1)CC	0.944332	0.953441	0.654519	0.771004	0.70289	K	No
CBK267267		[N+](=O)(c1c(ncnc1N)NCCCN1CCOCC1)[O-]	0.91799	1.44116	0.883526	0.987421	0.942197	I	No
CBK268457		n1(c(=O)c2c([nH]c1=S)cc(c(c2)OC)OC)CCc1ccc(S(=O)(=O)N)cc1	0.843906	1.17855	0.842896	0.913097	0.843931	I	No
CBK267275		S(=O)(=O)(c1c(c(cc(c1C)C)C)C)Nc1ccc(C(=O)NCc2ncccc2)cc1	0.857644	1.54812	1.1118	1.15062	1.12254	I	No
CBK267378		C(=O)(O/N=C(/c1cc(c(cc1)OC)OC)\N)C(Oc1ccc(C(C)(C)C)cc1)C	0.94892	1.07345	0.806698	0.81996	0.854335	I	No
CBK267283		[N+](=O)(c1c(ncnc1N)NCCc1c[nH]c2c1cccc2)[O-]	0.296491	1.26134	0.394484	0.52887	0.534104	N	No
CBK267386		C(=O)(NC(C(=O)O)Cc1ccc(cc1)O)Nc1c(cc(cc1)Cl)Cl	0.909099	1.4944	0.994336	1.07207	1.00578	I	No
CBK267291		S(=O)(=O)(c1cc(C(F)(F)F)ccc1)NCc1ccc(C(=O)NCc2ncccc2)cc1	0.877176	1.49983	1.0852	1.10505	1.08208	I	No
CBK267219		S(=O)(=O)(c1cc(Cl)ccc1)NCc1ccc(C(=O)NCC2OCCC2)cc1	0.886186	1.44116	0.911598	0.989851	0.937572	I	No
CBK267458		C1(=C(NC(=C(C1c1sccc1)C#N)SCc1cc(OC)ccc1)C)C(=O)Nc1ccccc1	0.831941	1.3534	1.17089	1.00538	1.19538	I	No
CBK267227		C(=S)(N1CCN(c2ncccc2)CC1)Nc1cc2nc(c(nc2cc1)C)C	0.67124	1.44228	1.07486	0.986567	1.08555	M	No
CBK267466		S(=O)(=O)(N1CCN(C(=O)N(c2ccccc2)c2ccccc2)CC1)N(C)C	0.966962	1.42453	1.04826	1.03256	1.02775	I	No
CBK267394		n1(c(nnc1SCc1nc(sc1)N)c1c(O)cccc1)Cc1ccccc1	0.903944	1.35724	1.08963	1.11243	1.11329	I	No
CBK267474		C1(N=C(NC1=O)c1ccccc1)(NS(=O)(=O)c1ccccc1)C(F)(F)F	0.882591	1.37022	0.879833	0.868158	0.912139	I	No
CBK267402		S(=O)(=O)(N1CCOCC1)c1ccc(COc2cc3oc(=O)cc(c3cc2)C)cc1	0.913237	1.31956	1.15981	1.12904	1.1237	I	No
CBK267482		C1(NC(=O)N(C1=O)CCc1ccccc1)(NC(=O)c1occc1)C(F)(F)F	0.891648	1.21664	0.932283	0.889798	0.907514	I	No
CBK267450		c1(c(C(F)(F)F)cc(nc1SCc1ncccc1)c1occc1)C#N	0.884767	1.46149	1.06378	1.08417	1.11214	I	No
CBK267489		[N+](=O)(c1cc(NC(=O)CSC2=NCCS2)c(cc1)C)[O-]	0.88602	1.30532	1.0719	0.996599	1.05434	I	No
CBK267512		S(=O)(=O)(N(CC(=O)Nc1ccc(S(=O)(=O)N)cc1)Cc1ccc(Cl)cc1)C	0.987511	1.10378	1.03053	0.968392	1.06243	I	No
CBK267497		c12c(c(=O)n(c(=O)n2C)C)n(c(n1)NCCO)CCc1ccccc1	0.878051	1.19279	1.0394	0.978977	1.02197	I	No
CBK267570		S(=O)(=O)(N(CC(=O)O)C)c1ccc(NC(=O)C)cc1	0.978194	1.00815	0.978084	0.926653	0.986127	I	No
CBK007829		c1c2c(ccc1)C(=O)N(C2=O)CCc1n[nH]nn1	1.11312	0.951189	0.861364	0.94644	0.917919	I	No
CBK267579		S(=O)(=O)(c1cc(C(=O)N(Cc2occc2)Cc2ccc(F)cc2)ccc1)N(C)C	0.887959	1.19326	0.96331	1.06739	0.993064	I	No
CBK267528		n1(c(nnc1SCC(=O)Nc1ccc(F)cc1)c1cnccc1)Cc1ccccc1	0.967884	1.00364	0.819995	0.919749	0.860116	I	No
CBK267536		c1(c(noc1C)c1c(Cl)cccc1)C(=O)Nc1ccc(S(=O)(=O)NCC2OCCC2)cc1	0.888669	1.31896	0.906427	1.00175	0.908671	I	No
CBK267520		c12n(nc(c(=O)n1c1ccccc1)CCC(=O)O)c1c(n2)cccc1	0.90612	1.31837	1.03275	1.09974	1.04855	I	No
CBK267544		N1(N=C(c2c(c3c(nc2O)ccc(c3)C)c2ccccc2)CC1c1occc1)C(=O)CCC(=O)O	0.910092	1.45732	0.956661	1.03515	1.02312	I	No
CBK267560		N1C(=O)C(Nc2c3c1cccc3ccc2)CC(=O)N	0.749675	1.2981	0.848806	0.931837	0.916763	M	No
CBK267684		S(=O)(=O)(N(CC(=O)O/N=C(/c1cnccc1)\N)C)c1ccccc1	0.943268	1.36843	1.03866	1.05443	1.02543	I	No
CBK267552		n1(c(nnc1SCc1ccc(Br)cc1)c1ncccc1)N	0.89503	1.21796	1.01798	1.05537	1.06243	I	No
CBK267692		c12c(c(=O)n(c(=O)n2C)C)n(c(n1)SCC(=O)CSc1nc2c(c(=O)n(c(=O)n2C)C)n1C)C	0.869397	1.48798	1.06525	1.14585	1.09827	I	No
CBK267442		c1(n(nnn1)C)SCC(=O)Nc1ccc(C(=O)O)cc1	0.872518	1.25896	0.964787	1.0034	0.974566	I	No
CBK267700		N(C(=O)C(N)C)c1c(c2ccccc2)cccc1	0.987038	1.31625	1.07412	1.04322	1.05202	I	No
CBK267434		S(=O)(=O)(N1CCCC1)c1ccc(C(=O)NCC(=O)O)cc1	0.869775	1.22823	0.950751	0.990585	0.99422	I	No
CBK267707C		c12c(c(=O)n(c(=O)n1C)C)n(cn2)CCCN	0.918298	1.40943	1.00542	1.05825	1.02312	I	No
CBK267426		n1(c(nnc1COc1ccccc1)SCC(=O)c1ccc(cc1)c1ccccc1)C	0.878808	1.29181	1.01502	0.992786	1.00462	I	No
CBK267300		C1(=C(NC(=S)NC1c1c(OCC(=O)O)ccc(c1)Cl)c1ccccc1)C(=O)C	0.993848	1.32472	1.049	1.05442	1.02659	I	No
CBK267411		S(=O)(=O)(N1CCOCC1)c1ccc(COC(=O)c2cc(nc3c2cccc3)c2ccccc2)cc1	0.895881	1.18624	1.09924	1.01623	1.07861	I	No
CBK267308		n1(c(nnc1SCC(=O)NCc1cc2c(OCO2)cc1)c1occc1)c1ccccc1	0.852608	1.43321	1.00985	1.06106	1.05665	I	No
CBK267419G		C(#CCOc1c(OC)cccc1)CNCCCOC	0.945349	1.16902	0.949274	0.92705	0.965318	I	No
CBK267316		S(=O)(=O)(N1CCCC1)c1cc(C(=O)NCCN2CCOCC2)ccc1	0.982143	1.3579	1.1672	1.18227	1.16763	I	No
CBK267268		C(=S)(Nc1cc(c(cc1)OC)Cl)NCCN1CCC(CC1)C	0.839791	0.985694	0.820734	0.724201	0.780347	I	No
CBK267323		[nH]1c(nnc1SCC=C)c1ccc(cc1)OCCC	1.00442	0.841513	0.920463	0.858079	0.979191	I	No
CBK267276		S(=O)(=O)(NC1(C(=O)O)CCCCC1)c1cc(c(cc1)F)Cl	0.981552	1.27393	0.910859	1.03875	1.00578	I	No
CBK267379G		N1(CCN(CC1)CC)CCCOc1c(Cc2ccccc2)cccc1	0.9497	1.19902	0.798572	0.83176	0.79422	I	No
CBK267284C		n1c(nc2c(c1NCCCN(C)C)cccc2)c1cc(Cl)ccc1	0.814868	1.373	0.548141	0.596639	0.633526	K	No
CBK267387		S(=O)(=O)(N(CC(=O)Nc1c(cc([N+](=O)[O-])cc1)OC)C)c1cc2c(cc1)cccc2	0.974552	1.06424	0.896823	1.01527	0.974566	I	No
CBK267292		n1(c(nnc1COc1c2c(ccc1)cccc2)S)CC=C	0.894084	1.35188	1.19453	1.2114	1.14566	I	No
CBK267220		n1(c2nc3c(s2)cccc3)c(c(C2OC(=O)c3c2cccc3)c(n1)C)O	0.949771	1.27459	1.07929	1.04286	1.07977	I	No
CBK267459		n1c(nc(cc1N)N)SCc1cnccc1	0.975498	1.4489	1.06082	1.11548	1.08324	I	No
CBK267228		N1(C(=O)CC(C1=O)NNC(=O)CNC(=O)C)c1ccc(cc1)OC	0.87746	1.38665	1.00985	1.07243	1.05434	I	No
CBK267467		S(=O)(=O)(N1CCNCC1)N1CCOCC1	0.884601	1.44202	1.04235	1.04783	1.05434	I	No
CBK267395		n1(c(nnc1SCc1cc(C#N)ccc1)c1c(O)cccc1)Cc1ccccc1	0.858496	1.40923	1.05565	1.06165	1.07283	I	No
CBK267475		C1(N=C(NC1=O)c1ccccc1)(NC(=O)C(C)(C)C)C(F)(F)F	0.887321	1.63011	1.07338	1.07551	1.08092	I	No
CBK267403		N1(C(=O)c2c(C1=O)ccc(c2)C(=O)NNC(=O)c1cnccc1)Cc1occc1	0.910021	1.22372	0.942625	0.940943	0.926012	I	No
CBK267483		C1(c2c(n(c(=O)[nH]c2=O)CCc2ccccc2)NC1=O)(NC(=O)c1c(C)cccc1)C(F)(F)F	0.866441	1.42201	1.06599	1.06563	1.06821	I	No
CBK267451		c1(c(C(F)(F)F)cc(nc1SCCN1CCCCCC1)c1ccncc1)C#N	0.852537	1.40811	1.03201	1.01326	1.01503	I	No
CBK267490		c1(c(=O)c2c(n(c1)CC)cc(N1CCN(C(=S)NC(=O)c3c(noc3C)c3ccccc3)CC1)c(c2)F)C(=O)O	0.86812	1.37155	1.05565	0.907203	1.04046	I	No
CBK267513		c1([N+](=O)[O-])c(N2CC(N(C(=O)COc3c(F)cccc3)CC2)C)cc(N2CCN(CC2)CC)c(c1)F	1.00037	1.10338	0.998769	0.958769	1.01272	I	No
CBK267498		c12c(c(=O)n(c(=O)n2C)Cc2cc(c(cc2)Cl)Cl)n(c(n1)OCc1cnccc1)C	0.841541	1.36671	0.996553	0.936228	1.02659	I	No
CBK267571		S(=O)(=O)(N1CCC(C(=O)O)(CC1)c1ccccc1)c1ccc(cc1)F	0.929199	1.20869	1.04531	1.03077	1.0763	I	No
CBK267505		N1(C(=O)c2c(C1=O)ccc(c2)Br)CC(=O)OCc1ccc(S(=O)(=O)N2CCOCC2)cc1	0.846152	1.54235	1.07043	1.04983	1.07861	I	No
CBK267580		S(=O)(=O)(c1cc(c2nc3n(c2)cccn3)ccc1)N(C)C	0.713661	0.955759	0.850283	0.793558	0.827746	M	No
CBK267529		n1(c(nnc1SCC(=O)NC12CC3CC(C1)CC(C2)C3)Cc1c([nH]c2c1cccc2)C)CC	0.893043	1.15193	1.25437	1.12702	1.1422	I	No
CBK267537		S(=O)(=O)(NCC1OCCC1)c1ccc(NC(=O)c2cc(nc3c2cccc3)c2ccccc2)cc1	0.843433	1.08842	0.964048	0.920434	0.978035	I	No
CBK267521C		n12c(nc(c1C(=O)OCC)CN1CCCC1)c1c(cc2)cccc1	1.0707	1.10146	0.868013	0.901995	0.880925	I	No
CBK268001		C(=O)(Nc1c(N2CCN(CC2)C)cccc1)c1cc(c(cc1)OC)Cl	0.905174	1.22631	0.861364	0.84937	0.883237	I	No
CBK267561		N1C(=O)C(Nc2c3c1cccc3ccc2)CC(=O)Nc1ccc(cc1)OC	0.931374	1.18266	0.974391	1.02092	1.00809	I	No
CBK267685		n1(c(nnc1COc1cc(Cl)ccc1)SCC(=O)N)c1ccccc1	0.889094	1.23896	0.84068	0.913434	0.883237	I	No
CBK267553		n1(c(nnc1SCc1ccc(C(=O)O)cc1)c1ncccc1)N	0.908295	1.10464	0.859148	0.907444	0.901734	I	No
CBK267693		c1([nH]c(nn1)SCC(=O)c1cc(c(cc1)O)O)c1c(Cl)cccc1	0.783324	1.38983	0.880571	0.956015	0.930636	I	No
CBK267443		c1(nc2c([nH]1)cccc2)SCC(=O)NC(=O)OCC	0.918747	1.19173	0.988426	1.02187	0.979191	I	No
CBK267701		c1(c[nH]c2c1cccc2)CC(NC(=O)c1c(C#CC(O)(C)C)cccc1)C(=O)O	0.803518	1.65521	1.07855	1.10336	1.11214	I	No
CBK267435		o1c(nnc1c1ccccc1)c1cc(NC(=O)CSCc2c(Cl)cccc2Cl)ccc1	0.966844	1.25902	0.876139	0.892095	0.923699	I	No
CBK267708C		c12c(c(=O)n(c(=O)n2C)C)n(c(n1)N1CCOCC1)CC/N=C/1\NCCCCC1	0.856722	1.59415	1.08594	1.06148	1.14682	I	No
CBK267427		[nH]1c(=O)[nH]nc1CSCc1c(Cl)cccc1	0.876302	1.28883	0.870968	0.867377	0.899422	I	No
CBK267301		C1(Oc2c(C(=O)C1)c(cc(n2)C)C)(C(F)(F)F)N1CCOCC1	0.791884	1.53467	0.983994	0.99951	1.02312	I	No
CBK267412		S(=O)(=O)(c1cc([N+](=O)[O-])ccc1C)NCCc1cc(c(cc1)OC)OC	0.94166	1.33406	0.912337	0.861916	0.912139	I	No
CBK267309		n1c(nc2c(c1NCCCN1CCOCC1)cccc2)c1cc(Cl)ccc1	0.759937	1.63912	0.808914	0.828067	0.93526	I	No
CBK267420		n1(c(nnc1COc1cc(c(cc1)C)C)SCc1cc(C#N)ccc1)N	0.841352	1.38373	1.14282	1.10566	1.04624	I	No
CBK267317		n1(nc(c(c1)c1ccc(cc1)OCC)N)C(=O)Nc1ccccc1	0.90262	1.50533	1.13691	1.10727	1.1896	I	No
CBK267269		c1(c2nc(/C(=C/c3cc4c(onc4cc3)c3ccccc3)/C#N)sc2)c(=O)oc2c(c1)cccc2	0.902384	1.38877	1.09407	0.981864	1.03468	I	No
CBK267324		S(=O)(=O)(NC(C)(C)C)c1ccc(NC(=O)NC2CCCCC2)cc1	0.966584	1.48679	0.972174	0.91703	1.05434	I	No
CBK267277		n1(c(nnc1COc1ccc(Br)cc1)SCC(=O)N)c1ccccc1	1.01255	1.36155	0.998769	1.00205	1.02312	I	No
CBK267380		S(=O)(=O)(N(CCCC(=O)Nc1[nH]cnn1)C)c1ccccc1	0.824185	1.354	0.874661	0.911233	0.901734	I	No
CBK267388		S(=O)(=O)(c1cc(ccc1Cl)Cl)N(CC(=O)NNC(=O)c1cnccc1)C	0.922223	1.25724	0.847328	0.809736	0.855491	I	No
CBK267293		[N+](=O)(c1c(N2CCN(CC2)CCNC(=O)Nc2c(ccc(c2)C)Cl)cccc1)[O-]	0.945325	1.33194	0.884265	0.979073	0.951445	I	No
CBK267221		c1(c(C#N)ccs1)NC(=O)CSc1nc[nH]n1	0.877153	1.19783	0.759419	0.995107	0.848555	I	No
CBK267460		c1(c(nc(cc1c1cnccc1)C)SCC(=O)CC(=O)OCC)C#N	0.939698	1.60885	0.961832	1.10252	1.03584	I	No
CBK267229		c1(c(=O)n(n(c1C)C)c1ccccc1)NC(=O)CSc1nc2c(s1)cc(cc2)OCC	0.955423	1.18286	0.911598	0.97686	0.968786	I	No
CBK267468		N1(c2c(F)cccc2)CCN(CC(COc2cc(Oc3ccccc3)ccc2)O)CC1	0.954548	1.53401	1.01576	1.00857	1.02659	I	No
CBK267396		S(=O)(=O)(N1CCOCC1)c1ccc(COc2c(C(=O)Nc3ccccc3)cccc2)cc1	0.927993	1.17604	1.00172	1.00271	0.996532	I	No
CBK267476		C1(NC(=NC1=O)c1ccccc1)(C(F)(F)F)Nc1nc(ccc1)C	0.928891	1.41784	0.982517	1.02194	1.02428	I	No
CBK267404		S(=O)(=O)(N(CC(=O)Nc1cc2c(c3c(o2)cccc3)cc1OC)C)c1ccc(cc1)Cl	0.936009	1.35691	0.970697	1.02384	0.995376	I	No
CBK267484		C1(N=C2N(C1=O)CCS2)(Nc1nccs1)C(F)(F)F	0.84121	1.43884	1.06156	1.06301	1.08092	I	No
CBK267452		c1(nc(c2cnccc2)ccc1C#N)SC(C(=O)O)C	0.906853	1.44698	1.10293	1.16956	1.09942	I	No
CBK267491		c1(c(=O)c2c(nc(N3CCN(C(=S)NC(=O)c4c(noc4C)c4ccccc4)CC3)nc2)n(c1)CC)C(=O)O	0.849959	1.53302	1.0948	1.07158	1.0578	I	No
CBK267514		n1nc(ncc1c1ccccc1)SCC(=O)NC(c1ccccc1)C	0.856722	1.42155	0.975868	1.01341	1.02081	I	No
CBK267499		N1(C(=O)N(C(C1=O)CC(=O)Nc1ccccc1)CCc1sccc1)c1cc(Cl)ccc1	0.797228	1.21399	1.00911	0.933533	1.08671	I	No
CBK267572		S(=O)(=O)(N1CCC(C(=O)O)(CC1)c1ccccc1)c1ccc(cc1)OC	0.943457	1.18259	0.948535	0.904448	0.93526	I	No
CBK267506		S(=O)(=O)(CC(N1CCC(CC1)C)CN1CCC(CC1)C)c1ccc([N+](=O)[O-])cc1	0.862208	1.36334	1.12952	0.999835	1.08555	I	No
CBK267581		c12c(C(=O)N(C1c1cc(c(OCc3ccccc3)cc1)OC)CC1OCCC1)oc1c(c2=O)cc(cc1)Cl	0.894746	1.31293	1.02684	0.95219	1.00809	I	No
CBK267530		S(=O)(=O)(c1ccc(NC(=O)c2c(SCCOC)cccc2)cc1)N	0.832461	1.35698	0.986949	0.930779	0.972254	I	No
CBK267538		c1(n(c(nn1)SCC(=O)Nc1c(ccc(c1)C)OC)c1ccccc1)c1c(Cl)cccc1	0.82863	1.01907	0.947057	0.810169	0.920231	I	No
CBK267522		c1(c(non1)N)NC(=O)CSc1nc(cc(n1)N)N	0.890702	1.44433	0.934499	0.906565	0.942197	I	No
CBK267546		N1(N=C(CC1c1cc2nccnc2cc1)c1ccc(NS(=O)(=O)C)cc1)S(=O)(=O)C	0.830522	1.13842	0.860625	0.815353	0.845087	I	No
CBK268458		S(=O)(=O)(N1CCN(CC1)Cc1ccccc1)c1ccc(cc1)CCNC(=O)C	0.948352	1.35678	1.00098	0.931465	0.983815	I	No
CBK267686		S(=O)(=O)(Nc1nccs1)c1ccc(NC(=O)Cn2c(=O)oc3c2cccc3)cc1	0.802359	1.20379	0.890175	0.893635	0.906358	I	No
CBK267554		n1(c(=O)c2c(nc1SCc1nc3c([nH]1)cccc3)sc(c2C)C)Cc1occc1	1.11515	0.95609	0.862103	0.933846	0.891329	I	No
CBK267694		n1c([nH]c2c1cccc2)CCCCCc1nc2c([nH]1)cccc2	1.0724	1.1116	0.783058	0.898735	0.811561	I	No
CBK267444		c12c(c(c(nc1CCN(C2)C)SCC(=O)Nc1cc(c(cc1)OC)OC)C#N)c1sccc1	1.02714	1.10491	0.867274	0.860123	0.86474	I	No
CBK267702		C(=O)(NC(C(=O)O)Cc1ccccc1)c1ccc(C#CC2(O)CCCCC2)cc1	0.929672	1.40691	0.890175	1.00681	0.919075	I	No
CBK267436		N1(C(=O)c2c(C1=O)ccc(C(=O)Nc1c(cc(c(c1)OC)OC)C(=O)O)c2)Cc1occc1	1.04783	1.17187	0.820734	1.12883	0.853179	I	No
CBK267709C		c12c(c(=O)n(c(=O)n2C)C)n(c(n1)N1CCOCC1)CC/N=C/1\NCCC1	0.858709	1.77714	1.07264	1.17436	1.11214	I	No
CBK267428		C(=O)(N1CCN(CC1)CCO)C(Oc1ccccc1)C	0.985761	1.30519	0.969219	0.966239	0.936416	I	No
CBK267302		c1(nsnc1)C(=O)NCc1ccccc1	0.907562	1.47367	1.04383	1.07145	1.0763	I	No
CBK267413		n1c(nc(cc1O)C)SCCCOc1c(cc(/C=C/C)cc1)OC	0.935394	1.49374	0.983994	1.08401	1.06127	I	No
CBK267310		n12c(sc(n1)c1oc(cc1)c1cc([N+](=O)[O-])ccc1)nnc2Cc1ccccc1	0.863958	1.69541	0.930805	0.966696	0.966474	I	No
CBK267421		c1(n(c(nn1)SCC(=O)Nc1c(cc(cc1)C)Br)c1ccccc1)C(c1ccccc1)O	0.898222	1.13339	1.12805	1.04992	1.05896	I	No
CBK267318		N1C(=O)C(NC2C1CCCC2)CC(=O)Nc1cc(ccc1OC)Cl	0.804298	1.60607	0.781581	0.889268	0.899422	I	No
CBK267270		n1(c(nnc1SCc1c(C#N)cccc1)c1occc1)c1ccccc1	0.918038	1.11557	0.900517	0.867834	0.928324	I	No
CBK267325		c1(c(=O)oc2c(c1)cccc2)c1ccc(C(=O)Nc2cc([N+](=O)[O-])ccc2OC)cc1	0.791387	1.46281	0.952967	0.993544	1.02659	I	No
CBK267278		S(=O)(=O)(N(CC(=O)Nc1ccc(C(=O)N)cc1)C)c1cc(c(cc1)OC)C	0.880156	1.23174	0.948535	0.926978	0.978035	I	No
CBK267381		S(=O)(=O)(c1c([N+](=O)[O-])cc(cc1)C)Nc1c2c(ccc1)cccc2	0.718911	1.45679	1.12435	1.07755	1.14913	M	No
CBK267286		C12(C(=O)N(c3c1cc(cc3)C)C)N1CC3(C(=O)C(C1)(CN2C3)CCCC)C	0.961121	1.14557	0.992859	0.982429	1.01272	I	No
CBK267389		n1(c(nnc1SCC(=O)c1ccc([N+](=O)[O-])cc1)CC(O)C)c1ccccc1	0.811203	1.45996	1.1081	1.01636	1.1237	I	No
CBK267294		[N+](=O)(c1c(ncnc1N)NCCC(c1ccccc1)c1ccccc1)[O-]	0.905221	1.18756	0.966264	0.899396	0.942197	I	No
CBK267222		c1(c(c2c(s1)CCCC2)C(=O)OC)NC(=O)CSc1nc[nH]n1	0.816287	1.5664	1.0852	1.08765	1.09249	I	No
CBK267461		c1(nc(nc(c1C#N)SC)N)SC(C(=O)O)c1ccccc1	0.934212	1.27419	0.924895	0.923526	0.937572	I	No
CBK267230		n12c(sc(n2)COc2c(C)cccc2)nnc1COc1ccccc1	0.853648	1.45804	0.774932	0.717008	0.806936	I	No
CBK267469		S(=O)(=O)(N1CCN(C(=O)c2cc([N+](=O)[O-])ccc2)CC1)N1CCOCC1	1.00163	1.10272	0.809653	0.881594	0.793064	I	No
CBK267397		c1(C(=O)Nc2ccc(CC(=O)O)cc2)c(C(=O)O)nccc1	0.971549	1.02503	0.732086	0.891915	0.816185	K	No
CBK267477		C1(C(=C(N(C1=O)CCc1ccccc1)C)C(=O)OC)(NC(=O)c1ccccc1)C(F)(F)F	0.859536	1.53951	0.849544	0.928481	0.891329	I	No
CBK267405		C(=O)(NC(C(=O)O)c1ccccc1)Nc1ccc(Cl)cc1	0.949133	1.00629	0.654519	0.719943	0.704046	K	No
CBK267485		C1(=C(NC(=S)NC1c1cc(c(c(c1)OC)OCCO)I)c1ccccc1)C(=O)c1ccccc1	0.866796	1.17332	0.964787	0.915815	0.965318	I	No
CBK267453		c1(c(snc1SCC(=O)N1Cc2c(CC1)cccc2)SCC(=O)N1Cc2c(CC1)cccc2)C#N	0.935938	1.21001	0.850283	0.865031	0.898266	I	No
CBK267492		c1(c(c2c(s1)CCC2)C#N)NC(=S)NC(=O)c1c(noc1C)c1ccccc1	0.890726	1.53586	0.943364	1.06575	0.983815	I	No
CBK267515		c12c(c3c(n1C)cccc3)nnc(n2)SCc1cc2c(non2)cc1	0.89912	1.2824	0.899778	0.961945	0.927168	I	No
CBK267500		N1(C(=O)CC(C1=O)SCCc1nc2c([nH]1)cccc2)c1ccc(cc1)F	0.887746	1.545	0.982517	1.0877	1.03237	I	No
CBK267573		c12C(=O)CC(Oc1cc(cc2O)OCC(=O)c1cc(c(cc1)Cl)Cl)(C)C	0.891033	1.3085	0.996553	0.968476	1.02543	I	No
CBK267507		S(=O)(=O)(Nc1cc(N(S(=O)(=O)C)C)ccc1)c1cc2c(cc1)cccc2	0.857266	1.47367	1.15169	1.1768	1.17572	I	No
CBK267582		n1(c(nnc1SCC(=O)Nc1c(cccc1CC)C)c1cnccc1)C	0.883703	1.24829	0.902733	0.927411	0.939884	I	No
CBK267531		S(=O)(=O)(c1ccc(cc1)CCNC(=O)C1CN(C(=O)C1)c1ccc(cc1)C)N	0.844024	1.51189	1.0394	1.06893	1.03815	I	No
CBK267539		n1(c(nnc1COc1ccccc1)SCc1ccc(C#N)cc1)Cc1occc1	0.879399	1.13657	1.03423	1.11514	1.12486	I	No
CBK267523		n1c(n[nH]c1SCC(=O)NC(=O)c1ccc(cc1)C)N	0.908815	1.33784	1.02315	1.08105	1.08555	I	No
CBK267547		c12c(c3c(s1)CCCC3)c(ncn2)SCC(=O)Nc1cc(cc(c1)OC)OC	0.89581	1.20352	0.808914	0.831664	0.823121	I	No
CBK267562		c1(c(c(c(s1)C)C)C(=O)OC)NC(=O)CC1Nc2c3c(NC1=O)cccc3ccc2	0.683039	1.58997	1.11253	1.1137	1.0578	M	No
CBK267687		c1(=O)n(cnc2c1cccc2)CCC(=O)Nc1cc(C(F)(F)F)ccc1	0.9152	1.25598	1.03349	1.03004	1.05202	I	No
CBK267555		n1(c(nnc1SCC(=O)c1ccc(cc1)c1ccccc1)c1occc1)Cc1occc1	0.910565	1.525	1.22187	1.23361	1.19075	I	No
CBK267695		C(=O)(C1C(C(=O)O)CC=CC1)NCc1cc(c(cc1)OC)OC	0.866488	1.13107	0.876878	0.864381	0.901734	I	No
CBK267445		n1c(c(cc2c1CCN(C2)C)C#N)SCC(=O)NC(C)(C)C	0.874433	1.39254	0.950751	1.01586	0.972254	I	No
CBK267703		c1(c[nH]c2c1cccc2)CC(NC(=O)c1ccc(C#CC(O)(C)C)cc1)C(=O)O	0.964739	1.02874	1.02906	0.993748	1.06127	I	No
CBK267437		S(=O)(=O)(N1CCOCC1)c1ccc(C(=O)NCC(=O)O)cc1	1.1201	1.04961	0.796356	0.872789	0.825434	I	No
CBK218356		c12c(c(=O)n(c(=O)n2C)C)n(c(n1)N1CCOCC1)CCC/N=C\1/NCCCC1	1.04675	1.28055	0.771239	0.862096	0.815029	I	No
CBK267429		c1(oc(nn1)SCC(=O)Nc1cc(ccc1OC)OC)c1occc1	0.983065	1.11173	0.783058	0.907997	0.841618	I	No
CBK267303		c1(cc(c(cc1OC)OC)Cl)NC(=O)CSc1ncccc1	0.925155	1.38095	0.716572	0.761429	0.764162	K	No
CBK267414		o1c(nnc1c1ccccc1)c1ccc(NC(=O)Cc2cc(c(cc2)OC)OC)cc1	0.948518	1.36651	0.88131	1.02032	0.937572	I	No
CBK267311		c1(n(c2c(n1)cccc2)Cc1ccccc1)C(OCc1ccccc1)c1ccccc1	0.981575	0.846281	0.895346	0.586523	0.824277	I	No
CBK267422		S(=O)(=O)(N(CC(=O)Nc1ccc([N+](=O)[O-])cc1)C)c1cc2c(cc1)cccc2	0.926668	1.33459	0.856193	0.916621	0.901734	I	No
CBK267319		c1(cn(c2c1cccc2)CCC(=O)N)/C=C(\c1cc2c(OCO2)cc1)/C#N	0.901792	1.43632	0.955922	1.04506	1.1052	I	No
CBK267271		S(=O)(=O)(c1c([N+](=O)[O-])cccc1)N1CCN(c2c3c(cc(cc3)Cl)ncc2)CC1	0.920686	1.07828	0.919724	0.906782	0.924855	I	No
CBK267326		n1c(n[nH]c1N)SCC(=O)N1CCC(c2noc3c2cc(cc3)F)CC1	0.914278	1.29975	0.92785	0.808124	0.991908	I	No
CBK267279		N1C(=O)NC(C1=O)CC(=O)Nc1ccc(cc1)OC	0.865235	1.15359	0.947057	0.891746	0.972254	I	No
CBK267382		n1(c(nnc1SCC(=O)NC1CC1)Cc1c2c(ccc1)cccc2)c1ccccc1	0.862539	1.48261	1.08003	1.08228	1.03815	I	No
CBK267287		[N+](=O)(c1c(ncnc1N)NCCN(CC)CC)[O-]	0.827614	1.26267	0.900517	0.95059	0.957225	I	No
CBK267390		c1(C(=O)NCCOc2c(c(Cl)ccc2)Cl)c(c2ccccc2)cccc1	0.405832	1.01311	0.0916031	0.0781012	0.0867052	N	No
CBK267295		S(=O)(=O)(Nc1nc(cc(n1)C)C)c1ccc(Nc2nc(cs2)c2ccc(NC(=O)C)cc2)cc1	0.869917	1.01457	0.947057	0.867966	0.97341	I	No
CBK267223		c1(c(nc([nH]c1=O)/C=C\c1c(OCC(=O)O)ccc(c1)Br)O)[N+](=O)[O-]	0.885334	1.57083	1.16868	1.15378	1.15145	I	No
CBK267462		c12c(c(c(nc1CCN(C2)C)SCC(=O)N1Cc2c(cc(c(c2)OC)OC)CC1)C#N)c1sccc1	0.912883	1.16577	1.05491	0.929588	1.01618	I	No
CBK267231		c1(c(c2c(s1)CCCCC2)C(=O)OCC)NC(=O)CSc1nc[nH]n1	0.907988	1.44837	1.04531	0.924981	1.00116	I	No
CBK267470		S(=O)(=O)(N1CCN(C(=O)c2cc(Br)ccc2)CC1)N1CCOCC1	0.932415	1.37777	1.08225	1.10916	1.10405	I	No
CBK267398		[N+](=O)(c1c(c(C(=O)Nc2c(NC(=O)CCC)cccc2)ccc1)C)[O-]	0.920591	1.32181	1.11401	1.04642	1.14682	I	No
CBK267478		c1(NC(=O)C2ON=C(C2)c2cc(c(cc2)Cl)Cl)c(cnn1C)C#N	0.937262	1.2381	0.96331	0.924921	0.954913	I	No
CBK267406		n1(c(nnc1COc1c(C)cccc1)SCc1oc(nn1)c1ccccc1)C	0.900988	1.48374	1.06969	1.08885	1.08902	I	No
CBK112077		c12c(ccnc1cccc2)NC(=O)CSC1=NCCS1	0.989284	0.917809	0.658212	0.742124	0.712139	K	No
CBK267454		c12C3(C(=C(Oc1n[nH]c2CC)N)C#N)CN1CCC3CC1	1.01106	1.05199	0.744644	0.887019	0.758382	K	No
CBK267493		c1(c(noc1C)c1ccccc1)C(=O)NNC(=S)NC(=O)c1ccc(cc1)Cl	0.911156	1.06159	0.72396	0.800065	0.757225	K	No
CBK267516		c12c(c3c(n1CCc1ccccc1)cccc3)nnc(n2)SCc1cc2c(non2)cc1	0.974363	1.2218	0.768284	0.836668	0.812717	I	No
CBK267501		S(=O)(=O)(N(c1c(cc(cc1)Cl)Cl)CC(=O)Nc1cc2c(cc1)cccc2)C	0.875521	1.28962	0.899778	0.955967	0.963006	I	No
CBK267574		s1c(nnc1SCC(=O)Nc1cc(c(cc1)F)Cl)SCc1c2c(ccc1)cccc2	0.920662	1.10987	0.851761	0.877505	0.900578	I	No
CBK267508		S(=O)(=O)(c1cc([N+](=O)[O-])ccc1)NCCSc1ccc(cc1)C	0.813544	1.33161	0.814824	0.815281	0.853179	I	No
CBK267583		n1(c(nnc1SCC(=O)Nc1c(cc(cc1F)F)Br)c1cnccc1)C	0.907657	1.19041	0.956661	1.04451	1.00809	I	No
CBK267532		S(=O)(=O)(NCC1OCCC1)c1ccc(NC(=O)C2CN(C(=O)C2)c2ccc(cc2)C)cc1	0.917399	1.26505	0.856193	0.901874	0.901734	I	No
CBK267540		n1(c(nnc1SCC(=O)Nc1cc(C(F)(F)F)ccc1Cl)c1cnccc1)c1ccccc1	0.907657	1.04663	0.703275	0.739237	0.757225	K	No
CBK267524		c1(ncn(n1)C(CC(=O)c1ccc(cc1)Br)C(=O)O)[N+](=O)[O-]	0.889662	1.44712	1.11992	1.06516	1.06012	I	No
CBK267548		c1(n(c(nn1)SCc1ccc(cc1)OC)N)c1occc1	0.903377	1.13239	0.995814	0.998932	0.964162	I	No
CBK267563		c1(c(cc(s1)CC)C(=O)OC)NC(=O)CC1Nc2c3c(NC1=O)cccc3ccc2	0.598148	1.40797	0.817779	0.883699	0.855491	M	No
CBK267688		S1(=O)(=O)N(C(=O)c2c1cccc2)CCSc1sc(nn1)N	0.886044	1.2522	1.06599	1.05965	1.07168	I	No
CBK267556		n1(c(nnc1SCc1c(F)cccc1)c1nccnc1)Cc1occc1	0.964219	1.40029	1.02462	1.05186	1.06821	I	No
CBK267696		S(=O)(=O)(c1ccc(NC(=O)CCC2Oc3c(OC2)cccc3)cc1)N	0.879494	1.04961	1.04679	0.96245	1.05549	I	No
CBK267446		c1(c(nc(cc1c1sccc1)C)SCC(=O)CC(=O)OCC)C#N	0.866228	1.46149	1.00246	1.12802	1.12139	I	No
CBK267704		c1(sc(C#CC(O)(C)C)cc1)C(=O)NCCC(=O)O	0.971431	1.21419	0.913814	0.948353	0.96185	I	No
CBK267438		N1(C(=O)C(CC1=O)N1CCC(c2nc3c(s2)cccc3)CC1)Cc1ccccc1	0.900397	1.41182	0.976607	1.01334	1.02775	I	No
CBK267710		c1(sc(c(c1)CC(=O)O)C)C(=O)Nc1cc2c(cc1)cccc2	0.964266	1.03649	0.891652	0.949098	0.937572	I	No
CBK267430		n1(c(nnc1SCC(=O)Nc1c(n(nc1C)C)C)c1cc(Br)ccc1)c1ccccc1	1.03438	1.07656	1.04679	0.935638	1.03584	I	No
CBK267304		S(=O)(=O)(c1c(ccc(c1)C)C)NCC(=O)Nc1nc(sn1)c1ccccc1	0.974245	0.912908	0.90495	1.00818	0.944509	I	No
CBK267415		n1c(nc(cc1O)C)SCCCSc1ccccc1	1.13596	1.06822	0.960355	0.985244	0.981503	I	No
CBK267312		[N+](=O)(c1c(ncnc1N)NCCCn1cncc1)[O-]	0.935323	1.37784	0.842157	1.01065	0.936416	I	No
CBK267423		C12(CC3(NC(=O)NC(C(=O)O)Cc4ccccc4)CC(C2)CC(C1)C3)c1ccc(cc1)C	0.936505	1.31565	0.879833	0.949243	0.885549	I	No
CBK267320		S(=O)(=O)(c1ccc(cc1)CCNc1c([N+](=O)[O-])c(ncn1)N)N	0.864336	1.5097	0.933021	0.97324	0.937572	I	No
CBK267272		c1(nc(cs1)c1ncccc1)Nc1ncccc1C	0.914822	0.604345	0.848067	0.554166	0.915607	I	No
CBK267327		S(=O)(=O)(c1cc(C(=O)O)ccc1C)N1CCC(C(=O)O)CC1	1.06696	1.49328	1.13543	1.21697	1.15376	I	No
CBK267280		c1(c(=O)oc2c(c1)cccc2)c1ccc(C(=O)Nc2c(N3CCN(C(=O)c4ccc(cc4)Cl)CC3)cccc2)cc1	0.923334	1.62613	1.06378	1.1156	1.05896	I	No
CBK267383		S(=O)(=O)(c1ccc(C(=O)Nc2cc(c(N3CCOCC3)cc2)Cl)cc1)N(C)C	0.877295	1.56401	0.89904	0.891542	0.932948	I	No
CBK267288		n1c(noc1CN1CCN(Cc2ccccc2)CC1)c1ccc(cc1)C	0.912788	1.48864	1.049	1.05177	1.05434	I	No
CBK267391		c1(c2c(ccc1OCC(=O)NCCN1CCOCC1)cccc2)Br	0.896969	1.7174	1.22999	1.26877	1.23584	I	No
CBK267296		n1c(n[nH]c1)NCc1c2c(ccc1OCC=C)cccc2	0.878595	1.49023	0.996553	1.1499	1.07052	I	No
CBK267224		C(=O)(c1occc1)NNC(=O)COc1c(cc(cc1)C(C)C)Br	0.866985	1.59613	0.989904	1.01372	1.00462	I	No
CBK267463		n1c(c(cc2c1CCN(C2)C)C#N)SCc1cnccc1	0.874102	1.37115	0.978823	1.01225	0.97341	I	No
CBK267232		C(=S)(N1CCC(C(=O)N)CC1)Nc1ccc(C(=O)OC)cc1	0.902218	1.40605	0.974391	0.903618	0.963006	I	No
CBK267471		C(=S)(NC(=O)Cc1c2c(ccc1)cccc2)Nc1cc(C(=O)O)ccc1	0.907184	1.59441	0.990643	1.03543	1.03584	I	No
CBK267399		S(=O)(=O)(c1cc(ccc1Cl)Cl)N(CC(=O)Nc1cc(c(cc1OC)OC)Cl)C	0.913048	1.57673	1.09776	1.07385	1.09595	I	No
CBK267479		c1(noc(c1)c1ccccc1)C(=O)NCCN1CCOCC1	0.895053	1.35453	1.04088	1.04646	1.02659	I	No
CBK267407		S(=O)(=O)(N1CCOCC1)c1ccc(COc2ccc(C(c3ccccc3)(C)C)cc2)cc1	0.967861	1.53162	1.04974	0.993544	1.03815	I	No
CBK267486		c1(n(nc(c1Br)C)C)C(=O)NC(=S)Nc1c(c2c(s1)CCCCCC2)C(=O)OC	0.944829	1.59514	1.04605	1.05975	1.08439	I	No
CBK267455		c12c(c(c(s1)C#N)N)ccc(C13CC4CC(C3)CC(C1)C4)n2	0.938161	1.41744	1.00616	1.12056	1.14682	I	No
CBK267494		[n+]1(c(c(=O)n(c2c1cccc2)OCc1ccc(C(C)(C)C)cc1)c1c(Cl)cccc1)[O-]	1.00614	1.13941	1.05934	1.01163	1.02543	I	No
CBK267517		c12n(c3c(c1nnc(n2)SCc1cc2c(non2)cc1)cccc3)Cc1ccccc1	0.915129	1.44082	1.13026	1.20527	1.11676	I	No
CBK267502		S(=O)(=O)(N(CC(=O)Nc1cc(OC)ccc1)c1cc(C(=O)C)ccc1)C	1.11078	1.1712	1.03571	1.07326	1.05549	I	No
CBK267575		s1c(nnc1SCC(=O)Nc1c(C(F)(F)F)cccc1)SCc1c2c(ccc1)cccc2	1.03083	1.17226	0.927112	1.08835	0.958382	I	No
CBK267509		c1(cn(c2c1cccc2)CC(=O)NCCc1c[nH]c2c1cccc2)C(=O)c1occc1	0.978951	1.5862	1.13617	1.23832	1.14335	I	No
CBK267584		n1(c(nnc1SCC(=O)Nc1c(cc(cc1F)F)Br)c1nccnc1)C	0.976066	1.37413	0.983994	1.04862	1.03237	I	No
CBK267533		S(=O)(=O)(NCC1OCCC1)c1ccc(NC(=O)c2c(c([N+](=O)[O-])ccc2)C)cc1	0.945491	1.43639	0.966264	1.00983	0.99422	I	No
CBK267541		C12C(C(C(C=C1)C2)C(=O)O)C(=O)NNC(=O)CCc1ccccc1	0.942157	1.32042	1.07116	1.12973	1.10405	I	No
CBK267525		n1c(nc(cc1OCC(=O)Nc1ccc(Cl)cc1)C)SC	0.9484	1.63488	1.01798	1.09159	1.06127	I	No
CBK267549		n1(c(nnc1SCc1nc2c([nH]1)cccc2)c1cc(OC)ccc1)N	0.910045	1.45645	0.958138	1.05749	0.987283	I	No
CBK267564		S(=O)(=O)(c1cc(S(=O)(=O)N2CCOCC2)c(cc1OC)OC)N1CCOCC1	0.981173	1.37314	1.04014	1.06042	1.03468	I	No
CBK267689		C1(NC(=O)N(C1=O)c1ccc(cc1)Cl)(NS(=O)(=O)c1ccc(NC(=O)C)cc1)C(F)(F)F	0.957149	1.47381	1.16868	1.21228	1.17341	I	No
CBK267557		n1(c(nnc1SCc1nc2c([nH]1)cccc2)c1ccncc1)c1ccc(cc1)Cl	1.00281	1.61282	1.14134	1.1424	1.12832	I	No
CBK267697		S(=O)(=O)(NNC(=O)c1cc(c(cc1)OC)OC)N(C)C	0.990845	1.43586	1.05861	1.15722	1.1052	I	No
CBK267447		c12c(c(c(nc1CCN(C2)C)SCC(=O)c1ccc(cc1)c1ccccc1)C#N)c1sccc1	0.883372	1.75071	0.857671	0.872934	0.840462	I	No
CBK267705		c1(C(=O)NC(C(=O)O)CSCc2ccccc2)sc(C#CC(O)(C)C)cc1	0.98394	1.45109	1.12657	1.11983	1.11908	I	No
CBK267439		N1(C(=O)CC(C1=O)NCCc1ccc(S(=O)(=O)N)cc1)Cc1ccccc1	0.904819	1.35227	0.9803	1.03812	1.04509	I	No
CBK267711		n1c(C(=O)O)cccc1/C=C/c1ccc(N)cc1	0.89659	1.50944	1.05344	1.10062	1.03815	I	No
CBK267431		c1(NC(=O)C(Oc2ccc(C(C)(C)C)cc2)C)[nH]cnn1	0.948139	1.46473	1.08003	1.06585	1.09249	I	No
CBK267305		c1(c(non1)N)C(=O)NCCNCc1sccc1	0.952065	1.5599	0.972913	0.948762	0.995376	I	No
CBK267416		n1(c(nnc1SCC(=O)NCc1c(c(cc(c1C)Cl)C(C)C)O)c1sccc1)C	0.945846	1.64011	0.896823	0.920579	0.928324	I	No
CBK267313		n1c(nn(c1)c1ccccc1)SCC(=O)Nc1cc(c(cc1)F)Cl	0.943741	1.14968	0.995814	1.05719	1.00694	I	No
CBK267424		n1(c(nnc1SCC(=O)Nc1c(cc(cc1)Cl)Cl)c1ccccc1)C1CCCCC1	1.00231	1.62673	0.970697	0.971435	0.99422	I	No
CBK267321		c1(c(cc(cc1C)Br)C)OCC(=O)Nc1ccc(NC(=O)C)cc1	1.00976	1.182	1.09702	1.1057	1.08671	I	No
CBK267273		n1c(nsc1c1ccc(cc1)Cl)NC(=O)CSc1nc[nH]n1	1.10331	0.999073	0.768284	0.865115	0.83815	I	No
CBK267328		S(=O)(=O)(c1cc(Cl)ccc1)NCCC(=O)O	1.05989	1.36055	0.864319	0.977666	0.886705	I	No
CBK267281		c12c(nc(n(c1=O)CCc1ccccc1)SCC(=O)Nc1ccccc1)sc1c2CCCC1	1.11927	1.00729	0.833292	0.914312	0.834682	I	No
CBK267384		[N+](=O)(c1cc(c(NC(=O)CCCC(=O)O)cc1)O)[O-]	1.01806	1.43043	0.952967	1.04814	0.991908	I	No
CBK267289		c1(nc(nc(n1)SCC(=O)Nc1cc(c(cc1)Cl)Cl)NCc1ccccc1)N(C)C	0.969563	1.13696	0.867274	0.835886	0.876301	I	No
CBK267392G		c1(c(cc(cc1C)C)CC=C)OCCN1CCN(CC1)CC	0.937049	1.54904	1.13617	1.15747	1.1237	I	No
CBK267297		S(=O)(=O)(c1cc(Cl)ccc1)NCc1ccc(C(=O)NCc2ncccc2)cc1	1.00314	1.05371	0.839202	0.898579	0.852023	I	No
CBK267225		c1(c(c2c(s1)CCC2)C(=O)OCC)NC(=O)CSc1nc[nH]n1	0.945089	1.41632	0.786752	0.832145	0.845087	I	No
CBK267464		N1(C(=O)CSc2nc(c3cnccc3)ccc2C#N)Cc2c(cc(c(c2)OC)OC)CC1	0.697771	1.3889	0.935976	1.02701	0.946821	M	No
CBK267233		N(C(=O)CN1CCCC1)c1c2c(ccc1)cccc2	1.01705	1.2165	1.00985	0.975224	0.975723	I	No
CBK267472		c1(nc2c([nH]1)cccc2)c1ccc(NC(=S)NC(=O)CCc2ccccc2)cc1	0.770602	1.22664	0.729869	0.808665	0.776879	K	No
CBK267400		N1(C(=O)c2c(C1=O)ccc(c2)Oc1ccc(NC(=O)c2cc(c(cc2)Cl)Cl)cc1)CCC(=O)O	0.906143	1.36843	0.89313	0.896341	0.845087	I	No
CBK267480		n1(c2c(c(n1)C)c(cc(n2)C)C)c1ccc(C(=O)O)cc1	0.895621	1.28724	0.895346	0.915142	0.90289	I	No
CBK267408		n1(c(nnc1SCc1nc(sc1)N)Cc1ccc([N+](=O)[O-])cc1)c1ccccc1	0.935016	1.40784	1.08889	1.14177	1.07514	I	No
CBK267487		n1(c(nnc1SCC(=O)Nc1c2c(ncc1)cccc2)c1sccc1)c1ccccc1	0.944427	1.17624	0.999508	1.04299	1.00578	I	No
CBK267456		n1c(c(C#N)ccc1c1cnccc1)SCC(=O)CC(=O)OCC	0.896306	1.56282	1.10071	1.18215	1.11214	I	No
CBK267495		c12c(n(c(n1)NCCc1cc(c(cc1)OC)OC)Cc1c(Br)cccc1)c(=O)n(c(=O)n2C)C	0.967057	1.23975	0.837725	0.881474	0.840462	I	No
CBK267518		c12n(nc(c(=O)n1)CCC(=O)O)c1c(n2CC(=O)c2sccc2)cccc1	0.998128	1.344	1.01724	1.02517	1.03584	I	No
CBK267503		S(=O)(=O)(c1ccc([N+](=O)[O-])cc1)NCCSCc1occc1	0.940525	0.959468	0.847328	0.814391	0.83815	I	No
CBK267576		s1c(nnc1SCC(=O)c1cc2c(OCO2)cc1)SCc1c2c(ccc1)cccc2	1.00061	1.49222	1.14504	1.13864	1.18728	I	No
CBK267510		S(=O)(=O)(c1c(ccc(c1)C)OC)N(CC(=O)Nc1cc(SC)ccc1)C	1.01451	1.04987	0.953706	0.939824	0.963006	I	No
CBK267585		n1(c(nnc1SCc1ccc([N+](=O)[O-])cc1)c1nccnc1)Cc1occc1	1.00246	1.06934	0.969958	0.955437	0.949133	I	No
CBK267534		S(=O)(=O)(N(Cc1ccccc1)C)c1ccc(NC(=O)c2c(c([N+](=O)[O-])ccc2)C)cc1	1.08588	0.869395	0.856932	0.845509	0.83815	I	No
CBK267542		C1(c2c(Sc3c1cccc3)cccc2)SCC(=O)Nc1ccc(C(=O)O)cc1	1.11288	0.898205	0.849544	0.890604	0.873988	I	No
CBK267526		n1(c(nnc1SCCC#N)c1cnccc1)Cc1ccccc1	0.99976	1.30141	0.880571	0.985328	0.917919	I	No
CBK267550		n1(c(nnc1SCC(=O)Nc1cc2c(OCO2)cc1)c1ncccc1)N	1.01466	1.04961	0.916031	0.987193	0.960694	I	No
CBK267565		c1(=O)n(c2c(n1C)ccc(S(=O)(=O)NCCC(=O)O)c2)C	1.04935	1.1875	0.993598	0.962017	0.982659	I	No
CBK267690		S(=O)(=O)(c1c(C(=O)Nc2cc(c3nc4c(nc3)cccc4)ccc2C)cccc1)c1ccc([N+](=O)[O-])cc1	1.09811	1.11312	0.93376	0.968476	0.917919	I	No
CBK267558		c12c(nc(n(c1=O)c1ccc(cc1)OC)SCc1nc3c([nH]1)cccc3)sc1c2CCCC1	1.00149	1.43672	1.01207	1.06956	1.05087	I	No
CBK267698		S(=O)(=O)(NNC(=O)c1c[nH]c2c1cccc2)N(C)C	1.02069	1.08259	0.823689	0.846964	0.817341	I	No
CBK267448		C1(=C(NC(=C(C1c1ccccc1)C#N)SCc1ccncc1)C)C(=O)Nc1ccccc1	0.901627	1.42321	0.981778	1.00882	1.04277	I	No
CBK218213C		c1(c[nH]c2c1cccc2)CC(NC(=O)CN)C	1.00307	1.15902	0.893869	0.947619	0.887861	I	No
CBK267440		C(C(F)(F)F)(CC(=O)Nc1cc(c(cc1)C)F)(C(=O)OC)O	1.03133	1.34804	0.916031	0.931585	0.947977	I	No
CBK267712C		c12-c3n(cnn3)CCCc2c2c(n1CCN(C)C)cccc2	0.97207	1.28869	0.982517	0.939788	0.972254	I	No
CBK267432		S(=O)(=O)(N(CC(=O)Nc1c(c2ccccc2)cccc1)C)c1cc2c(cc1)cccc2	1.04178	1.17604	0.84659	0.879982	0.909827	I	No
CBK267713C		c12-c3n(nnn3)CCCc2c2c(n1CCN(C)C)cccc2	0.947998	1.35645	0.823689	0.957049	0.942197	I	No
CBK267636		c12n(nc(n1)C(=O)O)C(CC(N2)C)C(F)F	0.996638	1.55884	1.14356	1.1598	1.17457	I	No
CBK267721		S(=O)(=O)(Nc1nccs1)c1ccc(NC(=O)c2c3c(nc(c2)c2cnccc2)ccc(c3)Cl)cc1	1.05225	1.32373	0.926373	0.898133	0.89711	I	No
CBK267644		c1(=O)n(cnc2c1cccc2)CCC(=O)Nc1cc([N+](=O)[O-])ccc1C	1.05748	1.29519	1.02684	1.00198	1.0578	I	No
CBK267729		c1(C(=O)NN2CCN(CC2)C)c2c(nc(c1)c1cnccc1)ccc(c2)Cl	1.09881	1.26585	0.969958	1.00632	0.990751	I	No
CBK267778		S(=O)(=O)(c1cc(ccc1OC)OC)N1CCN(C(=O)c2c3c(nc(c2)c2ccncc2)c(cc(c3)C)C)CC1	1.03135	1.35413	0.975129	1.02396	1.01734	I	No
CBK267737		c1(c2c(nc(c3oc(cc3)C)c1)ccc(c2)Cl)C(=O)NCCCN1CCOCC1	1.07841	1.10961	1.0298	1.11593	0.971098	I	No
CBK267786		c1(c(C(c2c([nH]c3c2cccc3)C(=O)O)c2sccc2)c2c([nH]1)cccc2)C(=O)O	1.18129	0.983906	0.829599	0.815028	0.863584	I	No
CBK267745		S(=O)(=O)(c1ccc(NC(=O)c2c3c(nc(c2)c2ccc(cc2)C)c(c(cc3)Cl)C)cc1)N	1.1099	0.998477	0.938193	0.967995	0.982659	I	No
CBK267794C		c1(SCCCNCCN(C)C)ccc(Cl)cc1	1.03973	0.940305	0.714401	0.824764	0.782705	K	No
CBK267753		S(=O)(=O)(c1ccc(cc1)CCNC(=O)c1c(c(nc2c1cc(cc2)C)c1ccc(cc1)OC)C)N	1.23158	0.847352	0.833008	0.934539	0.858878	I	No
CBK267802		c1(C(=O)C(C(N2CCOCC2)c2ccccc2)O)c[nH]c2c1cccc2	0.954399	0.986306	0.953683	1.03656	0.935051	I	No
CBK267761		n1c2c(c(cc1c1cnccc1)C(=O)NCCN(C)C)cccc2Cl	1.12424	0.917611	0.824043	0.876023	0.86219	I	No
CBK267586		n1(c(nnc1SCC(=O)OC(C)C)c1nccnc1)Cc1occc1	1.17413	1.00738	0.972992	1.03181	0.982521	I	No
CBK267769		c1(C(=O)Nc2cc(C(=O)NCc3ccccc3)ccc2)c2c(nc(c1)c1ccncc1)ccc(c2)Cl	1.16606	0.948856	0.930927	0.83253	0.926219	I	No
CBK267594		N1(C(=O)c2c(C1=O)cccc2)CC(=O)NC(=S)Nc1c([N+](=O)[O-])cc(cc1)OC	1.13665	0.886143	0.892311	0.902233	0.871021	I	No
CBK267618		c1(nn[nH]n1)NCc1cc(OCC=C)ccc1	1.09411	0.802692	0.800598	0.857781	0.808096	I	No
CBK267602		S(=O)(=O)(c1cc2C(=O)NC(=O)c3c2c(c1)ccc3)NCCCO	1.10036	0.974344	0.880588	0.968189	0.905244	I	No
CBK267628		c1(nc(C(F)(F)F)cc(n1)c1cc(c(cc1)OC)OC)SCC(=O)N(c1ccccc1)C	1.11634	1.1313	0.921273	0.884805	0.90966	I	No
CBK267610		n1c(oc2c1cc(cc2)OC)c1ccc(NC(=O)c2c3c(ccc2)cccc3)cc1	1.1024	0.845451	0.831629	0.961077	0.943882	I	No
CBK267889		S(=O)(=O)(N(C(C(=O)Nc1c(c2ccccc2)cccc1)C)c1ccc(cc1)C)C	1.04909	0.909115	0.936444	1.01355	0.94609	I	No
CBK267904		c1([N+](=O)[O-])c(NC(=O)CSc2nc(cc(n2)O)N)ccc(c1)OC	1.00597	1.00475	0.860591	0.729155	0.86219	I	No
CBK267897		c1(nc2c(s1)cccc2)S/C(=C/c1cn(c2c1cccc2)CCC(=O)N)/C#N	1.03108	0.953496	0.879209	0.743028	0.846734	I	No
CBK267912		[nH]1c(=O)c(nnc1NCCN1CCOCC1)C	0.984912	0.855624	0.857143	0.852025	0.853358	I	No
CBK268000		C(C(F)(F)F)(C(F)(F)F)(NC(=O)Nc1c(C(=O)O)cccc1)CC	0.931949	0.987144	1.03367	1.02857	0.983625	I	No
CBK267920		S(=O)(=O)(NC(C)C)c1ccc(NC(=O)COc2c(c3c(cc2)cccc3)Br)cc1	0.943068	0.892123	0.841283	0.982965	0.90414	I	No
CBK268009		n1c(n[nH]c1)NCc1cc(c(c(c1)OC)OCC)Br	1.03578	1.06143	0.970233	1.08108	1.04434	I	No
CBK267928		c1(c(c(nc2c1CCCCC2)N)C#N)c1c(c(Cn2nc(C(F)(F)F)cc2)cc(c1)C)C	1.04013	0.965737	0.985404	0.975616	0.991352	I	No
CBK268017		S(=O)(=O)(N(c1cc2c(OCCO2)cc1)CC(=O)O)c1ccccc1	1.15454	1.03331	1.02057	1.03313	1.00129	I	No
CBK267937		C1(c2c(n(c(=O)[nH]c2=O)CCc2ccccc2)NC1=O)(NS(=O)(=O)c1ccc(NC(=O)C)cc1)C(F)(F)F	1.03936	0.802077	0.932996	0.948785	0.911868	I	No
CBK268025		n1n(nnc1c1cc2c(OCO2)cc1)CC(=O)Nc1c(C(=O)O)cccc1	1.00731	0.905818	0.893001	0.913916	0.925115	I	No
CBK267945		S(=O)(=O)(N(C(C(=O)O)C)c1ccc(cc1)Cl)C	1.11385	0.844054	0.835076	0.941041	0.868813	I	No
CBK268033		c12n(c3c(n1)cc(NC(=O)COc1ccccc1)cc3)CCN(C2)C(c1ccccc1)C	1.05233	0.926051	0.907482	0.977084	0.941674	I	No
CBK278273C		c1(nc2c(n1CCCN(C)C)cccc2)NCc1cc2c(OCO2)cc1	0.943585	1.26841	0.869555	0.983969	0.938362	I	No
CBK268041C		c1(c(OCC)cccc1)CNCc1ncccc1	1.03334	1.03471	0.939202	1.00825	0.967065	I	No
CBK267960		S(=O)(=O)(N1CCC(C(=O)Nc2c(SC)cccc2)CC1)c1cc(c(cc1)OC)C	0.962274	1.14175	1.0054	1.07503	1.01895	I	No
CBK268049		C(=N)(NC(=N)N)Nc1cc(ccc1C)Cl	0.988462	1.31077	1.0785	1.21252	1.09181	I	No
CBK267873		c1(n(Cc2n(c(nn2)S)C)c(nc1)C)[N+](=O)[O-]	0.9536	1.17523	0.737157	0.816739	0.719779	K	No
CBK268057		C1(NC(=O)N(C1=O)c1ccc(cc1)F)(C(F)(F)F)NC(=O)CN1C(=O)CCC1	0.981127	1.0479	0.9261	1.03956	0.961546	I	No
CBK267881		S(=O)(=O)(c1c(ccc(c1)C)OC)NCCO	0.98369	1.1612	0.875072	0.982637	0.928427	I	No
CBK267714		c12c(nc(n(c1=O)c1ccc(cc1)C)SCC(=O)NC(Cc1ccccc1)C)sc1c2CC(OC1)(C)C	0.947229	1.1062	0.889553	1.02955	0.986937	I	No
CBK267637C		C(=O)(NCC1CCNCC1)c1ccncc1	0.949815	1.15438	0.916446	1.05155	0.990248	I	No
CBK267722		c12c(c3c(o1)cccc3)cc(c(NC(=O)c1c3c(nc(c1)c1cnccc1)ccc(c3)C)c2)OC	0.921371	1.09279	0.908861	1.0434	0.926219	I	No
CBK267645		S(=O)(=O)(N1CCOCC1)c1ccc(NC(=O)CCn2c(=O)c3c(nc2)cccc3)cc1	0.989214	1.20077	0.986783	1.09251	1.0333	I	No
CBK267730		S(=O)(=O)(N1CCN(CC1)C)c1ccc(NC(=O)c2c3c(nc(c2)c2ccncc2)ccc(c3)Cl)cc1	0.986346	1.60836	0.826112	0.681859	0.787121	I	No
CBK267779		S(=O)(=O)(Nc1noc(c1)C)c1ccc(NC(=O)c2c3c(nc(c2)c2ncccc2)c(cc(c3)C)C)cc1	1.04624	1.11945	1.1178	1.07655	1.21766	I	No
CBK267738		c1(c2nc3c(c(C(=O)NN4CCN(CC4)C)c2)cc(cc3)Cl)c(sc(c1)C)C	1.02156	1.0218	1.05436	1.06126	1.06642	I	No
CBK267787		C12(c3c(OC(=C1C#N)N)[nH]nc3c1ccccc1)C(=O)N(c1c2cccc1)Cc1ccccc1	0.937097	1.00777	1.10263	1.0905	1.12493	I	No
CBK267746		c12nc(cc(C(=O)Nc3c(cc(cc3)OC)OC)c1ccc(c2C)C)c1cnccc1	0.962157	1.17512	1.08815	1.18301	1.10396	I	No
CBK262678		c1(c2c(ccc1O)cccc2)/C=N/NC(=O)C(Nc1c2c(ccc1)cccc2)C	0.974843	0.341138	0.703736	0.412203	0.606112	C	Yes
CBK267754		c1(C(=O)N2CCN(CC2)C/C=C/c2ccccc2)c2c(nc(c1)c1ccncc1)ccc(c2)Cl	1.0552	1.07859	1.06471	1.09079	1.07194	I	No
CBK267803C		[N+](=O)(c1cc(OCCNCCN(C)C)ccc1)[O-]	0.997301	1.11397	1.07229	1.04486	1.0598	I	No
CBK267762		c1(c(c2c(s1)CC(CC2)C)C(=O)N)NC(=O)c1c2c(nc(c1)c1cnccc1)ccc(c2)Cl	1.04077	0.985859	1.03505	0.974826	0.994664	I	No
CBK267587		n1(c(nnc1SC/C=C/c1ccccc1)c1nccnc1)Cc1occc1	1.19413	0.909562	1.01161	1.03524	0.995768	I	No
CBK267770		S(=O)(=O)(c1ccc(CNC(=O)c2c3c(nc(c2)c2ccncc2)ccc(c3)Cl)cc1)N	1.00931	0.949862	0.741984	0.77372	0.786017	K	No
CBK267595		N1(C(=O)c2c(C1=O)cccc2)CCC(=O)NC(=S)Nc1ccccc1	1.08195	0.97753	0.868866	0.8831	0.88758	I	No
CBK267621C		c1(c(COc2ccc(cc2)CNCC(c2cc(O)ccc2)O)ccc(c1)Cl)Cl	0.929575	0.990386	0.888174	0.721909	0.871021	I	No
CBK267603		S(=O)(=O)(Nc1cc(ccc1OC)OC)c1ccc(C(=O)O)cc1	1.05562	1.09608	0.883347	0.934675	0.953818	I	No
CBK267629		c1(nc2n(n1)cccn2)C(=O)Nc1c(ccc(c1)C)O	0.995773	1.3229	0.92748	1.04244	0.961546	I	No
CBK267611		c1(nc2c([nH]1)ccc(c2)C)/C(=C\c1c(n(c(c1)C)c1ccc(S(=O)(=O)N)cc1)C)/C#N	1.04519	1.32218	0.966096	1.01072	0.992456	I	No
CBK267890		o1c(nnc1COc1cc(cc(c1)C)C)SCC(=O)Nc1cc(C(F)(F)F)ccc1Cl	0.946336	1.08116	0.821974	0.868753	0.844526	I	No
CBK267905		S1(=O)(=O)N(C(=O)c2c1cccc2)CC(Cn1ccc2c1cccc2)O	0.976097	1.06869	0.9592	1.06652	1.0046	I	No
CBK267898		S(=O)(=O)(N(CC(=O)N1CCOCC1)C)c1cc(c(cc1)OC)C	0.957902	1.13817	0.940582	1.02981	1.03109	I	No
CBK267913		S(=O)(=O)(N(CC(=O)N1CCN(CC1)CC)CC)c1cc2c(cc1)cccc2	1.00894	1.11347	0.964027	0.891002	1.00681	I	No
CBK268002		C(=O)(Nc1cc2c(OCCO2)cc1)C(Oc1ccc(c2ccccc2)cc1)C	0.922899	1.31458	0.99161	1.13004	1.06973	I	No
CBK267921		c1(c(=O)c2c(n(c1)CC)cc(N1CCN(C(=S)Nc3cc(c(cc3)F)Cl)CC1)c(c2)F)C(=O)O	0.975462	1.08993	0.965406	1.08988	1.00129	I	No
CBK268010		S(=O)(=O)(N1CCOCC1)c1ccc(NC(=O)C2C(C(=O)O)CCCC2)cc1	1.03614	1.29926	0.968165	1.09017	1.07967	I	No
CBK267929		c1(c(=O)c2c(nc(N3CCN(C(=S)Nc4cc5c(c6c(o5)cccc6)cc4OC)CC3)nc2)n(c1)CC)C(=O)O	1.01058	1.16735	1.00954	1.0526	1.01233	I	No
CBK268018		S(=O)(=O)(N1CCCCCC1)c1ccc(NC(=O)c2ccc(NS(=O)(=O)c3ccccc3)cc2)cc1	0.903575	1.17685	1.11642	1.01164	1.14922	I	No
CBK267938		C(=O)(c1c(OC)cccc1)Nc1c(N2CCN(CC2)C)cccc1	0.917891	0.901011	0.983335	0.942554	1.04434	I	No
CBK268026		c1(C(=O)Nc2cc(C(=O)O)ccc2)cc(n2cnnc2)ccc1Cl	0.830372	1.03941	1.05781	1.07926	1.05649	I	No
CBK267946		c1(n(c(nn1)SCCCCSc1n(c(nn1)C(F)(F)F)N)N)C(F)(F)F	0.987968	1.26103	1.03781	1.0907	1.07856	I	No
CBK261444		c1(c2c(non2)ccc1Nc1ccc(S(=O)(=O)Nc2nc(cc(n2)C)C)cc1)[N+](=O)[O-]	1.03018	0.342368	0.646867	0.303348	0.549044	C	Yes
CBK267953		c12n(nc(n1)NC(=O)c1cnccc1)C(CC(N2)c1ccccc1)c1ccc(cc1)F	0.88853	1.17937	0.994368	1.10447	1.05207	I	No
CBK268042		c12n(c3c(n1)cc(Nc1nnc(c4c1cccc4)C)cc3)CCN(C2)C1CCCCC1	0.909194	1.49953	1.1909	1.18438	1.20773	I	No
CBK267961		c1(n(Cc2c(cc3c(c2)OCO3)Br)c2c(n1)cccc2)c1c(non1)N	1.04566	1.08289	0.773704	0.925712	0.873229	I	No
CBK268050		c1(c(c2c(s1)CCCC2)C(=O)N)NC(=O)C(Oc1cc2oc(=O)cc(c2cc1)C)C	0.946077	0.99592	0.772325	0.951562	0.822447	I	No
CBK267874		c1(n(c(nn1)SCC(=O)Nc1ccc(N2CCOCC2)cc1)c1ccccc1)c1c(O)cccc1	1.028	1.04908	0.810252	0.8859	0.852254	I	No
CBK268058		n1(c(nnc1SCC(=O)N1c2c(Sc3c1cccc3)cccc2)C(Oc1ccc(cc1)CC)C)C	0.922734	1.26606	0.965406	1.09681	1.05538	I	No
CBK267882		S(=O)(=O)(N(CC(=O)Nc1cc(F)ccc1)C)c1cc(c(cc1)OC)Cl	0.899908	1.27584	0.882657	0.963132	0.941674	I	No
CBK267715		c12c(c(nc(n1)SC)SCC(=O)N(c1ccccc1)c1ccccc1)c1c(s2)CCC1	0.906302	1.27662	1.00954	1.14875	1.09181	I	No
CBK267638		c1([nH]c2c(c1)cccc2)C(=O)NCCCO	0.87861	1.33498	0.988162	1.06241	1.00902	I	No
CBK267723		n1c2c(c(C(=O)Nc3cc(Cn4nccc4)ccc3)cc1c1ncccc1)cc(cc2C)C	0.903975	1.22123	0.890932	0.992074	0.958234	I	No
CBK267646		C(=O)(c1c2c(ccc1)cccc2)NC(c1cc2c(cc1)cccc2)C	0.90113	1.28137	0.984714	1.05871	1.00791	I	No
CBK267731		c12nc(cc(c1ccc(c2C)Cl)C(=O)NCCCn1ncc(c1)Br)c1ccncc1	0.951366	1.10553	0.931617	1.04275	1.00018	I	No
CBK267780		c1(nc2c(c(c1)C(=O)NCCCN1CCOCC1)cccc2)c1c(OC)cccc1	0.838247	1.4234	0.999195	1.01317	1.04213	I	No
CBK267739		S(=O)(=O)(N1CCN(C(=O)c2c3c(nc(c2)c2ccncc2)c(c(cc3)Cl)C)CC1)c1ccc(cc1)OC	0.925602	1.35247	1.12401	1.13408	1.15915	I	No
CBK267788		C(=O)(c1cc(NC(=O)C)c(cc1)C)Nc1ccc(Br)cc1	0.840927	1.36555	0.919894	1.02654	1.00239	I	No
CBK267747		c1(C(=O)Nc2cc(NC(=O)C)ccc2)c2c(nc(c1)c1ncccc1)ccc(c2)Cl	0.950567	1.16349	1.09091	1.19512	1.12052	I	No
CBK267796		S(=O)(=O)(N1CCC(C(=O)Nc2c([N+](=O)[O-])cccc2)(CC1)c1ccccc1)c1ccccc1	0.859169	1.22649	1.00333	0.903023	1.05759	I	No
CBK267755		c1(nn(c(c1)C)CCCNC(=O)c1cc(nc2c1cccc2)c1ccccc1)C(F)(F)F	0.849813	1.22839	1.12815	1.10091	1.17902	I	No
CBK267804		c1(c(C(c2c([nH]c3c2cccc3)C(=O)O)c2cc(c(c(c2)OC)O)I)c2c([nH]1)cccc2)C(=O)O	0.905879	1.40065	1.24124	1.23796	1.19558	I	No
CBK267763		c1(c(sc(c1)C(C)C)NC(=O)c1c2c(nc(c1)c1cnccc1)ccc(c2)Br)C(=O)N1CCOCC1	0.936651	1.23498	1.05436	1.04685	1.06201	I	No
CBK267588		n1(c(nnc1SCc1ccc([N+](=O)[O-])cc1)c1sccc1)Cc1occc1	0.865634	1.1479	1.06264	0.91377	1.00681	I	No
CBK267771		c1(c(c(c(s1)C(=O)N(CC)CC)C)C#N)NC(=O)c1c2c(nc(c1)c1ccncc1)c(ccc2)C	0.935851	1.34185	1.05022	1.07691	1.07305	I	No
CBK267596		c1(c(cc(s1)CC)C(=O)OCC)NC(=O)c1oc2c(c1)cccc2	0.883288	1.31497	0.981956	1.06133	1.02778	I	No
CBK267622		S(=O)(=O)(N1CCN(CC1)C)c1ccc(NC(=O)c2ccc(cc2)OC)cc1	0.928235	1.21978	1.03781	1.06747	1.02889	I	No
CBK267604		S(=O)(=O)(N1CCN(c2c(NC(=O)c3cnccc3)cccc2)CC1)C	1.18901	0.886087	0.97506	0.950749	0.935051	I	No
CBK267630		c1(nc2n(n1)cccn2)C(=O)Nc1c(c(c(s1)C)C)C(=O)OCC	1.1414	1.18121	1.01437	1.14263	1.02778	I	No
CBK267612		c1(nc2c([nH]1)ccc(c2)C)/C(=C\c1cn(c2c1cccc2)CC(=O)Nc1ccccc1)/C#N	1.05264	1.10285	1.05091	0.82008	1.0609	I	No
CBK267891		S(=O)(=O)(N(CC(=O)Nc1ccc(C(=O)N)cc1)C)c1cc(c(cc1)OC)Cl	1.09246	1.13705	0.862659	1.02709	0.992456	I	No
CBK267906		S(=O)(=O)(c1ccc(NCc2c(OCc3c(F)cccc3)c(OC)ccc2)cc1)N	1.08294	0.921021	0.883347	0.919515	0.950506	I	No
CBK267899		C1(=S)NCN(CN1)Cc1cc2c(OCO2)cc1	0.870806	1.29183	0.951615	0.983924	0.974793	I	No
CBK267914		n1c(n[nH]c1SCC(=O)NCc1ccc(cc1)C)N	1.03461	1.15651	0.949546	1.07278	0.98804	I	No
CBK268003		C1(NC(=O)N(C1=O)c1c(Cl)cccc1)(NS(=O)(=O)c1ccc(N)cc1)C(F)(F)F	1.07057	1.26438	0.811631	0.924933	0.921803	I	No
CBK267922		n12c(nnc1SCCOc1ccc(cc1)C)[nH]c1c2cccc1	0.962368	1.17176	0.967475	1.09299	1.0057	I	No
CBK268011		n1(c(=S)[nH]c2c(c1=O)cccc2)CCCN1CCN(c2c(ccc(c2)C)Cl)CC1	0.900143	1.24337	0.957821	0.939958	0.98804	I	No
CBK267930		c1(c(=O)c2c(nc(N3CCN(C(=S)Nc4cc5c(OCO5)cc4)CC3)nc2)n(c1)CC)C(=O)O	0.905714	1.00419	0.914378	0.920283	0.937259	I	No
CBK268019		C(C(F)(F)F)(C(F)(F)F)(NC(=O)Nc1c(O)cccc1)C	1.01392	0.773459	0.941271	0.786408	0.977001	I	No
CBK267939		c1(cc(n2cnnc2)ccc1Cl)C(=O)NCCOCc1ccc(Cl)cc1	1.0123	1.18943	1.00402	1.02886	1.05538	I	No
CBK268027		c1(c(=O)c2c(n(c1)CC)cc(N1CCN(C(=S)Nc3cc4c(OCO4)cc3)CC1)c(c2)F)C(=O)O	0.83056	1.32821	0.978508	0.984026	1.03661	I	No
CBK267947		c1(=O)c(cc2c(o1)cc(OC(C(=O)O)C)cc2)c1ccc(cc1)OC	1.01148	0.993237	0.863349	0.86855	0.915179	I	No
CBK268035		N1C(=O)C(Nc2c3c1cccc3ccc2)CC(=O)Nc1ccccc1	0.871887	1.17925	0.929548	0.982807	0.986937	I	No
CBK267954		c1(n(c2c(n1)cccc2)CC(Cn1ccc2c1cccc2)O)Cc1ccccc1	0.976802	1.22218	1.03367	1.17804	1.08519	I	No
CBK268043		C1(C(=C(N(C1=O)CC1OCCC1)C)C(=O)C)(NC(=O)c1ccc(C(C)(C)C)cc1)C(F)(F)F	0.931879	1.26634	1.0385	1.07725	1.00791	I	No
CBK267962		S(=O)(=O)(c1ccc(NCc2ccc(cc2)OCC)cc1)N	0.893279	1.07579	0.952304	1.00955	0.962649	I	No
CBK297142		c1(c(=O)c2c(n(c1)C1CC1)cc(N1CCN(C(=O)Cc3cscc3)CC1)c(c2)F)C(=O)O	0.889278	0.342736	0.765853	0.121921	0.375265	A	Yes
CBK267875		n1c(n[nH]c1SCC(=O)Nc1c(cc(cc1)Br)Cl)N	0.953459	1.12369	1.07091	1.12959	1.07746	I	No
CBK268059		N1(C(=O)CSCc2ccc(Br)cc2)CCN(Cc2cc3c(OCO3)cc2)CC1	0.896758	1.22654	1.0516	0.989342	1.06642	I	No
CBK267883		S(=O)(=O)(n1nc(c(c1)c1ccc(cc1)OCC)N)c1c2nsnc2ccc1	1.01514	0.800568	0.745432	0.766439	0.815823	K	No
CBK267716		c12c3c(sc1nc(nc2SCC(=O)O)c1ccc(cc1)OCCCC)COC(C3)(C)C	0.991236	1.10206	0.915067	1.16874	0.981417	I	No
CBK267639		c1([nH]c2c(c1)cccc2)C(=O)NCCCN	0.884417	1.17752	0.860591	0.90019	0.865501	I	No
CBK267724		c12c(c(NC(=O)c3c4c(nc(c3)c3cnccc3)ccc(c4)Cl)ccc1N1CCOCC1)non2	0.898216	1.0996	0.806804	0.958808	0.894204	I	No
CBK267647		c1(nc2c(n1CC)cccc2)COc1ccc(C(=O)O)cc1	0.917045	1.36181	0.899897	1.06424	0.962649	I	No
CBK267732		c1(C(=O)Nc2ccc(C(F)(F)F)cc2)c2c(nc(c1)c1ccncc1)ccc(c2)C	0.915705	1.14158	0.800598	0.919854	0.907452	I	No
CBK267781		c1(C(=O)N2CCN(c3ccc(C(=O)C)cc3)CC2)c2c(nc(c1)c1ccncc1)ccc(c2)Cl	0.917938	1.22285	0.875072	1.0107	0.928427	I	No
CBK267740		S(=O)(=O)(c1ccc(CNC(=O)c2c3c(nc(c2)c2cnccc2)ccc(c3)Br)cc1)N	0.969162	1.28389	0.965406	1.11511	1.01454	I	No
CBK267789		c1(c(C(c2c([nH]c3c2cccc3)C(=O)O)c2ccc(OC3CCCC3)cc2)c2c([nH]1)cccc2)C(=O)O	0.858605	1.26667	0.992989	1.06286	1.01343	I	No
CBK267748		c1(C(=O)N2CCN(c3ccc([N+](=O)[O-])cc3)CC2)c2c(nc(c1)c1ccncc1)ccc(c2)Cl	0.837801	1.23431	0.916446	1.06052	0.978105	I	No
CBK267797		c1(c(C(c2c([nH]c3c2cccc3)C(=O)O)c2c(F)cccc2Cl)c2c([nH]1)cccc2)C(=O)O	0.873768	1.32307	0.956442	1.03329	1.05759	I	No
CBK267756		c1(C(=O)NC(CN2CCCCC2)C)c2c(nc(c1)c1ccncc1)ccc(c2)Br	0.906349	1.13717	0.874382	0.896206	0.880957	I	No
CBK267805		n1(nc2c(n1)cccc2)c1c(OC(=O)c2ccc(S(=O)(=O)N(C)C)cc2)ccc(c1)C	0.811543	1.30099	0.908171	1.01975	1.01122	I	No
CBK267764		[N+](=O)(c1cc(NC(=O)c2c3c(nc(c2)c2c(Cl)cccc2)ccc(c3)C)c(cc1)OC)[O-]	0.940506	1.137	0.94265	1.02787	0.978105	I	No
CBK267589		n1(c(nnc1SCC(=O)Nc1cc(c(cc1)F)Cl)Cc1sccc1)c1ccccc1	0.923251	1.22062	0.888863	0.932643	0.965961	I	No
CBK267772		n1c2c(c(cc1c1ncccc1)C(=O)NCc1sccc1)cc(cc2C)C	0.861167	1.29786	1.00057	1.14761	1.15474	I	No
CBK267597		S(=O)(=O)(Nc1noc(c1)C)c1ccc(NC(=O)c2oc3c(c2)cccc3)cc1	0.879574	1.26287	0.987473	1.12709	1.05649	I	No
CBK267623		C(=O)(Nc1cc(Cl)ccc1)Nc1ccc(NC(=O)Nc2cc(Cl)ccc2)cc1	0.939001	1.11861	1.12056	1.1134	1.0896	I	No
CBK267605		S(=O)(=O)(N1CCN(c2c(NC(=O)Cc3ccc(Cl)cc3)cccc2)CC1)C	0.948757	1.30507	1.11298	1.12571	1.15915	I	No
CBK267631		c1(nc2n(n1)cccn2)C(=O)Nc1c(c2c(s1)CC(CC2)C)C(=O)N	0.963191	1.23845	1.00678	1.0469	1.06973	I	No
CBK267613		S(=O)(=O)(N1CCC(C(=O)NCc2cnccc2)CC1)c1cc(c(cc1)OC)Cl	0.951907	1.37159	0.986783	1.06699	1.05428	I	No
CBK267892		n1(c(=O)c2c(cn1)cccc2)CC(=O)NNC(=S)NC1C2CC(C1)CC2	1.06275	0.978145	0.886105	0.885414	0.899724	I	No
CBK267907		c1(NC(=O)CCCC(=O)O)cc(C(=O)O)ccc1Cl	1.1556	0.905035	0.837835	0.922981	0.88758	I	No
CBK267900		n1(c(nnc1SCC(=O)Nc1c2c(ncc1)cccc2)c1ccncc1)c1ccccc1	1.00699	1.08189	0.806114	0.85505	0.853358	I	No
CBK267915		S(=O)(=O)(c1ccc(NC(=O)c2oc(cc2)COc2ccccc2)cc1)N	1.04493	0.975574	0.835076	0.916501	0.900828	I	No
CBK268004		c1(c(NC(=O)c2cc(OC)ccc2)cc2c(c1)OCCO2)C(c1c(Cl)cccc1)O	0.992952	1.16886	0.82956	0.905958	0.911868	I	No
CBK267923		c1(nc2c([nH]1)cccc2)/C(=C\c1cc(c(OCc2oc(C(=O)O)cc2)cc1)OCC)/C#N	0.889095	1.30133	0.91024	1.17612	1.00902	I	No
CBK268012		o1c(nnc1COc1cc(cc(c1)C)C)SCC(=O)N1CCN(CC1)c1ccccc1	0.966858	1.26192	0.940582	1.02431	1.02557	I	No
CBK267931		S(=O)(=O)(N(CC(=O)Nc1c(C(=O)N2CCOCC2)cccc1)c1cc(c(cc1)F)Cl)C	0.981339	1.05114	0.925411	1.03198	0.948298	I	No
CBK268020		n1c(scc1c1cc([N+](=O)[O-])ccc1)SCC(=O)NCC1OCCC1	0.927929	1.25354	1.01643	1.07592	1.06201	I	No
CBK267940		c1(c(C(=O)OC)ccs1)NC(=O)CN1CCN(Cc2cc3c(OCO3)cc2)CC1	0.976473	1.10497	0.884036	1.01395	0.956026	I	No
CBK268028		C(=O)(C1C(C(=O)O)CCCC1)NCC(c1ccccc1)C	0.971113	1.21782	0.972992	1.01027	1.02116	I	No
CBK267948		S(=O)(=O)(Nc1c(C)cccc1)c1ccc(OCC(=O)N2CCN(CC2)C)cc1	0.884252	1.22945	1.12746	1.0089	1.10506	I	No
CBK268036		n12c(nnc1CN(C(=O)COc1ccccc1)c1ccccc1)c1c(c(n2)C)cccc1	0.834298	1.17506	0.972992	0.963436	0.935051	I	No
CBK267955		n1(c(ccc1CCC(=O)O)c1ccccc1)CC1OCCC1	1.01679	0.969146	0.928169	0.940533	0.984729	I	No
CBK268044		n12c(nc(n2)NCc2ccc(OCc3ccccc3)cc2)[nH]c2c(c1=O)CCC2	0.96895	1.24588	0.985404	1.01311	1.0057	I	No
CBK267963		S(=O)(=O)(c1ccc(NC(=O)CCCOc2c(c(ccc2)C)C)cc1)N	0.908206	1.27953	0.993679	1.07997	1.03661	I	No
CBK268052		c1(c(=O)[nH]c(=O)[nH]c1/C=C/c1c(OCc2c3c(ccc2)cccc3)ccc(c1)Br)[N+](=O)[O-]	0.863354	0.928343	0.895759	0.758741	0.916283	I	No
CBK267876		c1(sc2c(c1Cl)ccc(c2)Cl)C(=O)Nc1cc2nc(oc2cc1)c1cnccc1	0.974451	1.3167	1.03988	1.10947	1.07415	I	No
CBK268060		o1c(nnc1Cc1ccccc1)SCc1cc(C(=O)O)ccc1	0.92043	1.36225	1.03092	1.08116	1.08519	I	No
CBK267884		C1(=NC(=O)CC(N1)C(=O)Nc1ccccc1)N1CCN(CC1)C	0.971089	1.21626	1.03092	1.07755	1.0896	I	No
CBK267717		S(=O)(=O)(c1c2c(c(S(=O)(=O)NC(c3ccccc3)C)ccc2)ccc1)NC(c1ccccc1)C	0.836484	1.38182	1.00885	1.10425	1.10285	I	No
CBK267640		c1(n(c2c(n1)cccc2)CC(=O)Nc1cc(c(c(c1)OC)OC)OC)c1scnc1	0.971983	1.11403	0.835076	0.927721	0.932843	I	No
CBK267725		c1(C(=O)Nc2ccc(C(=O)N3CCOCC3)cc2)c2c(nc(c1)c1cnccc1)ccc(c2)Cl	0.930115	1.34671	0.971612	1.02059	1.03551	I	No
CBK267648		c1(n(c2c(n1)cccc2)Cc1ccc(c2nn[nH]n2)cc1)c1c(non1)N	0.912861	1.09709	0.788185	0.930871	0.847838	I	No
CBK267733		S(=O)(=O)(c1ccc(NC(=O)c2c3c(nc(c2)c2ncccc2)c(c(cc3)C)C)cc1)NCC	0.972711	1.00257	0.680611	0.780978	0.731923	K	No
CBK267782		c1(c2c(nc(c1)c1ncccc1)ccc(c2)C)C(=O)NCc1ncccc1	0.866222	1.37936	0.885415	1.12111	0.922907	I	No
CBK267741		S(=O)(=O)(c1ccc(NC(=O)c2c3c(nc(c2)c2c(C)cccc2)ccc(c3)Cl)cc1)N	0.90019	1.21363	0.881968	1.04595	0.973689	I	No
CBK267790		S(=O)(=O)(N1CCCCC1)c1cc(C(=O)Nc2c(ccc(c2)C)O)ccc1	0.832958	1.3347	0.893001	1.11325	1.06642	I	No
CBK267749		c1(c(c2c(s1)CCCCC2)C(=O)N)NC(=O)c1c2c(nc(c1)c1ncccc1)c(c(cc2)C)C	0.93973	1.30725	0.956442	1.135	1.12824	I	No
CBK267798		o1c(nnc1c1ccccc1)c1cc(C(=O)OCc2c(F)cccc2)ccc1	0.846122	1.27271	0.776462	0.917687	0.854462	I	No
CBK267757		[N+](=O)(c1cc(NC(=O)c2c3c(nc(c2)c2cnccc2)ccc(c3)C)c(cc1)OC)[O-]	0.868126	1.2698	0.885415	1.0063	0.982521	I	No
CBK267806		S(=O)(=O)(N1CCC(C(=O)O)CC1)c1ccc(C(=O)Nc2ccccc2)cc1	0.897134	1.38841	0.984714	1.11273	1.10175	I	No
CBK267765		c1(C(=O)N2CCN(Cc3cc4c(OCO4)cc3)CC2)c2c(nc(c1)c1ccncc1)ccc(c2)Cl	0.85435	1.30194	0.992989	1.08628	1.03441	I	No
CBK267590		c12c(csc1ncnc2SCc1nc2c([nH]1)cccc2)c1ccc(cc1)C	0.835262	1.39842	1.03161	1.05423	1.0598	I	No
CBK267773		c1(C(=O)Nc2cc(NC(=O)C)ccc2)c2c(nc(c1)c1ccncc1)ccc(c2)Cl	0.926237	1.09396	0.908171	0.993835	0.965961	I	No
CBK267598		S(=O)(=O)(c1cc([N+](=O)[O-])c(cc1)OC)NCCc1ccc(S(=O)(=O)N)cc1	0.940647	1.41507	1.0785	1.11453	1.12272	I	No
CBK267624		C(=O)(Nc1c(NC(=O)Nc2cc(Cl)ccc2)cccc1)Nc1cc(Cl)ccc1	0.923792	1.1906	0.905413	0.969216	0.950506	I	No
CBK267606		c1(N2CCN(CC2)CC)c(NC(=O)CSc2ccc(Cl)cc2)cccc1Cl	0.907219	1.33006	0.851626	0.792413	0.864397	I	No
CBK267632		c1(nc2n(n1)cccn2)C(=O)Nc1c(n(nc1C)Cc1cc(Oc2ccccc2)ccc1)C	0.890058	1.13655	0.826112	0.854926	0.854462	I	No
CBK267614		S(=O)(=O)(N1CCC(C(=O)N2CCN(Cc3cc4c(OCO4)cc3)CC2)CC1)c1cc(c(cc1)OC)Cl	0.859592	1.37813	1.06057	1.00588	1.0885	I	No
CBK267893		n1c(n[nH]c1SCC(=O)N1CCN(C(c2ccccc2)c2ccccc2)CC1)N	0.865046	1.2598	1.08608	1.05479	1.14701	I	No
CBK267908		S(=O)(=O)(NC1CC(NC(C1)(C)C)(C)C)c1cc(c(cc1)Br)OC	0.874285	1.27126	0.949546	0.951483	1.02116	I	No
CBK267901		n1(c(nnn1)SCC(=O)Nc1c2c(ncc1)cccc2)C1C2CC(C1)CC2	0.893679	1.01269	0.819216	0.750715	0.848942	I	No
CBK267916		S(=O)(=O)(N(CC(=O)Nc1c(cc(cc1)Br)F)C)c1cc(c(cc1)OC)Cl	0.812883	1.28501	0.890243	0.96662	0.991352	I	No
CBK268005		c12nc(cc(c1cccc2C)C)SCC(=O)Nc1c2c(ccc1)cccc2	0.922264	1.0275	0.99161	1.06835	1.07305	I	No
CBK267924		S(=O)(=O)(N(Cc1c(nc2c(c1)cc(cc2)C)O)c1ccc(cc1)OCC)c1ccccc1	1.20154	0.802189	0.739225	0.833129	0.79816	K	No
CBK268013		n1(c(nnn1)SCCNS(=O)(=O)c1sccc1)c1ccccc1	1.12095	0.873566	0.76474	0.801274	0.80368	I	No
CBK267932		C1(N=C(NC1=O)c1ccccc1)(NS(=O)(=O)c1ccc(NC(=O)C)cc1)C(F)(F)F	1.13459	1.37125	0.901965	1.05851	0.971481	I	No
CBK268021		c1(n(c(nn1)SCC(=O)Nc1cc(c(cc1)OC)Cl)CC)c1c(O)cccc1	1.01385	1.09888	0.828181	0.898395	0.854462	I	No
CBK267941		N1(c2c(NC(=O)CSc3ccc(Cl)cc3)cccc2)CCN(CC1)C	0.988697	1.17003	0.768188	0.87188	0.842318	I	No
CBK268029		[nH]1c(nnc1Cc1ccccc1)SCc1cc(C(=O)O)ccc1	0.941023	1.2219	0.881278	1.054	0.979209	I	No
CBK267949		S(=O)(=O)(CC(=O)Nc1c2nsnc2ccc1)c1ccccc1	0.973769	1.27243	0.902655	1.03992	0.990248	I	No
CBK268037		[N+](=O)(c1cc(c(Sc2ccc(COC(=O)c3nccnc3)cc2)cc1)Cl)[O-]	0.934253	1.37813	0.978508	1.02215	1.09844	I	No
CBK267956		n1(c(nnc1SCC(=O)N1CCN(CC1)c1ccccc1)c1ccc(N)cc1)CC=C	0.99817	1.20212	1.08815	1.02619	1.04324	I	No
CBK268045		n1c(c(nnc1SCC(=O)NCCc1ccccc1)C)O	0.919772	1.35454	1.05436	1.08958	1.08188	I	No
CBK267964		c1(nc2c(o1)cccc2)NC1=NCN(CN1)Cc1cc2c(OCO2)cc1	0.951484	1.07624	0.955063	0.996273	0.978105	I	No
CBK268053		c12c(ncn(c1=O)CC(=O)Nc1c(c3c(s1)CCC3)C#N)sc(c2)c1ccccc1	0.952095	1.29116	0.929548	0.981565	0.986937	I	No
CBK267877		c1(n(c2c(n1)cccc2)CC(=O)Nc1c(C(=O)OC)cccc1)S(=O)(=O)CC	0.899908	0.977978	0.862659	0.883055	0.891996	I	No
CBK268061		N1(C(=O)C2C(C1=O)CCC(C2)c1ccccc1)CC(=O)Nc1c2c(ccc1)cccc2	0.86011	1.22319	1.07298	0.988383	1.0896	I	No
CBK267885		c1(n(c(cc1)CCC(=O)O)CCOc1c(Cl)cccc1)c1sccc1	0.889518	1.08915	0.999885	1.07726	1.07746	I	No
CBK267718		S(=O)(=O)(N1CCOCC1)c1ccc(NC(=O)c2c3c(nc(c2)c2cnccc2)c(c(cc3)Cl)C)cc1	0.855431	1.39339	1.02057	1.04373	1.04103	I	No
CBK267641		n1(c(=O)oc2c1cccc2)CC(=O)Nc1cc(C(=O)O)ccc1	0.974286	1.12984	0.899207	0.966789	0.971481	I	No
CBK267726		S(=O)(=O)(N1CCN(C(=O)c2c3c(nc(c2)c2cnccc2)c(cc(c3)C)C)CC1)c1ccc(cc1)F	0.950074	1.34565	1.04953	1.11422	1.0598	I	No
CBK267649		S(=O)(=O)(Nc1c(C)cccc1)c1ccc(OCC(=O)N2CCN(c3cc(ccc3C)Cl)CC2)cc1	0.944878	1.17998	1.03092	1.1325	1.09733	I	No
CBK267734		S(=O)(=O)(N1CCN(CC1)C)c1ccc(NC(=O)c2c3c(nc(c2)c2cnccc2)ccc(c3)Cl)cc1	0.941846	1.29814	0.902655	0.947656	1.00018	I	No
CBK267783		S(=O)(=O)(NC(C)(C)C)c1ccc(NC(=O)c2c3c(nc(c2)c2ncccc2)c(Cl)ccc3)cc1	0.996196	1.10592	0.899207	0.968731	0.949402	I	No
CBK267742		c1(c(c(c(s1)C)C)C#N)NC(=O)c1c2c(nc(c1)c1ccncc1)ccc(c2)Cl	0.876776	1.2968	0.909551	0.94445	1.00791	I	No
CBK267791G		c1(c(c(cc(c1)Cl)C)OCCNCCN(C)C)Br	1.02189	0.924375	0.624756	0.664825	0.649126	K	No
CBK267750		S(=O)(=O)(N1CCN(C(=O)c2c3c(nc(c2)c2ccncc2)ccc(c3)Br)CC1)c1ccc(cc1)OC	1.01491	0.877814	0.721296	0.786701	0.746274	K	No
CBK267799		c1(C(=O)C(C(N2CCCCC2)c2ccccc2)O)c[nH]c2c1cccc2	0.941282	1.18088	0.86128	0.960648	0.899724	I	No
CBK267758		c1(nc2c(c(c1)C(=O)NCCCn1ncc(c1)Br)cccc2)c1c(C)cccc1	0.978212	0.950924	0.855764	0.848085	0.883165	I	No
CBK267807C		c1(SCCCNCCN(C)C)ccc(cc1)C	0.922264	1.51809	0.952994	1.10232	1.02999	I	No
CBK267766C		c1(c(cc(s1)CCC)C(=O)N)NC(=O)c1cc(nc2c1cccc2)c1oc(cc1)C	0.909429	0.845116	0.678543	0.740951	0.729715	K	No
CBK267591		c1(n(c(nn1)SCC(=O)Nc1cc2[nH]ncc2cc1)c1ccccc1)c1c(F)cccc1	0.819253	1.1579	0.921963	0.920497	0.922907	I	No
CBK267774		S(=O)(=O)(c1ccc(CNC(=O)c2cc(nc3c2cccc3)c2cc(Cl)ccc2)cc1)N	0.887473	1.36795	0.908171	1.00106	0.877645	I	No
CBK267599		n1(c(nnc1SCC(=O)c1ccc(cc1)F)c1cnccc1)c1cc(C(F)(F)F)ccc1	0.879315	1.34079	0.944029	1.00918	0.969273	I	No
CBK267607		S(=O)(=O)(N1CCN(c2c(NC(=O)CSc3ccc(Cl)cc3)cccc2)CC1)C	0.837142	1.20027	1.08884	1.07023	1.15474	I	No
CBK267633		c12n(nc(n1)C(=O)Nc1c(n(nc1C)Cc1c(C)cccc1)C)C(CC(N2)C)C(F)F	0.926448	1.04947	0.877141	0.961743	0.971481	I	No
CBK267615		S(=O)(=O)(c1cc(c(OCC(=O)Nc2cc3c(OCO3)cc2)cc1)Cl)NC1CCCCC1	0.90508	1.27612	1.10746	1.09941	1.16909	I	No
CBK267894		C(=O)(Nc1c(N2CCN(CC2)C)cccc1)c1c2c(c(Br)ccc2)ccc1	0.929246	0.967972	0.899897	0.786419	0.950506	I	No
CBK267909		N(C(=S)Nc1c(N2CCN(CC2)C)cccc1)C(=O)c1occc1	0.851506	1.21441	0.799218	0.839687	0.84011	I	No
CBK267902		C(/C(=C(/N)\C)/C#N)(NC(=O)C1CCCCC1)(C(F)(F)F)C(F)(F)F	0.911051	1.08932	1.01781	0.950828	1.05649	I	No
CBK267917		C(=O)(c1cc(c(NC(=O)CCCC(=O)O)cc1)C)O	0.907971	1.29456	0.967475	1.01959	1.0057	I	No
CBK268006		c1(oc(nn1)SCC(=O)Nc1c2nsnc2ccc1)c1occc1	0.931738	1.11626	0.921273	0.970153	0.942778	I	No
CBK267925		n1c(nc(cc1N)O)SCC(=O)N1CCN(CC1)c1ccccc1	0.860392	1.17976	0.918515	1.03166	0.968169	I	No
CBK268014		n1c(nc(cc1N)O)SCC(=O)N1CCN(C(c2ccccc2)c2ccccc2)CC1	0.939636	1.11626	0.866797	0.960219	0.926219	I	No
CBK267933		c12c(nc(n(c1=O)c1ccccc1)SCC(=O)c1c([nH]c3c1cccc3)C)scc2c1occc1	0.933242	1.24789	0.988162	1.14172	1.12824	I	No
CBK268022		n1c(noc1c1c(C(=O)O)cccc1)c1c(F)cccc1	1.00419	1.08597	0.941961	1.00704	1.01012	I	No
CBK267942		c1(n(c(cc1)CCC(=O)O)CCCOC)c1sccc1	1.20849	0.881056	0.835766	0.934991	0.859982	I	No
CBK268030		N1(C(C(=O)NC2C1CCCC2)CC(=O)OCC)C(=O)NCC	1.16193	1.21916	0.890932	0.980526	0.914075	I	No
CBK267950		S(=O)(=O)(N1CCCCC1)c1ccc(NC(=O)C2C(C(=O)O)CCCC2)cc1	1.08686	1.03985	0.823354	0.92315	0.874333	I	No
CBK268038		n1c(scc1c1ccccc1)SCC(=O)c1ccc(NC(=O)C)cc1	1.01227	1.29976	0.92748	1.07733	1.02116	I	No
CBK267957		S(=O)(=O)(Nc1ccc(C(=O)N2CCN(Cc3cc4c(OCO4)cc3)CC2)cc1)c1ccccc1	1.01977	0.935162	0.921963	0.871722	0.936155	I	No
CBK268046		C(=O)(C(=O)NCCCN1CCOCC1)Nc1cc(c(cc1)Br)C	0.946759	1.41815	1.02609	1.15195	1.04324	I	No
CBK267965		c12n(c3c(n1)cc(NC(=O)c1cc([N+](=O)[O-])ccc1)cc3)CCN(C2)CCOC	0.989167	1.12414	0.950236	0.963459	0.929531	I	No
CBK268054		S(=O)(=O)(c1cc(C(=O)Nc2ccc(S(=O)(=O)N3CCCC3)cc2)ccc1C)Nc1ccccc1	0.474207	0.823038	0.124813	0.133209	0.141306	N	No
CBK267878		C(=N)(NC(=S)Nc1ccccc1)N1CCN(Cc2ccccc2)CC1	1.05532	1.05008	0.987473	0.959305	0.972585	I	No
CBK268062		c12c(c3c(nc(c4c3CC(SC4)(C)C)N3CCOCC3)s1)nnnc2N1CCC(CC1)C	0.904351	1.29294	0.952994	1.02599	0.95713	I	No
CBK267886		n1(c(ccc1CCC(=O)O)c1ccc(cc1)F)CCCOC	1.03994	1.09519	0.924721	0.983461	0.931739	I	No
CBK267719		c1(C(=O)N2CCN(CC2)CCc2ccccc2)c2c(nc(c1)c1ccncc1)ccc(c2)Cl	0.866386	1.22313	1.01023	0.956506	1.05649	I	No
CBK267642		S(=O)(=O)(N1CCCC1)c1ccc(NC(=O)CCn2c(=O)c3c(nc2)cccc3)cc1	0.929504	1.15796	0.995058	1.10018	1.05428	I	No
CBK267727		S(=O)(=O)(c1ccc(CNC(=O)c2c3c(nc(c2)c2cnccc2)ccc(c3)Cl)cc1)N	0.838083	1.38606	0.948856	1.08424	1.02557	I	No
CBK267650		c1(cn(c2c1cccc2)CC(=O)N)C(=O)COc1ccccc1	0.952377	1.10609	0.914378	0.995618	0.953818	I	No
CBK267735		S(=O)(=O)(c1ccc(NC(=O)c2cc(nc3c2cccc3)c2cc3c(OCO3)cc2)cc1)NC	0.990013	1.34152	1.04609	1.10918	1.10948	I	No
CBK267784		S(=O)(=O)(c1ccc(cc1)CCNC(=O)c1c(c(nc2c1cccc2)c1cc(Cl)ccc1)C)N	0.960323	1.05679	0.939202	0.984251	0.981417	I	No
CBK267743		S(=O)(=O)(c1ccc(CNC(=O)c2c3c(nc(c2)c2c(Cl)cccc2)c(ccc3)C)cc1)N	0.929504	0.989659	0.951615	0.901669	1.10727	I	No
CBK267792		[N+](=O)(c1ccc(c2oc(cc2)/C=C/c2nc3c(c(c2)O)cccc3)cc1)[O-]	0.921394	1.04377	0.89369	0.991453	0.924011	I	No
CBK267751		c1(C(=O)N2CCN(c3ncccn3)CC2)c2c(nc(c1)c1ccncc1)ccc(c2)C	0.930398	1.24873	0.89369	0.941741	0.932843	I	No
CBK267800		N1(C(=O)c2c(C1=O)cccc2)NC(=O)CSCc1c(Cl)cccc1Cl	1.00849	1.05634	1.02402	1.14667	1.06311	I	No
CBK267759		c1(C(=O)Nc2c(c3ccccc3)cccc2)c2c(nc(c1)c1ccncc1)ccc(c2)Cl	0.949791	1.03913	0.908171	0.939179	0.975897	I	No
CBK267808G		c1(c(cc(cc1C)Br)C)OCCNCCN(C)C	1.06063	0.860766	0.626135	0.692831	0.659062	K	No
CBK267767		S(=O)(=O)(N1CCN(C(=O)c2c3c(nc(c2)c2cnccc2)c(cc(c3)C)C)CC1)c1cc(c(cc1)OC)OC	0.993868	0.859313	0.61855	0.735341	0.662374	K	No
CBK267592		n1(c(nnc1SCC(=O)Nc1c2c(ccc1)cccc2)c1ccc(cc1)F)c1ccccc1	0.898286	1.18384	0.79715	0.861902	0.852254	I	No
CBK039915	c22e	c12[nH]c3c(c1CCOC12CCN(Cc2c(c4ccccc4)cccc2)CC1)cc(cc3)C	0.891139	0.343876	0.745711	0.290118	0.729719	C	Yes
CBK267600		n12c(nnc1Nc1ccc(C(=O)OCC)cc1)nc(cc2C)C	0.930915	1.26265	0.864728	0.99239	0.949402	I	No
CBK267626		C(c1nc(nc(c1)c1occc1)SCCC(=O)N1CCN(c2ncccc2)CC1)(F)(F)F	0.990084	0.994746	0.745432	0.842486	0.827967	K	No
CBK267608		c1([N+](=O)[O-])c(N2CCOCC2)ccc(C(=O)NC(=S)Nc2c3c(nccc3)ccc2)c1	0.877811	1.09675	0.834387	0.951765	0.899724	I	No
CBK267634		c12n(c(cc(n2)c2ccccc2)C(F)F)ncc1C(=O)Nc1c(n(nc1C)Cc1c(F)cccc1Cl)C	0.953083	1.15427	0.738536	0.819764	0.819135	K	No
CBK267616		S(=O)(=O)(Nc1ccc(cc1)C)c1ccc(CCC(=O)N2Cc3c(CC2)cccc3)cc1	0.949392	1.03829	0.860591	0.842136	0.933947	I	No
CBK267895		c1(c(=O)c2c(nc(N3CCN(C(=S)Nc4cc5c(OCCO5)cc4)CC3)nc2)n(c1)CC)C(=O)O	0.957831	1.18915	0.955063	1.06362	1.01674	I	No
CBK267910		S(=O)(=O)(N(CC(=O)Nc1cc(c(cc1)OC)Cl)CC)c1cc2c(cc1)cccc2	0.929316	1.24677	0.941961	1.03114	0.994664	I	No
CBK278293C		c1(c(C)cccc1)CNCCNCCO	0.980328	1.04818	0.898517	0.932146	0.952714	I	No
CBK267918		C(=O)(NC(CCc1ccccc1)C)CCC(=O)O	0.86648	1.29769	0.91093	1.03112	1.0057	I	No
CBK268007		c1([N+](=O)[O-])oc(C(=O)Nc2c3ncccc3ccc2)cc1	0.610857	0.785085	0.40616	0.549135	0.558602	N	No
CBK267926		n1n(nnc1c1ccc(C(=O)O)cc1)CC(=O)O	0.849978	1.24253	0.904034	0.964385	0.970377	I	No
CBK268015		n1(c(ccc1CCC(=O)O)c1ccc(cc1)Br)CCCOC	0.975814	1.21978	0.915067	1.00705	0.992456	I	No
CBK267934		S(=O)(=O)(N1CCN(c2ccc(NC(=O)CSc3nc(cs3)c3ccccc3)cc2)CC1)C	0.912203	1.32503	0.970233	1.04785	1.03882	I	No
CBK268023		c1(cc(n2cnnc2)ccc1Cl)C(=O)NCCN1CCOCC1	0.970502	1.12107	0.932307	1.06994	0.994664	I	No
CBK267943C		c1(cc(oc1CCC)C(=O)O)CN(CC)CC	0.921183	1.22347	1.00954	1.03946	1.00902	I	No
CBK268031		c1(c(nc([nH]c1=O)SCC(=O)Nc1c(C(=O)N)cccc1)O)NC(=O)C	0.97793	1.0417	0.94265	1.00513	0.989144	I	No
CBK267951		N1(c2c(ccc(c2)C)C)CCN(CC1)CCCNC(=S)Nc1c(cc(cc1)Cl)Cl	0.995796	0.781396	0.87783	0.696285	0.880957	I	No
CBK268039		C(=O)(Nc1ccccc1)NCCN1CCN(Cc2c(Cl)cccc2)CC1	0.933759	0.969929	0.833697	0.879217	0.925115	I	No
CBK267958		S(=O)(=O)(N(CC(=O)Nc1cnccc1)c1ccccc1)N(C)C	1.19413	0.800065	0.888863	0.924256	0.899724	I	No
CBK268047		S(=O)(=O)(c1cc(c(cc1OCC)C)Cl)NCc1ncccc1	1.076	1.12694	0.879899	0.953853	0.905244	I	No
CBK267966		c1(/C(=C/c2cn(c3c2cccc3)CCC(=O)N)/C#N)nc2c([nH]1)cccc2	1.04253	1.33447	0.645443	0.404537	0.599448	J	No
CBK268055		c1(c(=O)[nH]c(=O)[nH]c1/C=C/c1oc(cc1)c1ccc(C(=O)O)cc1)[N+](=O)[O-]	1.04655	1.21251	0.946788	1.00862	0.983625	I	No
CBK267879		c1(nc2c([nH]1)cc([N+](=O)[O-])cc2)SCc1c(C)cccc1	0.962204	0.953272	0.772325	0.820633	0.897516	I	No
CBK268063		C(=O)(NCc1cnccc1)c1ccc(CSc2ccc(cc2)C)cc1	0.968527	1.28288	0.915067	1.06065	1.01122	I	No
CBK267887		S(=O)(=O)(Nc1c(c(no1)C)C)c1ccc(NC(=O)C(Oc2cc(c(c(c2)C)Cl)C)C)cc1	0.987239	0.940193	0.99161	0.982073	1.02447	I	No
CBK267720		S(=O)(=O)(N1CCOCC1)c1cc(NC(=O)c2c3c(nc(c2)c2cnccc2)ccc(c3)Cl)ccc1	0.980328	1.10083	1.05091	1.00539	1.09292	I	No
CBK267643		S(=O)(=O)(N1C(CCCC1C)C)c1ccc(NC(=O)CCn2c(=O)c3c(nc2)cccc3)cc1	0.95494	1.41373	1.08608	1.18355	1.08519	I	No
CBK267728		c1(c2c(nc(c1)c1ccncc1)ccc(c2)Br)C(=O)NCCN(C)C	1.03	1.52988	0.939892	1.04197	0.995768	I	No
CBK267651		c1([nH]c(nn1)SCC(=O)Nc1ccc(F)cc1)c1c(cc(cc1)Cl)Cl	0.964366	1.22017	1.01712	1.12484	1.115	I	No
CBK267736		c1(C(=O)N2CCN(CC2)C2CCCCC2)c2c(nc(c1)c1ccncc1)ccc(c2)C	0.96399	1.39478	1.14883	1.20221	1.16357	I	No
CBK267785		S(=O)(=O)(N1CCCCC1)c1ccc(C(=O)Oc2cc(c3nc4c(nc3)cccc4)ccc2)cc1	1.04321	1.26494	1.14332	1.18645	1.14811	I	No
CBK267744		c1(c(c2c(s1)CC(CC2)C)C(=O)N)NC(=O)c1c2c(nc(c1)c1ncccc1)c(Cl)ccc2	0.941423	1.5476	1.1509	1.33794	1.20331	I	No
CBK267793		S(=O)(=O)(c1cc(C(=O)NCCc2ccccc2)ccc1)N(C)C	0.912884	1.37656	1.0454	1.201	1.14149	I	No
CBK267752		c1(c(C(=O)OC)ccs1)NC(=O)c1c2c(nc(c3oc(cc3)C)c1)ccc(c2)Br	0.867467	1.41552	1.08608	1.13819	1.12272	I	No
CBK267801G		n1cn(c2c1cccc2)CCCCSc1ccc(cc1)C	1.03254	0.80599	0.970923	0.867579	0.971481	I	No
CBK267760		c1(C(=O)N2CCN(Cc3cc(OC)ccc3)CC2)c2c(nc(c1)c1ccncc1)ccc(c2)C	0.860133	1.17495	0.9261	0.944258	0.927323	I	No
CBK267809		S(=O)(=O)(c1ccc(C(=O)Nc2c(O)cccc2)cc1)N(C)C	0.94067	1.19116	0.945409	1.05655	0.995768	I	No
CBK267768		c1(C(=O)Nc2cc(C(=O)NCc3ccccc3)ccc2)c2c(nc(c1)c1ncccc1)ccc(c2)Cl	0.940083	1.49321	1.15435	1.24386	1.19669	I	No
CBK267593		[N+](=O)(c1cc(NC(=O)Nc2cc(c(cc2)Cl)Cl)c(cc1)OC)[O-]	0.994832	1.25991	1.08057	1.16542	1.08188	I	No
CBK267776		S(=O)(=O)(c1ccc(NC(=O)c2c3c(nc(c2)c2cnccc2)ccc(c3)Br)cc1)NC	0.954681	1.39026	0.914378	1.02785	1.01454	I	No
CBK267601		n12c(nnc1Nc1ccc(S(=O)(=O)N)cc1)nc(cc2C)C	1.10311	1.07138	0.870934	1.03425	0.960442	I	No
CBK267627		C(c1nc(nc(c1)c1occc1)SCCC(=O)Nc1cc2c(OCO2)cc1)(F)(F)F	1.04241	0.986473	0.846799	0.949846	0.864397	I	No
CBK267609		c1([N+](=O)[O-])c(N2CCCCC2)ccc(C(=O)Nc2c(N3CCN(C(=O)C(C)C)CC3)cccc2)c1	1.0036	1.22419	0.941271	1.06552	0.985833	I	No
CBK267635		c1(nn2c(c1)ncc(c2)CCO)C(=O)O	0.996055	1.19736	0.781979	0.901951	0.852254	I	No
CBK267617		n1c([nH]nc1)NCc1ccc(NCc2ccc(cc2)OCC)cc1	0.917327	1.14823	0.89369	0.965683	0.949402	I	No
CBK267896		c1(C(=O)Nc2ccc(C(=O)NCc3ccccc3)cc2)cc(n2cnnc2)ccc1Cl	0.991588	1.21335	0.866107	0.889704	0.886477	I	No
CBK267911		n1(c(nnc1SCc1ccc(CSc2n(c(nn2)C(C)C)N)cc1)C(C)C)N	1.01289	1.29205	0.899207	0.997808	0.924011	I	No
CBK267903		c1(sc2c(c1Cl)cccc2)C(=O)NNC(=O)CNC(=O)C1CCCCC1	0.987921	1.36242	0.935065	1.14864	1.01674	I	No
CBK267919		S(=O)(=O)(c1cc(c(OCC(=O)Nc2cc3c(OCO3)cc2)cc1)Cl)NC(C)C	0.925108	1.40188	1.01092	1.06824	1.07415	I	No
CBK268008		N1(c2c(Sc3c1cccc3)cccc2)C(=O)CSc1oc(nn1)Cc1ccccc1	0.963567	1.14287	1.00816	1.02139	0.980313	I	No
CBK267927		c1(c(n(nc1/C(=C/c1cc([N+](=O)[O-])c(N2CCN(c3ccc(cc3)F)CC2)cc1)/C#N)c1ccccc1)N)C#N	0.956726	1.42469	0.972992	0.964735	0.925115	I	No
CBK268016		n1c(Nc2nc(cc(n2)C)C)n[nH]c1COc1ccccc1	0.932325	1.34017	0.996437	1.05451	0.99356	I	No
CBK267935		S(=O)(=O)(N(CC(=O)Nc1c(cccc1CC)C)c1cc(c(cc1)Br)C)C	1.02452	1.33598	1.07643	1.19949	1.10175	I	No
CBK268024		C(=O)(C(Oc1cc(Br)ccc1)C)NCCC(=O)O	0.909288	1.32955	0.948167	1.04648	1.00239	I	No
CBK267944		N1=C(SC(CC1=O)C(=O)O)NNC(=O)c1ccccc1	0.911803	1.3897	1.0254	1.1281	1.04213	I	No
CBK268032		C(=O)(c1ccc(NC(=O)CCCOc2c(cc(cc2)C)C)cc1)N	0.937755	1.24331	0.875072	0.930656	0.919595	I	No
CBK267952		n1(c(=S)[nH]c2c(c1=O)cccc2)CCCN1CCC(Cc2ccccc2)CC1	0.861802	1.36298	1.08126	1.00981	1.06311	I	No
CBK268040		S(=O)(=O)(N1CCC(CC1)C)c1ccc(NC(=O)CCn2c(=O)oc3c2cccc3)cc1	0.971466	1.29278	1.01437	1.09434	1.02889	I	No
CBK267959		[N+](=O)(c1c(NC(=O)NCCCN2CCCC2)cccc1)[O-]	0.970055	1.37399	0.928859	1.02919	0.989144	I	No
CBK268048		S(=O)(=O)(c1cc2c(cc1)cccc2)NCCSCc1ccc(cc1)C	1.06587	1.0261	0.956442	1.00464	0.932843	I	No
CBK267967		n1c(nc(cc1N)O)SCc1c(C#N)cccc1	0.983407	1.30535	1.09643	1.16321	1.15584	I	No
CBK268056		n1c(n[nH]c1N)SCC(=O)c1c([nH]c2c1cccc2)C	0.982679	1.21491	0.874382	0.865615	0.883165	I	No
CBK267880		[N+](=O)(c1cc(C(=O)Nc2ccc(Cl)cc2)ccc1NCCCN)[O-]	1.16153	0.649876	0.723365	0.807234	0.771665	K	No
CBK268064		C(=O)(c1ccc(NC(=O)CNc2ccccc2)cc1)OC	1.10022	1.21061	0.9592	1.06282	1.02778	I	No
CBK267888		c1(n(c(nn1)COc1ccccc1)CC)Sc1c(cc([N+](=O)[O-])cc1)C=O	1.04848	0.609632	0.675784	0.645636	0.651334	K	No
CBK267652		S(=O)(=O)(N1CC(C(=O)N(Cc2ccccc2)Cc2ccccc2)CCC1)c1ccc(cc1)F	1.08111	0.79945	0.81301	0.665954	0.8092	I	No
CBK267968		c1(c(nn(c1)CCC#N)c1cc([N+](=O)[O-])ccc1)C(=O)Oc1ccc(c2ccccc2)cc1	1.04636	0.875523	0.784048	0.825441	0.84563	I	No
CBK267660		S(=O)(=O)(N(CC(=O)O)c1ccccc1)N(C)C	1.05301	0.993796	0.827491	0.809909	0.842318	I	No
CBK267975		C(=S)(N(Cc1cc(Cl)ccc1)CCN1CCOCC1)Nc1ccccc1	1.02774	0.920015	0.86128	0.853447	0.841214	I	No
CBK267667		S(=O)(=O)(Nc1cc(c2c3c(ccc2O)cccc3)c(cc1)O)c1ccc(C(=O)O)cc1	1.08285	1.02694	0.817837	0.910823	0.865501	I	No
CBK267984C		c1(cc(oc1CCC)C(=O)O)CN1CCOCC1	1.06394	1.11235	0.911619	0.963087	0.953818	I	No
CBK267675		C(=O)(c1c(NC(=O)C2C(C(=O)O)CCCC2)cccc1)NC1CCCCC1	0.969679	1.14963	0.778531	0.814695	0.799264	I	No
CBK267992		S(=O)(=O)(N1C(C(=O)Nc2c(C(C)C)cccc2C)Cc2c(C1)cccc2)c1ccc(cc1)F	1.00659	1.01369	0.816458	0.90098	0.86219	I	No
CBK268160		S(=O)(=O)(Nc1noc(c1)C)c1ccc(NC(=S)NCC2OCCC2)cc1	1.01329	0.584479	0.934375	0.61859	0.896412	I	No
CBK268065		n1c(n[nH]c1SCC(=O)Nc1cc(c(cc1)OC)Cl)N	1.07523	1.028	0.841972	0.921852	0.869917	I	No
CBK268168		c1(c(cc(s1)Cc1ccccc1)C(=O)N)NC(=O)c1cnccc1	0.961898	1.21927	0.875761	0.966337	0.98804	I	No
CBK268073		c1(c(c2oc3c(c2)cccc3)nn(c1)CCC#N)C(=O)n1nnc2c1cccc2	1.02955	1.05165	0.886795	0.991927	0.919595	I	No
CBK268176		S(=O)(=O)(N1c2c(CC1)cccc2)c1ccc(NC(=O)C2C(C3OC2C=C3)C(=O)O)cc1	0.910722	1.13711	0.721296	0.800168	0.783809	K	No
CBK268081		n1c(nc(nc1N1CCOCC1)Nc1cc(C(=O)O)c(cc1)Cl)N1CCOCC1	0.975203	1.05304	0.883347	0.926344	0.88758	I	No
CBK268184		C(=O)(NN1CCN(CC1)C)c1cc(OCC)ccc1	0.977248	1.25466	0.890932	0.962545	0.879853	I	No
CBK268088		n12c(nc(n2)COc2ccccc2)[nH]cc(c1=O)C(=O)OCC	1.07064	0.969649	0.833697	0.939743	0.912971	I	No
CBK268192		S(=O)(=O)(N(CC(=O)NCC1OCCC1)c1ccccc1)N(C)C	1.02509	1.01548	0.897138	0.856969	0.866605	I	No
CBK267810		n1(c(nnc1SCc1ccc([N+](=O)[O-])cc1)C(NC(=O)c1c(Br)cccc1)C)C	1.02817	0.859425	0.817147	0.878404	0.802576	I	No
CBK268200		c1(noc(c1)c1ccc(cc1)C)C(=O)NCCCn1cncc1	1.01587	0.968755	0.907482	0.919018	0.947194	I	No
CBK267818		C(=O)(c1c(NC(=O)c2ccccc2)cccc1)N(Cc1ccccc1)C	1.07274	0.893744	0.761981	0.725058	0.784913	I	No
CBK267826		C(=O)(c1cnccc1)NNC(=O)CSCc1c(Cl)cccc1	1.13386	0.835502	0.750948	0.820892	0.801472	I	No
CBK268208		c1(ncc(s1)CN1CCCCC1)NC(=O)OC	1.11397	0.986362	0.734398	0.862714	0.778289	K	No
CBK267834		S(=O)(=O)(c1cc(c(OCC(=O)N2CCN(CC2)C)cc1)C)Nc1ccc(cc1)C	1.1044	0.866747	0.751638	0.781012	0.767249	I	No
CBK268216		n1c(n(c2c1cc(NC(=O)Nc1ccccc1)cc2)C)CCNC(=O)C	1.03148	1.09647	0.806804	0.914469	0.878749	I	No
CBK268390		n1(c(nnc1SCc1nc(no1)c1ccc(cc1)OC)c1sccc1)c1ccccc1	1.07095	0.901737	0.675095	0.750907	0.718675	K	No
CBK268128		S(=O)(=O)(c1ccc(cc1)CCNC(=O)c1cc2c(OCCO2)cc1)N	1.04236	0.996143	0.690265	0.741042	0.730819	K	No
CBK268398		S(=O)(=O)(N1CCOCC1)c1cc(C(=O)O)c(cc1)F	1.06293	0.885248	0.703367	0.76872	0.75069	K	No
CBK268136		[N+](=O)(c1c(cc(OCC(=O)NN2CCN(CC2)C)cc1)C)[O-]	0.997771	1.04969	0.791633	0.836628	0.811408	I	No
CBK268408		[N+](=O)(c1c(cc(N2CCN(Cc3c4c(ccc3O)cccc4)CC2)cc1)NCc1ccccc1)[O-]	1.05344	0.881895	0.701299	0.765401	0.741858	K	No
CBK268144		C(=O)(c1ccc(cc1)CC)NCCCN1CCOCC1	1.04025	1.00794	0.832318	0.910361	0.88758	I	No
CBK268416		c1(nc(on1)CSc1nc(cc(=O)[nH]1)c1ccccc1)c1sccc1	1.06651	1.02538	0.679232	0.784274	0.75069	K	No
CBK268152		c1(c(C(=O)N)ccs1)NC(=O)C(Oc1c(ccc(c1)C)Cl)CC	1.05212	1.08893	0.946098	1.02528	0.983625	I	No
CBK268459		S(=O)(=O)(c1c2c(c(cc1)OC)cccc2)N(CC(=O)O)C	1.05428	0.799282	0.670957	0.750682	0.728611	K	No
CBK268256		c1(cn(c2c1cccc2)CC(=O)Nc1c(OC)cccc1)C(=O)c1sccc1	0.986252	1.09228	0.835076	0.879691	0.830175	I	No
CBK268466		n1(c(nnc1COc1ccccc1)SCC(=O)c1cc2c(cc1)CCCC2)N	1.0029	0.853109	0.684749	0.755264	0.725299	K	No
CBK268263		S(=O)(=O)(N1CCCC1)Nc1ccc(Cc2ccncc2)cc1	1.12241	0.963277	0.831629	0.877897	0.847838	I	No
CBK268473		c1(nc2c(n1C)ccc([N+](=O)[O-])c2)CN1CCN(C(=O)c2occc2)CC1	1.07883	0.802133	0.69992	0.780798	0.746274	K	No
CBK268270		[n+]1(c(c(nn1c1ccc(cc1)Cl)[N+](=O)[O-])NCc1ncccc1)[O-]	0.966223	0.851097	0.635099	0.642893	0.696596	K	No
CBK268481		S(=O)(=O)(N(CC(=O)Nc1cc2c(OCO2)cc1)c1ccccc1)N(C)C	1.0981	0.642777	0.693024	0.747103	0.737443	K	No
CBK268278		c12n(nc(n1)SCC(=O)Nc1ccc(cc1)OCC)c(cc(n2)C)C	1.07304	0.888211	0.941271	1.05549	0.94057	I	No
CBK267653		c1(cn(c2c1cccc2)CC(=O)Nc1ccccc1)C(=O)COc1ccccc1	1.09881	0.756299	0.773704	0.953921	0.936155	I	No
CBK278269C		c1(c2ccccc2)ccc(cc1)CNCCNCCO	1.1526	0.640332	0.689923	0.768416	0.736811	K	No
CBK092150		S(=O)(=O)(c1cc(C(=O)O)c(cc1)O)Nc1ccc(NC(=O)C)cc1	1.15462	0.678573	0.67865	0.719092	0.694841	K	No
CBK267976		c1(=O)oc2c(CN3CCN(CC3)C)c(ccc2cc1c1ccc(cc1)F)O	1.11204	0.825335	0.883071	0.938662	0.896532	I	No
CBK267668		c1(nc(oc1NCC1OCCC1)c1c(C)cccc1)S(=O)(=O)c1ccc(cc1)Cl	1.12914	0.77517	0.955972	0.886084	0.979306	I	No
CBK267985		N1(c2ccc(cc2)F)CCN(Cc2c3c(nccc3)c(cc2)O)CC1	1.17357	0.907719	0.928916	1.05158	0.943165	I	No
CBK267676		c1(=O)n(c2c(n1C)cc([N+](=O)[O-])c(c2)N1CCN(CC1)CCOc1nonc1C)C	1.03693	1.23954	0.985282	1.03425	0.958321	I	No
CBK267993		C(=C(\C#N)/c1ccc(cc1)F)/c1c(OCc2cc(C(=O)O)ccc2)c(OC)ccc1	1.01542	1.001	0.980773	1.04555	0.959487	I	No
CBK268161		S(=O)(=O)(N1CCN(CC1)C)c1ccc(NC(=O)Cc2ccc([N+](=O)[O-])cc2)cc1	1.20602	0.904768	0.970251	1.0145	0.938502	I	No
CBK268066		S(=O)(=O)(c1ccc([N+](=O)[O-])cc1)NCCSCc1cc(Cl)ccc1	1.06809	0.956921	1.00858	1.04464	0.959487	I	No
CBK268169		C(=O)(Nc1cc(ccc1OC)Cl)NCCN1CCCCC1	1.12402	1.14229	1.07923	1.19703	1.19382	I	No
CBK268074		[N+](=O)(c1c(cc(N2CCNCC2)cc1)NCc1ncccc1)[O-]	1.2157	1.10085	1.12582	1.26223	1.10638	I	No
CBK268177		c1(ncn(n1)Cc1cc(ccc1)C)NC(=O)COc1cc(c([N+](=O)[O-])cc1)C	1.17828	1.13078	1.10778	1.0841	1.04576	I	No
CBK278279C		s1c(ccc1)CNCCNCC(O)C	1.08719	1.15108	0.9695	1.02943	0.988633	I	No
CBK264323	c45e	C1(=C(C(=O)c2c(C1=O)cccc2)NCCO)Nc1cc(Cl)ccc1	0.917254	0.345586	1.2516	0.356606	0.834569	A	Yes
CBK268089		S(=O)(=O)(N(CC(=O)NCc1cnccc1)C)c1cc(c(cc1)OC)Cl	1.08163	0.77523	0.808668	0.89739	0.856893	I	No
CBK268193		N1(N=C(CC1c1cc(c(cc1)OC)OC)c1ccccc1)c1ccc(S(=O)(=O)N)cc1	1.07325	1.01214	1.03188	1.05724	1.04226	I	No
CBK268166		S(=O)(=O)(Nc1c(c(no1)C)C)c1ccc(NC(=O)c2noc(c2)C)cc1	0.952707	0.348194	0.924407	0.445738	0.768289	A	Yes
CBK268201		c1(n(c(nn1)SCC(=O)Nc1c([N+](=O)[O-])cccc1)CC)c1c(ccc(c1)Br)O	1.00986	1.12217	1.00257	1.02666	1.03294	I	No
CBK267819		S(=O)(=O)(Nc1ccc(c2nc3c([nH]2)ccc(C(=O)c2ccccc2)c3)cc1)c1ccc(NC(=O)C)cc1	0.992369	1.08634	0.927413	1.01772	0.965316	I	No
CBK267827		c1([N+](=O)[O-])c(N(Cc2ccccc2)C)ccc(c1)C(=O)Nc1cc(OC)ccc1	0.951075	0.786251	0.859022	0.833679	0.856893	I	No
CBK268209		c12n(c(cc(n2)c2ccccc2)C(F)(F)F)nc(c1Cl)C(=O)Nc1nn(CC(=O)N2CCOCC2)c(c1)C	1.0534	0.850568	0.774848	0.891588	0.841737	I	No
CBK267835		S(=O)(=O)(N(CC(=O)Nc1cc(ccc1OC)Cl)c1cc(C(=O)C)ccc1)C	1.08326	0.879053	0.949208	1.04488	1.07607	I	No
CBK268217		C(=O)(c1c(NC(=O)c2ccc(CSc3ccc(cc3)C)cc2)cccc1)N1CCCC1	1.12139	0.898746	0.856016	1.01051	0.914019	I	No
CBK268391		c1(c(C(C)(C)C)cc(cc1C(C)(C)C)CCC(=O)NNC(=O)c1c(Cl)cccc1)O	1.09467	0.56397	0.794388	0.834474	0.849898	I	No
CBK268129		C(=S)(NCC1OCCC1)NCCN1CCCCC1	1.0744	0.767883	0.76132	0.822572	0.791606	I	No
CBK268399		S(=O)(=O)(CCC(=O)Nc1cc(C(F)(F)F)ccc1Cl)Cc1ccccc1	1.08054	0.88092	0.907121	0.972096	0.904693	I	No
CBK268137		S(=O)(=O)(N1c2c(CC1)cccc2)c1ccc(NC(=O)C2C(C3OC2CC3)C(=O)O)cc1	0.931439	1.13072	0.991295	1.10057	1.01078	I	No
CBK268409		c1(c2n(nc(c1[N+](=O)[O-])/C=C/c1oc(cc1)c1ccc(C(=O)OCC)cc1)cnn2)O	1.06706	1.17402	1.1168	1.1588	1.09472	I	No
CBK268145		c1(noc(c1)C)C(=O)NCCCn1cncc1	1.03154	1.06809	1.03714	1.04799	1.00262	I	No
CBK268417		n1[nH]c(cc1CSCC(=O)Nc1ccc(cc1)OC)O	0.993148	1.01082	0.883823	0.910298	0.867386	I	No
CBK268153		c1(C(=O)NC(c2cc3c(OCO3)cc2)C)c(occ1)C	1.04765	1.07472	1.10778	1.01322	1.06208	I	No
CBK268460		N1(C(=O)c2c(C1=O)ccc(c1nc3c(c(=O)o1)cc(cc3)Cl)c2)Cc1cnccc1	1.03559	1.07634	1.12808	1.12589	1.12037	I	No
CBK268257		S(=O)(=O)(Nc1ccc(S(=O)(=O)NCC)cc1)Cc1ccccc1	1.0017	1.27736	1.02511	1.03224	0.996794	I	No
CBK268467C		N1(C(C(=O)c2ccccc2)CCCC1CC(c1ccccc1)O)C	0.988178	0.824974	1.04315	0.774329	0.945497	I	No
CBK268264		c12c(nc(n(c1=O)c1ccccc1)SCc1nc(no1)c1ccc(cc1)OC)sc(c2C)C	1.00387	1.33241	1.12131	1.16444	1.07491	I	No
CBK268474		n1c([nH]c2c1cccc2)CSCC(=O)Nc1cc(C(F)(F)F)ccc1	1.00996	1.02244	0.86804	0.865447	0.90819	I	No
CBK268271		n12c(sc(n2)c2ccccc2)nnc1Cn1nnc2c1cccc2	1.06161	1.18221	1.09351	1.02556	1.05042	I	No
CBK268482		c1(n2nc(cc2C)C)nc2c(nc1NCc1cc3c(OCO3)cc1)ccc(c2)Cl	1.05703	0.959751	0.861276	0.86659	0.875546	I	No
CBK268279		c1(c(non1)N)C(=O)NCCNc1ncc([N+](=O)[O-])cc1	0.976996	1.29326	0.928164	1.00996	0.96415	I	No
CBK267654		S(=O)(=O)(N(c1c(cc(cc1)Cl)Cl)CC(=O)OC)C	1.04716	0.951019	0.980773	1.01758	0.946663	I	No
CBK267969		c1(c(c2c(s1)CCCC2)C#N)NC(=O)CN1CCN(Cc2ccccc2)CC1	0.995706	1.07032	0.930419	0.836835	0.914019	I	No
CBK267661		c1(oc2c(c1C)ccc(c2)C)C(=O)Nc1ccc(S(=O)(=O)N)cc1	1.09596	1.03352	1.05142	1.08165	1.02477	I	No
CBK267977		c1(c(=O)[nH]c(=O)[nH]c1/C=C/c1cc(c(c(c1)OC)OCC(=O)O)Br)[N+](=O)[O-]	0.914775	1.06574	1.00633	0.968368	0.967648	I	No
CBK267669		c1(nc(oc1NCc1ccc(cc1)OC)c1ccccc1)S(=O)(=O)c1ccccc1	1.05006	0.81576	0.756811	0.789586	0.796269	I	No
CBK267986		c12c(c3c(n1C)cccc3)nnc(n2)SCCc1ccccc1	1.08526	0.72109	0.756059	0.834872	0.765957	I	No
CBK267677		c1(c(non1)N)C(=O)NCCNC(=O)c1c(C)cccc1	1.02509	0.932531	0.804159	0.878642	0.837074	I	No
CBK267994		S(=O)(=O)(N(CC(=O)N1CCN(Cc2cc3c(OCO3)cc2)CC1)c1ccccc1)N(C)C	1.0178	0.921691	0.665122	0.650959	0.697173	K	No
CBK268162		c1(c(c(c(s1)C)C)C#N)NC(=O)COc1c([N+](=O)[O-])cc(cc1)C	1.00645	1.28007	1.12131	1.25949	1.09472	I	No
CBK268067		c12c(nc(nc1O)SCC(=O)O)scc2c1ccccc1	1.06575	1.07953	1.10478	1.17908	1.05858	I	No
CBK268170		S(=O)(=O)(N1CCOCC1)c1cc(NC(=O)c2c(=O)oc3c(c2)cccc3)ccc1	1.06923	1.07833	0.653097	0.645902	0.64471	K	No
CBK268075		n1c(nc(cc1N)O)SCC(=O)Nc1c(OCC)cccc1	1.07401	1.04792	0.967996	1.05478	1.00729	I	No
CBK268178		c1(sc2c(c1Cl)cccc2)C(=O)Nc1c(cc(s1)CCC)C(=O)N	1.03286	1.27941	1.10854	0.899489	1.01661	I	No
CBK268082C		c1(c2ccccc2)ccc(CNC(CO)CC)cc1	0.975656	1.13096	0.992046	0.952639	0.935004	I	No
CBK268186		S(=O)(=O)(NCc1ccccc1)c1ccc(NC(=O)Nc2cc3c(OCO3)cc2)cc1	0.950758	1.13831	0.885326	0.891973	0.8942	I	No
CBK268090C		S(=O)(=O)(c1ccc(cc1)CCNCc1ccc(cc1)OCC)N	0.946495	1.26695	1.05442	1.04493	1.04343	I	No
CBK268194		c1(C(=O)Nc2cc(ccc2C)Cl)c(N2CCCCC2)ccc(NC(=O)C2C3C=CC(C2C(=O)O)C3)c1	0.85923	1.3306	0.973257	0.946589	1.00029	I	No
CBK267812		S(=O)(=O)(N1CCCCC1)c1ccc(C(=O)Oc2ccc(c3nc4c(nc3)cccc4)cc2)cc1	0.93675	1.29531	1.19346	1.16695	1.13553	I	No
CBK268202		n1(c(nc2c(c1=O)cc(s2)C)SCc1nc2c([nH]1)cccc2)Cc1occc1	0.882325	1.2558	1.05818	1.01783	1.05392	I	No
CBK267820G		[N+](=O)(c1c(OCCCn2cnc3c2cccc3)cccc1)[O-]	0.441687	1.16625	0.358489	0.509125	0.468668	N	No
CBK267828		c1(C(=O)NNC(=O)CNC(=O)C2CCCCC2)c(Br)cccc1	1.0179	1.4184	1.09877	1.12074	1.06208	I	No
CBK268210		S(=O)(=O)(c1c(c(NS(=O)(=O)C)c(cc1)C)C)NCCOc1ccccc1	0.928783	1.28423	0.985282	1.03279	1.00146	I	No
CBK267836		S(=O)(=O)(N(CC(=O)O)c1ccc(cc1)Cl)c1cc(c(cc1)OC)OC	0.975291	1.29904	1.07472	1.11921	1.08423	I	No
CBK268218		n12c(sc(n2)c2c(OC)cccc2)nnc1Cn1cnc2c1cccc2	0.929855	1.26923	1.20098	1.08359	1.20665	I	No
CBK268877		S(=O)(=O)(Nc1noc(c1)C)c1ccc(NC(=S)NC(=O)C(C)(C)C)cc1	0.956899	0.348432	0.937815	0.387909	0.78761	A	Yes
CBK268130		S(=O)(=O)(c1ccc(cc1)CCNC(=O)c1noc(c1)C)N	0.992661	1.14229	0.96499	0.976258	0.976975	I	No
CBK268400		S(=O)(=O)(c1cc2sc(nc2cc1)SC)N1CCCC1	1.0438	1.05671	0.924407	0.903378	0.933839	I	No
CBK268138		N1(C(=O)CCC1)CCCNC(=O)C(Oc1c(cc(cc1)Br)Cl)C	0.987496	0.797573	0.674892	0.765397	0.719324	K	No
CBK268410		c1(nc2c([nH]1)cc1c(c2)cccc1)SCC(=O)Nc1cc(ccc1OC)Cl	0.820981	0.673936	0.362247	0.407484	0.36724	J	No
CBK268146		c1(c(NC(=O)Cc2c([N+](=O)[O-])cccc2)ccs1)C(=O)OC	0.987106	0.999077	0.822196	0.9529	0.874381	I	No
CBK268418		c12c(c3c(s1)CCCCC3)c(ncn2)NCCN1CCOCC1	1.02774	1.02027	0.757562	0.84542	0.799767	I	No
CBK268154		c1(c(cn(n1)Cc1c(F)cccc1Cl)Cl)NC(=O)c1cnccc1	0.790845	1.02021	0.550886	0.649567	0.575925	K	No
CBK268461		S(=O)(=O)(N(CC(=O)N1CCN(CC1)CC)CC)c1ccc(cc1)Cl	0.883519	0.91049	0.621532	0.595622	0.636549	K	No
CBK268258		n12c(sc(n1)c1nccnc1)nnc2c1ccc(cc1)C	0.988836	1.23111	0.940189	1.01948	0.954824	I	No
CBK268468		S(=O)(=O)(N1CCCC1)c1ccc(NC(=O)CN2CCOCC2)cc1	1.03274	1.21768	1.01083	1.03017	0.992131	I	No
CBK268265		n1(c(nc(n1)c1ccc(cc1)OC)NCc1ccccc1)C(=O)c1ccc([N+](=O)[O-])cc1	0.92759	1.4001	1.12883	1.13794	1.09356	I	No
CBK268475		c1(C(=O)O)cc(C(=O)O)cc(NC(=O)Cc2c3c(ccc2)cccc3)c1	0.944497	1.33542	1.24832	1.23424	1.20781	I	No
CBK268272		[N+](=O)(c1cc(NC(=O)CSCc2ccc(Br)cc2)c(cc1)OC)[O-]	0.90905	1.4935	1.12582	1.11374	1.10172	I	No
CBK268483		C(=S)(Nc1cc(c(cc1)Cl)Cl)NNC(=S)Nc1cnccc1	0.962184	1.12693	0.806413	0.780902	0.848732	I	No
CBK268280		N1(C(=O)c2c(C1=O)ccc(C(=O)Nc1cc(C(=O)O)c(cc1)O)c2)CC1OCCC1	1.00521	1.1854	0.978518	0.979302	0.974643	I	No
CBK267655		c1(c(c(c(o1)c1ccccc1)c1ccccc1)C#N)NC(=O)CSc1oc(nn1)c1ccc(cc1)Cl	0.938967	1.13891	0.972506	1.03596	1.00612	I	No
CBK267970		c1(c(c(c(s1)C)C)C(=O)OCC)NC(=O)CSc1n(cnn1)C	0.89799	1.40696	1.03338	1.07222	1.02594	I	No
CBK267662		c1(c(c2c(s1)CCC2)C(=O)NCc1occc1)NC(=O)c1oc2c(c1C)ccc(c2)C	0.991589	1.29941	1.12056	1.17104	1.07374	I	No
CBK267978		[N+](=O)(c1cc(NC(=O)CCCOc2cc(c(c(c2)C)Cl)C)ccc1)[O-]	0.977629	1.21455	1.13935	1.08671	1.12504	I	No
CBK267670		c1(nc(oc1NCCCn1cncc1)c1occc1)S(=O)(=O)c1ccccc1	0.871411	1.27297	1.06269	1.02228	1.02011	I	No
CBK267987		S(=O)(=O)(N1CCC(C(=O)Nc2cc(F)ccc2)CC1)c1cc(c(cc1)OC)C	0.920305	1.24761	1.02737	1.05321	1.0819	I	No
CBK267678		N1(CCCNC(=O)CSc2ccc(cc2)C)CCOCC1	0.993148	1.21497	1.12582	1.04322	1.07141	I	No
CBK267995		S(=O)(=O)(c1c(ccc(c1)C)OC)N(CC(=O)Nc1c(C)cccc1)c1ccc(cc1)Cl	0.901059	0.895795	1.10102	0.962032	1.10755	I	No
CBK268163		c1(c(c(c(s1)C(=O)N)C)C#N)NC(=O)c1cnccc1	1.04762	1.03009	0.904866	0.887562	0.881376	I	No
CBK268068		S(=O)(=O)(Nc1cc(ccc1)C)c1ccc(OCC(=O)Nc2cc3c(OCCO3)cc2)cc1	1.1143	0.855567	0.853009	0.865336	0.849898	I	No
CBK268171		C(=S)(NCc1occc1)NCCN1CCCCC1	1.06653	1.10236	1.03113	1.25308	1.05509	I	No
CBK268076		c1(nc(cc(n1)C)C)NCCCN1CCOCC1	0.914921	1.145	0.940189	1.12788	0.965316	I	No
CBK268179		S(=O)(=O)(N1c2c(CCC1)cccc2)c1ccc(NC(=O)C2C(C(=O)O)CC=CC2)cc1	0.947737	1.13933	0.774097	0.840152	0.812591	I	No
CBK268083		n1nc([nH]n1)COc1ccc(c2nnn[nH]2)cc1	0.930562	1.12741	0.810171	0.920238	0.823084	I	No
CBK268187		[N+](=O)(c1ccc(NC(CC(=O)c2ccc(cc2)C)c2ccc(cc2)OC)cc1)[O-]	0.922498	1.07183	0.860525	0.814695	0.938502	I	No
CBK268091		S(=O)(=O)(N(CC(=O)N1CCN(CC1)CC)C)c1cc(c(cc1)OC)Cl	0.931877	1.24521	0.930419	0.890445	0.895366	I	No
CBK268195		c12n(c(cc(n2)c2sccc2)C(F)(F)F)ncc1C(=O)NCc1ncccc1	0.998703	1.44852	0.898854	1.05188	0.993296	I	No
CBK267813		S(=O)(=O)(N1CCCCC1)c1ccc(C(=O)Nc2ccc(C(=O)O)cc2)cc1	0.941817	1.15915	0.959729	0.983749	0.914019	I	No
CBK268203		S(=O)(=O)(c1ccc(NC(=O)CSc2cc3c(cc2)cccc3)cc1)N	0.897868	0.919643	1.14236	0.882618	0.941999	I	No
CBK267821G		n1cn(c2c1cccc2)CCCSc1ccc(cc1)C	0.936628	0.8808	0.961233	0.850439	0.959487	I	No
CBK267829		c1(C(=O)Nc2ccc(/C=C/c3ccccc3)cc2)oc(cc1)COc1ccccc1	0.912778	1.27423	1.00633	0.91364	0.993296	I	No
CBK268211		c1(nn[nH]n1)NCc1c2c(ccc1OCc1ccc(F)cc1)cccc2	0.869218	1.1789	0.909376	0.952876	0.924512	I	No
CBK267837		C(=O)(Nc1c(C)cccc1)NCCCN1CCN(CC1)C	0.852262	1.29314	0.983779	0.998969	0.990965	I	No
CBK268219		S(=O)(=O)(c1cc2sc(nc2cc1)SC)NCCOc1ccc(Cl)cc1	0.819325	1.25255	0.939438	0.981289	0.928009	I	No
CBK268393		n12c(sc(n2)c2nccnc2)nnc1Cn1nnc2c1cccc2	0.846781	1.39432	1.09952	1.12362	1.05509	I	No
CBK268131		c1(C(=O)N(Cc2ccccc2)c2ccccc2)noc(c1)C	0.941525	0.908261	0.889835	0.920598	0.914019	I	No
CBK107296		C(=O)(NCC(C)(C)N)c1n(nc(c1)C(C)(C)C)Cc1c(cc(cc1)Cl)Cl	0.956101	0.34953	0.787542	0.281905	0.532415	A	Yes
CBK268139		S(=O)(=O)(Nc1noc(c1)C)c1ccc(NC(=O)Nc2cc3c(OCO3)cc2)cc1	1.03717	0.966255	0.990543	0.907441	1.00612	I	No
CBK268411		[n+]1(c(c(nn1c1ccc(cc1)OC)[N+](=O)[O-])Nc1c(OCC)cccc1)[O-]	0.902302	1.23449	1.01685	1.02564	1.01312	I	No
CBK268147		c1(C(=O)NCCc2c(OC)cccc2)nccnc1	0.596947	1.00998	0.459949	0.654885	0.626057	N	No
CBK268419		S(=O)(=O)(c1cc(c(OCC(=O)O)cc1)Cl)N1CCCCC1	1.04506	1.07797	1.0905	1.13373	1.07024	I	No
CBK268155		N1(C(=O)COCC(=O)O)CCN(c2c(Cl)cccc2)CC1	1.082	1.02021	1.0191	1.0956	1.00495	I	No
CBK278185C		N1(C(=O)C2C(C1=O)C1C=CC2C1)CCN1CCNCC1	0.923205	1.17914	0.971754	1.13137	0.971145	I	No
CBK268259		c12n(c3c(nc1Nc1ccc(S(=O)(=O)N(CC)CC)cc1)ccc(c3)Cl)cnn2	0.876161	1.32994	0.938686	1.1022	0.948994	I	No
CBK268469		c12n(nc(n1)SCC(=O)CC(=O)OCC)c(cc(n2)C)C	0.99785	1.26448	1.08674	1.12434	1.05509	I	No
CBK278171C		c1(c(OCc2ccccc2)ccc(c1)Br)CNCCN1CCOCC1	0.96998	1	0.91614	1.09292	0.907024	I	No
CBK268476		n12c(sc(n1)c1cc(NC(=O)c3cc([N+](=O)[O-])c(N4CCCCC4)cc3)c(cc1)C)nnc2CC	0.915019	1.17318	0.919146	0.949819	0.952492	I	No
CBK268273		n12c(sc(n2)/C=C/c2ccc([N+](=O)[O-])cc2)nnc1Cn1cnc2c1cccc2	1.03871	1.19113	1.10328	1.11763	1.0411	I	No
CBK268484		c12c(oc(c1c1ccccc1)c1ccccc1)ncn(c2=N)CCCN1CCOCC1	0.925738	1.22515	1.00407	1.02619	1.00729	I	No
CBK268281		c1(n(c2c(n1)ccc([N+](=O)[O-])c2)C)/C=C/C=C/CN1CCN(Cc2ccccc2)CC1	0.91229	1.22268	0.99881	0.955572	0.951326	I	No
CBK267656		S(=O)(=O)(NC(C(C)C)C(C)C)c1ccc([N+](=O)[O-])cc1	0.947883	1.10332	1.00633	0.953087	0.937336	I	No
CBK267971		S(=O)(=O)(N(CC(=O)NCc1occc1)c1ccccc1)N(C)C	0.973342	1.29989	1.01985	0.955025	0.97814	I	No
CBK267663		S(=O)(=O)(N1CCOCC1)c1ccc(c2nc(NC(=O)c3c(c4c(o3)ccc(c4)Cl)C)sc2)cc1	0.936799	1.10627	0.922903	0.935072	0.921014	I	No
CBK267979		S(=O)(=O)(c1ccc(NC(=O)C(Oc2ccc(c3ccccc3)cc2)C)cc1)N	0.872068	1.18625	0.938686	0.920399	0.945497	I	No
CBK267671		c1(nc(oc1NC(c1ccccc1)C)c1occc1)S(=O)(=O)c1ccc(cc1)F	0.731621	1.24123	1.0439	1.10816	1.07024	M	No
CBK267988		c1(n(nnn1)c1ccc(C(=O)N)cc1)Oc1c(OC)cccc1	0.959528	1.25815	1.1153	1.15867	1.11921	I	No
CBK267679		n1c(noc1CSc1ccc(cc1)C)c1cnccc1	0.890973	1.13855	1.06194	1.04865	1.00845	I	No
CBK267996		C(=O)(c1cc(cc(c1)OC)OC)OCc1ccc(F)cc1	0.956166	1.30013	0.91163	1.04398	0.967648	I	No
CBK268164		c1(c(c(c(s1)C)c1ccccc1)C(=O)N)NC(=O)COc1ccccc1	0.977605	1.12801	1.01008	1.05449	1.03876	I	No
CBK268069		S(=O)(=O)(N1C(CC)CCCC1)c1ccc(NC(=O)Cn2c(=O)oc3c2cccc3)cc1	0.891509	1.16674	0.987537	1.02564	1.01661	I	No
CBK268172		S(=O)(=O)(c1ccc(NC(=O)c2ccncc2)cc1)NCCc1ccccc1	0.902716	0.936626	0.910879	0.795624	0.888371	I	No
CBK268077		c12c(nc(nc1O)SCC(=O)NCCc1ccccc1)scc2c1ccccc1	0.971636	1.16144	0.923655	1.00579	0.957155	I	No
CBK268180		c1(c(c2c(s1)CCC2)C(=O)NCc1occc1)NC(=O)C1OCCC1	0.943742	0.971736	0.972506	1.01829	0.982804	I	No
CBK268084		n12c(nnc1CN(C(=O)c1ccccc1)c1ccccc1)c1c(c(n2)C)cccc1	0.877282	0.895253	0.823699	0.923443	0.816089	I	No
CBK268188		C(=N\OC(=O)c1c(CCc2ccccc2)cccc1)(/c1cnccc1)\N	0.915482	0.448464	0.683159	0.593112	0.835908	D	No
CBK268092		c1(n(nnn1)C)SCc1nc(nc(n1)N)Nc1ccccc1	0.986814	0.878451	0.850755	0.940029	0.873215	I	No
CBK268196		S(=O)(=O)(c1ccc(NCc2c(OCc3ccc(F)cc3)ccc(c2)Cl)cc1)N	0.872312	0.947285	1.00182	1.02911	1.11571	I	No
CBK267814		c1(c(C(c2c([nH]c3c2cccc3)C(=O)O)c2c(c([N+](=O)[O-])cc(c2)Cl)O)c2c([nH]1)cccc2)C(=O)O	0.955582	0.933374	0.67865	0.70842	0.690178	K	No
CBK268204		n12c(sc(n2)c2sccc2)nnc1Cn1nnc2c1cccc2	0.877453	1.28435	0.874053	0.932674	0.88021	I	No
CBK267822C		[N+](=O)(c1c(cc(cc1)C)OCCNCCN(C)C)[O-]	0.89034	0.964328	0.81468	0.807452	0.828913	I	No
CBK267830		c1(=O)[nH]c(nc2c1cccc2)CSc1[nH]c(nn1)C	0.899987	1.2605	0.741028	0.848886	0.826581	K	No
CBK268212		n1c(nn(c1)c1ccccc1)SCC(=O)Nc1cc2[nH]c(=O)[nH]c2cc1	1.06329	1.11073	0.997307	1.00296	0.972311	I	No
CBK267838		c1(nn(nn1)Cc1ccc(c2nnn[nH]2)cc1)c1c(Cl)cccc1	0.893142	1.2272	0.95522	0.959162	0.939668	I	No
CBK268220		S(=O)(=O)(c1cc(C(=O)Nc2cc(N(S(=O)(=O)C)C)ccc2)ccc1C)Nc1c(cc(cc1)C)C	0.927249	1.16324	0.925158	0.993192	0.962985	I	No
CBK268394		C(=O)(Nc1cc2c(cc1)cccc2)CSCC(=O)c1ccc(C(C)(C)C)cc1	0.852457	1.23864	0.955972	0.946254	0.929175	I	No
CBK002462C		C(C(CN)(C)C)N(Cc1nc(c2ccccc2)[nH]c1)C(=O)Nc1ccc(cc1)C(C)(C)C	0.874694	0.35016	0.541789	0.30223	0.574789	C	Yes
CBK268404		S(=O)(=O)(Nc1cc2nc(n(c2cc1)C)CN1CCCCC1)c1ccc(cc1)Cl	0.827827	1.35674	1.0161	0.947272	0.973477	I	No
CBK268140		S(=O)(=O)(N1CCN(CC1)C)c1ccc(NC(=O)c2cc([N+](=O)[O-])c(cc2)OC)cc1	0.969761	1.06526	0.949208	1.01428	0.999126	I	No
CBK268412		S(=O)(=O)(c1cc(c(OCC(=O)NCc2ncccc2)cc1)Cl)N1CCCC1	0.912851	1.39245	0.905618	0.935072	0.891868	I	No
CBK268148		c1(c(c2c(s1)CCCCC2)C(=O)N)NC(=O)COc1c([N+](=O)[O-])cc(cc1)C	1.01408	1.19889	1.13259	1.16987	1.10289	I	No
CBK268420C		C(=O)(NC(C)(C)C)COc1ccc(cc1)CNCc1ncccc1	0.954534	1.31783	1.10628	1.10214	1.05159	I	No
CBK268156		S(=O)(=O)(Nc1ncnc(c1)OC)c1ccc(NC(=O)c2cnccc2)cc1	0.929612	0.705854	0.869543	0.699847	0.873215	I	No
CBK268462		C1(N2CCCCC2)(C(=O)N)CCN(CC(=O)Nc2cc(ccc2OC)OC)CC1	0.98238	1.23334	1.03789	0.995875	0.972311	I	No
CBK268260		c1(nc2c(n1C)ccc([N+](=O)[O-])c2)CN1CCN(C(=O)Nc2ccccc2)CC1	0.918137	1.08893	0.822196	0.888842	0.876712	I	No
CBK268470		c1(c(NC(=O)C(Oc2cc(Cl)ccc2)C)cc(c(c1)OC)OC)C(=O)O	0.923862	1.21901	0.99881	1.0002	1.01428	I	No
CBK268266		c1(nc2c(n1C)ccc([N+](=O)[O-])c2)CN1CCN(C(=O)NC2CCCCC2)CC1	0.971466	0.88622	0.681656	0.760042	0.725153	K	No
CBK268477		S(=O)(=O)(c1cc(c(cc1)OC)Cl)NCCSCc1cc(ccc1)C	1.00489	0.984683	0.753053	0.776218	0.707665	I	No
CBK268274		S(=O)(=O)(c1cc(c(OCC(=O)N2CCN(CC2)C)cc1)C)NCc1ccccc1	0.863858	1.18059	0.81468	0.82538	0.800933	I	No
CBK268485		c1([N+](=O)[O-])cn(nc1)CCCC(=O)Nc1cc(c(cc1)C)Cl	0.766264	1.13982	0.812426	0.991676	0.902361	I	No
CBK268282		S(=O)(=O)(NC(CSc1ncccn1)(C)C)c1ccccc1	0.882666	1.35373	0.993549	1.12296	1.04693	I	No
CBK267657		S(=O)(=O)(N(CC(=O)Nc1ccc(C(=O)OC)cc1)c1cc(c(cc1)F)Cl)C	0.882837	1.06394	0.854512	0.887488	0.90819	I	No
CBK267972		C1(C(C(=O)O)CCCC1)C(=O)NCCc1ccc(Cl)cc1	0.985425	1.26713	0.943195	0.99795	0.929175	I	No
CBK267664		S(=O)(=O)(N1CCCCCC1)c1ccc(NC(=O)c2c(c3c(o2)ccc(c3)Cl)C)cc1	0.891924	1.15132	0.808668	0.846973	0.868551	I	No
CBK267980		c1(n(c(nn1)SCC(=O)Nc1cc([N+](=O)[O-])ccc1)CC)c1c(ccc(c1)Br)O	0.860472	1.28031	0.952214	0.997304	0.976975	I	No
CBK267672		c1(nc(oc1N1CCN(Cc2ccccc2)CC1)c1sccc1)S(=O)(=O)c1ccc(cc1)F	0.897454	1.10808	0.938686	0.957932	0.948994	I	No
CBK267989		n1(nc(c2c(c1=O)cccc2)C)CC(=O)Nc1cc2nc(n(c2cc1)C)CN1CCN(C(=O)C)CC1	0.878232	1.29049	0.937934	0.93491	0.952492	I	No
CBK267680		N1(C(=O)CCC1=O)CCCC(=O)Nc1c(C(=O)N)cccc1	0.941135	1.17553	0.999562	1.05254	0.99796	I	No
CBK267997		S(=O)(=O)(N(CC(=O)O)C1CCCCC1)c1cc(c(cc1)OC)Cl	0.814891	1.21244	0.85827	0.842662	0.887205	I	No
CBK268165		c1(c(NC(=O)C(Sc2ccccc2)c2ccccc2)scc1)C(=O)N1CCOCC1	0.949589	0.957644	0.892841	0.842252	0.876712	I	No
CBK268070		C(c1cc(C(C(F)(F)F)(C(F)(F)F)O)ccc1NC)(C(F)(F)F)(C(F)(F)F)O	0.965936	1.25225	1.02436	0.982967	0.993296	I	No
CBK268173		S(=O)(=O)(c1c2nsnc2ccc1)N1CCN(CC1)C1CCCCC1	0.968883	1.23816	0.808668	0.815093	0.792772	I	No
CBK268078		N1(c2c(Sc3c1cccc3)cccc2)C(=O)CSc1nc(C(F)(F)F)cc(n1)C	0.908197	0.761861	1.12733	0.677211	0.802099	I	No
CBK268181		c1(c(c(c(s1)C)C)C(=O)NCc1cnccc1)NC(=O)c1cc2c(OCCO2)cc1	0.908246	1.29423	0.982276	0.928984	0.90819	I	No
CBK268085		[nH]1c(=O)c(nnc1SCc1ccc(CSc2[nH]c(=O)c(nn2)C)cc1)C	0.860764	1.27935	0.876307	0.86823	0.889537	I	No
CBK268189		S(=O)(=O)(N1CCCCC1)c1ccc(NC(=O)CN(S(=O)(=O)C)c2cc3c(OCO3)cc2)cc1	0.96423	1.02082	1.09426	0.982221	1.07374	I	No
CBK268093		S(=O)(=O)(N(Cc1c(nc2c(c1)cc(cc2)OC)O)c1ccccc1)c1ccccc1	0.97724	1.27917	1.03714	1.01784	1.02011	I	No
CBK268197		S(=O)(=O)(N(c1cc([N+](=O)[O-])ccc1OC)CC(=O)Nc1c2c(ccc1)cccc2)C	0.841884	0.952284	0.614768	0.686765	0.652871	K	No
CBK267815		S(=O)(=O)(c1cc(C(=O)N)ccc1OC)NCC1N(CCC1)CC	1.14921	0.821902	0.803407	0.918933	0.848732	I	No
CBK268205		S(=O)(=O)(N1CCCCC1)c1ccc(OCC(=O)Nc2cc3c(OCCO3)cc2)cc1	1.02494	0.998053	0.748544	0.850091	0.775284	K	No
CBK267823		c1(C(=O)C(C(N2CCN(CC2)C)c2ccccc2)O)c[nH]c2c1cccc2	1.03449	1.0048	0.74178	0.883636	0.772952	K	No
CBK267831C		S(=O)(=O)(c1ccc(cc1)CCNCc1n(ccc1)C)N	0.987253	1.17842	0.904866	1.00754	0.888371	I	No
CBK268213C		c12c(N3CCN(Cc4nc5c([nH]4)cccc5)CC3)ncnc1sc(c2)C	1.0141	0.887485	0.815432	0.813515	0.798601	I	No
CBK267839		c1(nc2c([nH]1)cccc2)/C(=C\c1cc(c(OCc2oc(C(=O)O)cc2)cc1)OC)/C#N	0.907394	1.45918	0.663619	0.825715	0.721655	K	No
CBK268221		S(=O)(=O)(N(CC(=O)N1CCN(Cc2ccccc2)CC1)C)c1cc(c(cc1)OC)C	0.996315	1.14536	0.900357	0.862503	0.912853	I	No
CBK268395		C1(c2c(n(c(=S)[nH]c2=O)Cc2occc2)NC1=O)(NS(=O)(=O)c1ccc(NC(=O)C)cc1)C(F)(F)F	0.967738	1.37739	0.719233	0.810272	0.816089	K	No
CBK268133		S(=O)(=O)(c1ccc(NC(=S)N2CCN(CC2)CCc2ccccc2)cc1)N	0.975875	0.998655	0.807165	0.832275	0.837074	I	No
CBK268405		c1(n(c(nn1)SCc1cc(=O)[nH]c2c1cccc2)N)C(c1ccccc1)O	0.992027	1.18926	0.743283	0.796655	0.757797	K	No
CBK268141		c1(c(NC(=O)c2c(onc2C)C)scc1c1ccc(cc1)C)C(=O)NC1CC1	0.950563	1.14319	0.934928	0.971909	0.947829	I	No
CBK268413		N1(C(=O)c2c(C1=O)ccc(NC(=O)c1c(Cl)cccc1)c2)CCC(=O)O	0.836597	1.22449	0.749295	0.753631	0.769455	K	No
CBK268149		c12c(c(ccc1N1CCOCC1)NC(=O)COc1ccccc1)non2	0.878598	0.931146	0.811674	0.829008	0.840571	I	No
CBK268421		n1(c(nnc1COc1ccc(C(C)(C)C)cc1)S)N	0.891388	1.03467	0.985282	0.965387	1.01661	I	No
CBK268157		S(=O)(=O)(Nc1noc(c1)C)c1ccc(NC(=S)NC2CCCCC2)cc1	0.912875	0.604801	0.831214	0.598964	0.779948	I	No
CBK268463		N1(C(=O)c2c(C1=O)cccc2)Cc1n(c(=O)c2c(n1)cccc2)CCCN1CCOCC1	0.960503	1.32518	0.874804	0.896135	0.930341	I	No
CBK268261		n1c(nn(c1)c1ccccc1)SCC(=O)Nc1cc(cc(c1)Cl)Cl	0.920037	1.1179	1.00106	1.01497	0.995628	I	No
CBK268471		c1(c(c2c(s1)CCCC2)C#N)NC(=S)NC(=O)c1oc(cc1)c1cc([N+](=O)[O-])ccc1	0.920159	1.24689	0.924407	0.926077	0.943165	I	No
CBK268267		S(=O)(=O)(NC(C(=O)O)CCS(=O)C)c1ccccc1	0.932487	1.03196	0.931922	0.912075	0.962985	I	No
CBK268478		n1c(n(c2c1cc(NC(=O)c1cc([N+](=O)[O-])ccc1)cc2)C)CCNC(=O)C	0.906565	1.15264	0.873301	0.839506	0.856893	I	No
CBK268275		C1(N2CCCCC2)(C(=O)N)CCN(CC(=O)Nc2ccc(C(=O)OC)cc2)CC1	0.954607	1.11217	0.903363	0.954466	0.898863	I	No
CBK268486		C(=O)(Nc1c(N2CCN(CC2)C)cccc1)c1cc2c(cc1)cccc2	0.961161	0.904708	0.879314	0.880779	0.879044	I	No
CBK268283		c1(n(nc(c1)C(=O)O)Cc1c(cc(cc1)Cl)Cl)C(=O)O	1.02884	0.874296	0.680153	0.785623	0.685514	K	No
CBK267658		S(=O)(=O)(NC(C(=O)Nc1ccc(C(=O)N)cc1)C)c1ccc(cc1)F	1.04192	0.721933	0.649339	0.695971	0.655203	K	No
CBK267973C		c1(cc(oc1CCC)C(=O)O)CN1CCCCC1	0.990249	1.01877	0.738022	0.861298	0.769455	K	No
CBK267665		c12n(c(=O)n(c(=O)c1c1c(s2)CCCC1)CCc1ccccc1)CC(=O)N	1.02945	0.973181	0.740277	0.873299	0.792772	K	No
CBK267982		S(=O)(=O)(N(CC(=O)NCc1ncccc1)Cc1ccc(Cl)cc1)C	0.945764	1.24412	0.80491	0.960616	0.874381	I	No
CBK267673		N1=C(c2nc3c([nH]2)cccc3)CC(N1C(=O)CCN1CCCCC1)c1ccc(cc1)OC	0.997606	1.02371	0.830463	0.91005	0.83241	I	No
CBK267990		c12n(c3c(n1)cc(NC(=O)c1occc1)cc3)CCN(C2)CCOC	0.881838	1.23991	0.931922	0.979289	0.929175	I	No
CBK267681		N1(C(=O)CCC1=O)CCCC(=O)Nc1c(NC(=O)C)cccc1	0.928296	1.03864	0.875556	0.930984	0.847566	I	No
CBK267998		n1(c(=S)[nH]c2c(c1=O)cccc2)CCN1CCN(c2c(cccc2C)C)CC1	0.898526	1.13494	0.87781	0.92973	0.919848	I	No
CBK061789		c12[nH]c3c(c2CCOC21CN(CC2)CCC1CCCCC1)cccc3	0.832904	0.355479	0.290507	0.0986607	0.1807	C	Yes
CBK268071		n1c(nsc1SCC(=O)N1CCN(C(c2ccccc2)c2ccccc2)CC1)SC	0.891826	1.18962	0.922152	0.883003	0.909356	I	No
CBK268174		N1(NC(=O)COc2c(cc(cc2)Br)Cl)CCN(CC1)C	0.925811	1.13873	0.928164	0.92589	0.941999	I	No
CBK268079		S(=O)(=O)(N(CC(=O)N1CCN(CC1)C)c1ccccc1)N(C)C	0.86627	1.18643	0.767333	0.840214	0.8464	I	No
CBK268182		S(=O)(=O)(Nc1nc(nc(c1)OC)OC)c1ccc(NC(=O)c2oc(cc2)C)cc1	0.915725	0.888328	1.03413	0.960964	1.01428	I	No
CBK268086		c1(n(c(nn1)SCC(=O)Nc1c(cc(cc1)Br)C)c1ccccc1)c1c(O)cccc1	0.906663	1.23918	0.977015	1.0078	0.972311	I	No
CBK268190		c12n(c(cc(n2)c2sccc2)C(F)(F)F)ncc1C(=O)Nc1cc(ccc1O)Br	0.959967	1.06388	0.846997	0.903105	0.862722	I	No
CBK268094		c1([N+](=O)[O-])c(N(Cc2ccccc2)C)ccc(c1)C(=O)Nc1ccc(cc1)OC	0.86398	1.00341	0.797395	0.774242	0.810259	I	No
CBK268198		S(=O)(=O)(NCc1nc(no1)c1ccccc1)c1ccc(cc1)F	0.932949	1.05322	0.95522	0.997118	0.975809	I	No
CBK267816C		c1(c(c(ccc1C)C)OCCNCCN(C)C)Cl	0.884712	1.05978	0.918394	0.924412	0.905858	I	No
CBK268206		c1(c(cc(c(c1)OC)OC)NC(=O)Cc1c2c(ccc1)cccc2)C(=O)O	0.998654	0.966135	0.85827	0.861956	0.841737	I	No
CBK267824		N1(C(=O)c2c(C1=O)ccc(c2)C(=O)NCc1cc2c(OCO2)cc1)Cc1cnccc1	0.89302	1.24834	0.81468	0.804532	0.803264	I	No
CBK267832		S(=O)(=O)(c1cc(c(OCC(=O)O)cc1)C)NC1CCCCC1	1.04336	0.979866	0.912382	0.930475	0.933839	I	No
CBK268214		S(=O)(=O)(c1c(ccc(c1)CC)OC)N1CCOCC1	1.16999	0.842438	0.768836	0.884605	0.814923	I	No
CBK267840		N(C(=O)c1ccc(cc1)OC)C(=N)NCCc1c[nH]c2c1cccc2	1.10799	1.07899	0.823699	0.969064	0.891868	I	No
CBK268222		S(=O)(=O)(N(CC(=O)N1CCN(CC1)CC)c1ccccc1)N(C)C	1.12867	0.960595	0.866537	0.883375	0.874381	I	No
CBK268396		S(=O)(=O)(N1CCOCC1)c1ccc(NC(=S)NCc2cnccc2)cc1	0.727845	1.19606	0.735768	0.840127	0.800933	N	No
CBK268134		c1(c(c(c(s1)C)C)C(=O)NCc1cnccc1)NC(=O)c1noc(c1)C	1.0037	0.981672	0.780109	0.864988	0.803264	I	No
CBK268406		n1c(n(c2c(c1=S)CCCC2)CCCN(C)C)c1cc(ccc1)C	1.01744	1.16716	0.871047	0.877834	0.856893	I	No
CBK268142		N1(NC(=O)CSc2ccccc2)CCN(CC1)C	1.07381	1.13048	0.886078	0.931966	0.872049	I	No
CBK268414		[n+]1(c(c(nn1c1ccccc1)[N+](=O)[O-])Nc1cc(c(cc1)C)F)[O-]	1.02046	1.1365	0.971003	0.994273	0.918683	I	No
CBK268150		N1(NC(=O)Cc2cc(c(cc2)OCC)OCC)CCOCC1	1.02275	1.082	0.946953	1.01772	0.948994	I	No
CBK268422		n1c(noc1CN(C(=O)c1cc([N+](=O)[O-])c(cc1)C)C(C)C)c1ccc(cc1)Cl	0.987082	1.08604	0.759066	0.766838	0.785777	I	No
CBK268158		S(=O)(=O)(c1ccc(cc1)CCNC(=O)c1cnccc1)N	1.02411	1.18041	0.893593	0.914038	0.930341	I	No
CBK268464		[N+](=O)(c1cc(c(NC(=O)CCC(C(=O)O)C(C)C)cc1)O)[O-]	1.01739	1.31223	0.948456	0.963287	0.967648	I	No
CBK268262		n12c(sc(n2)c2sccc2)nnc1Cn1cnc2c1cccc2	0.879012	0.926509	0.750047	0.814496	0.817254	I	No
CBK268472		N1(C(=O)c2c(C1=O)cccc2)Cc1n(c(=O)c2c(n1)cccc2)CCN1CCOCC1	1.05337	1.05472	0.815432	0.874442	0.872049	I	No
CBK268268		n1(c(cc(c1C)/C=C(/C#N)\c1cc(F)ccc1)C)c1ccc(S(=O)(=O)N)cc1	0.998557	0.93777	0.869543	0.904608	0.957155	I	No
CBK268479		c1(C(=O)Nc2cc(ccc2C)Cl)c(N2CCOCC2)ccc(NC(=O)C2C(C(=O)O)CC=CC2)c1	0.991297	1.1963	0.816183	0.830151	0.842903	I	No
CBK268276		S(=O)(=O)(NC(CSc1n(cnn1)C)(C)C)c1ccccc1	0.964474	1.10693	0.907121	0.900434	0.884873	I	No
CBK268487		S(=O)(=O)(N1c2c(cc(S(=O)(=O)NCCc3c[nH]c4c3cccc4)cc2)CC1)C	1.00708	1.31241	1.00783	1.03121	1.02827	I	No
CBK268284		N1(c2nc(n[nH]2)c2cnccc2)C(=O)c2c(C1=O)ccc(c2)C(=O)O	1.00051	1.10844	0.972506	0.981935	0.98397	I	No
CBK267659		n1(cc(c2c1cccc2)C(=O)COc1ccccc1)CC(=O)N1c2c(CC1)cccc2	0.934728	1.33205	1.09275	1.1326	1.09123	I	No
CBK267974		c1(c(sc2c1CCCC2)NC(=O)CN1CCCCC1)C(=O)Nc1ccccc1	1.04304	0.990465	0.82445	0.830002	0.856893	I	No
CBK267666		c12n(c(=O)n(c(=O)c1c1c(s2)CCCC1)CCc1ccccc1)CC(=O)OC	0.986083	1.12	0.994301	1.00834	1.02011	I	No
CBK267983		n1c(nc(cc1N)N)SCC(=O)Nc1c(C(=O)N)cccc1	1.14624	1.00365	0.665873	0.731069	0.698339	K	No
CBK267674		C(=O)(c1c(NC(=O)CCC(=O)O)cccc1)NC1CCCCC1	1.04567	0.870442	0.693681	0.818957	0.729816	K	No
CBK267991		C(=S)(N(Cc1ccccc1)Cc1ccncc1)Nc1ccccc1	0.967641	0.907177	0.69819	0.700021	0.718158	K	No
CBK267682		N1(C(=O)CCC1=O)CCCCCC(=O)Nc1[nH]cnn1	1.02526	0.807329	0.617774	0.628956	0.635383	K	No
CBK267999		C(=S)(N1C(C(=O)NCC1)CC(=O)Nc1cc2c(OCCO2)cc1)Nc1ccccc1	0.9587	1.02497	0.709463	0.75455	0.740309	K	No
CBK268167		c1(C(=O)Nc2cc(c(cc2OC)OC)Cl)c(noc1C)c1ccccc1	1.00759	0.963184	0.786121	0.847159	0.807928	I	No
CBK268072		C(=O)(Nc1c(N2CCN(CC2)C)cccc1)c1cc2c(OCCO2)cc1	1.01208	1.20739	0.859022	0.935246	0.881376	I	No
CBK268175		c1(c(cc(s1)c1ccccc1)C(=O)OC)NC(=O)c1nccnc1	0.935045	1.11555	0.840233	0.891364	0.848732	I	No
CBK268080		S(=O)(=O)(c1cc(c(cc1OCC)C)C(C)C)NCc1ncccc1	1.0416	1.13771	0.897351	0.973959	0.937336	I	No
CBK268183		S(=O)(=O)(c1ccc(NC(=O)c2c(onc2C)C)cc1)NCCc1ccccc1	0.927663	0.974867	0.845494	0.847072	0.855727	I	No
CBK268087		n12c(nc3c1cccc3)NCN(C2)Cc1cc2c(OCO2)cc1	0.99115	0.940179	0.844742	0.813068	0.888371	I	No
CBK268191		c1(c(C(F)(F)F)cc(nc1SCCC(=O)Nc1c(O)cccc1)c1ccccc1)C#N	1.03425	0.931447	0.716227	0.774888	0.753133	K	No
CBK268095		n12c(nnn1)NC(=CC2c1cc(ccc1)C)c1ccc(cc1)CC	0.886369	1.0042	0.749295	0.746686	0.746138	K	No
CBK268199		n1[nH]c(cc1CSCC(=O)Nc1c(c(Cl)ccc1)C)O	0.981406	1.17053	0.99881	1.06992	1.00729	I	No
CBK267817		o1c(nnc1c1ccccc1)c1ccc(NC(=O)CSCc2c(Cl)cccc2Cl)cc1	0.997241	1.18619	1.04015	0.978966	0.992131	I	No
CBK268207		c1(c(c2c(s1)CCCC2)C(=O)NCc1ccccc1)NC(=O)CN1CCN(CC1)C	1.02112	1.05587	0.958978	0.868727	0.921014	I	No
CBK267825		[N+]1(=C(C=[N+](C(C1(C)C)(C)C)[O-])c1ccc(cc1)c1ccccc1)[O-]	0.986838	1.12813	0.859022	0.888196	0.883707	I	No
CBK267833		S(=O)(=O)(NC(C)C)c1ccc(NC(=O)Cc2ccc(cc2)OC)cc1	0.931804	0.907478	0.786121	0.835332	0.813757	I	No
CBK268215		C1(C2C=CC(C1C(=O)NCc1ccccc1)C2)(C(=O)O)C	0.983038	1.10151	1.03564	1.08611	1.05275	I	No
CBK267841		n12c(nnc1SCc1ccccc1)[nH]c1c2cccc1	0.919063	1.09688	0.798898	0.874244	0.844069	I	No
CBK268223		S(=O)(=O)(N(CC(=O)Nc1c(ccc(c1)C)OC)c1ccccc1)c1ccc(cc1)F	0.990761	0.947105	0.915388	0.881437	0.944331	I	No
CBK268397		n1(c(nnc1COc1ccccc1)SCC(=O)c1cc([N+](=O)[O-])ccc1)C	1.01186	0.92675	0.877059	0.883922	0.8942	I	No
CBK268135		C(=O)(NN1CCN(CC1)C)C(Oc1cc(Cl)ccc1)CC	1.15579	0.981552	0.875556	0.958702	0.876712	I	No
CBK268407		S(=O)(=O)(Nc1c(C(=O)NCCc2ccccc2)cccc1)N1CCCC1	0.804585	1.09646	0.901109	1.03928	0.961819	I	No
CBK268143		S(=O)(=O)(c1ccc(cc1)CCNC(=O)c1c(onc1C)C)N	1.04372	1.06448	0.91614	1.04124	0.951326	I	No
CBK268415		c1(nc2c(n1C)ccc(NC(=O)c1sccc1)c2)CCN1CCOCC1	0.979116	1.07538	0.954469	0.924946	0.895366	I	No
CBK268151		S(=O)(=O)(Nc1nc(nc(c1)OC)OC)c1ccc(NC(=O)c2c(onc2C)C)cc1	1.03366	1.22184	0.863531	1.00698	0.914019	I	No
CBK268423		S(=O)(=O)(N(CC(=O)N1CCN(Cc2ccccc2)CC1)c1ccccc1)N(C)C	1.11708	1.26767	0.931922	0.921853	0.944331	I	No
CBK268159		S(=O)(=O)(N1CCOCC1)c1cc(NC(=O)c2c(noc2C)c2ccccc2)ccc1	1.01127	1.10591	1.00633	1.0695	1.06908	I	No
CBK268465		n1(nc(c2c(c1=O)cccc2)C)CC(=O)Nc1cc2nc(n(c2cc1)C)CN1CCCC1	0.974828	1.2935	0.942444	1.0447	0.993296	I	No
CBK278168C		s1c(ccc1C)CNCCNCCO	1.07756	1.37775	1.09801	1.13757	1.07374	I	No
CBK278182C		c1(c(CNCCN2CCOCC2)cccc1OC)OCC	1.02716	1.45436	1.10177	1.21156	1.11338	I	No
CBK268269		c1(nc2c(o1)cc(cc2)Cl)SCc1nc(sc1)Nc1ccccc1	1.00241	1.2175	0.9214	0.974493	0.907024	I	No
CBK268480		S(=O)(=O)(c1cc2NC(=O)COc2cc1)NCCOc1ccccc1	0.959212	1.21618	0.850755	0.880319	0.860391	I	No
CBK268277		C(=O)(Nc1cc(Cl)ccc1)NCCSCc1occc1	0.992027	0.913561	0.846245	0.877399	0.867386	I	No
CBK268488		C1(N2CCCCC2)(C(=O)N)CCN(CC(=O)Nc2c(Sc3ccccc3)cccc2)CC1	0.946885	1.38938	0.909376	0.923008	0.92218	I	No
CBK268285		C12(OC(=O)C(C1(C)C)(CC2)C)C(=O)NN1CCN(CC1)C	0.990541	1.27532	0.994301	1.00193	0.985136	I	No
CBK268096		N1(C(=O)CC(C1)C(=O)O)c1ccc(OCC(=O)Nc2cc(C(F)(F)F)ccc2)cc1	1.00024	1.45797	0.961984	1.03316	0.98397	I	No
CBK268582		C(=O)(Nc1cc(c(cc1C)OC)C)C(=S)NCc1occc1	1.0304	1.35029	1.07096	1.0884	1.02944	I	No
CBK268104C		c1(c(CNCc2ncccc2)cccc1OC)OCC	0.968713	1.47218	1.10553	1.22068	1.14952	I	No
CBK268590C		N1(CCNCCCOc2c(C)cccc2)CCOCC1	1.05839	1.13614	0.798146	0.860689	0.841737	I	No
CBK268112		c1(c(c2c(s1)CCCCCC2)C(=O)NCc1occc1)NC(=O)c1c(onc1C)C	0.992734	1.48911	1.02136	1.06621	1.05858	I	No
CBK270336		C(=O)(C1C(C(=O)O)C2CCC1CC2)N1CCN(Cc2c(Cl)cccc2)CC1	1.00026	1.33096	1.01008	1.02301	1.01428	I	No
CBK268120		c1(sc2c(c1Cl)ccc(c2)OC)C(=O)NCCc1ccc(S(=O)(=O)N)cc1	1.03839	1.25695	0.988288	1.0762	0.976975	I	No
CBK267850		C(=O)(Nc1cc(Cl)ccc1)CN1CCN(Cc2ccccc2)CC1	1.13189	1.02919	0.948456	1.11093	0.967648	I	No
CBK268224		c1(n(nnn1)CC)NCc1cc(c(OCc2c(cc(cc2)F)Cl)cc1)OC	1.11596	1.00799	0.855264	1.01804	0.876712	I	No
CBK267858		C(=N)(NC(=S)Nc1ccc(cc1)OC)N1CCN(Cc2ccccc2)CC1	0.950856	1.32578	0.964239	1.06191	0.954824	I	No
CBK268232		n12c(nnc2SCC(=N1)c1ccccc1)Cn1nnc2c1cccc2	0.916773	1.13205	0.922152	1.05293	0.951326	I	No
CBK267866		c1(c(c2oc3c(c2)cccc3)nn(c1)CCC#N)C(=O)Nc1ccc(C(=O)O)cc1	0.966009	1.23569	1.05818	1.09437	0.985136	I	No
CBK268240		N1(C(=O)c2c(C1=O)ccc(c2)NC(=O)Cc1sccc1)CCC(=O)O	0.958992	1.13512	0.897351	1.00124	0.921014	I	No
CBK268424		c1(nc(oc1SCC(=O)c1ccccc1)c1occc1)S(=O)(=O)c1ccccc1	0.968542	1.28471	0.94545	1.11592	0.993296	I	No
CBK268248		S(=O)(=O)(Nc1ccc(Cl)cc1)c1ccc(OCC(=O)N2CCN(CC2)C)cc1	1.01997	1.24635	0.869543	0.91118	0.896532	I	No
CBK268432C		c1(=O)n(c2c(n1C)ccc(c2)CNCc1cnccc1)C	0.990931	1.51458	1.0439	1.18441	1.09006	I	No
CBK268286		c1(c(NC(=O)Cc2c3c(ccc2)cccc3)ccc(c1)Br)C(=O)O	0.992027	1.2069	0.832717	0.885487	0.833576	I	No
CBK268441		C(=S)(Nc1c(cc(cc1)Cl)F)NCCN1CCOCC1	0.983501	1.28947	0.999562	1.06207	1.00495	I	No
CBK268294		n1c(oc2c1nccc2)c1cc(NC(=S)NC(=O)c2oc(cc2)c2cc([N+](=O)[O-])ccc2)c(cc1)C	1.02419	1.03033	0.794388	0.853595	0.80443	I	No
CBK268449		c12c(nc(nc1NC(=O)CC)c1ccc(C(=O)OC)cc1)c1c(oc2=O)cccc1	1.10051	1.33994	0.884574	0.946254	0.915185	I	No
CBK268566		C(=O)(Nc1cc(NC(=O)C2OCCC2)ccc1)c1cc(C(=O)O)ccc1	1.08112	1.30218	0.951462	1.04773	1.01195	I	No
CBK270335		C(=O)(c1cc(Oc2ccccc2)ccc1)NCCN1CCCCC1	0.982063	1.00913	0.5817	0.520034	0.621393	K	No
CBK268574		c1(c(F)cccc1Cl)CSCCNC(=O)Nc1cc(Cl)ccc1	0.9864	0.982275	0.826705	0.719763	0.817254	I	No
CBK268495		S(=O)(=O)(N1C(C)CCCC1)c1ccc(NC(=O)CCn2c(=O)c3c(nc2)cccc3)cc1	0.955168	1.46682	1.0439	1.07677	1.03876	I	No
CBK268646		C(=O)(Nc1cc(c(cc1OC)OC)Cl)C(Oc1cc(ccc1)C)C	1.06891	1.19426	0.771842	0.86141	0.802099	I	No
CBK268503		S(=O)(=O)(c1c(ccc(c1)C)OC)N1CC(C(=O)NCc2ncccc2)CCC1	1.02409	1.56029	0.951462	0.951198	0.935004	I	No
CBK268654		c1(cn(c2c1cccc2)CC(=O)Nc1cc(ccc1)C)C(=O)COc1ccccc1	1.03885	1.22112	0.884574	1.01835	1.19032	I	No
CBK268511		n1c(n(c2c1cc([N+](=O)[O-])cc2)C)CCNC(=O)c1sccc1	0.829946	1.45189	0.996555	1.09529	0.993296	I	No
CBK268662		c1(c(NC(=O)c2cc(OC)ccc2)ccc(c1)O)C(=O)O	1.03746	1.1294	0.69819	0.77879	0.753133	K	No
CBK268614		N1(C(=O)c2c(C1=O)cccc2)CC(=O)Nc1cc(c2nc3c(nc2)cccc3)ccc1	1.14573	0.701217	0.758314	0.885351	0.770621	I	No
CBK268670		c1(NC(=O)COc2ccc(Cl)cc2)c(ccc(c1)C)O	1.0811	0.973603	0.778606	0.962045	0.966482	I	No
CBK268622		C(=O)(Nc1ccc(N2CCN(Cc3ccccc3)CC2)cc1)c1ccc(cc1)c1ccccc1	1.09096	0.877187	0.689923	0.822174	0.743806	K	No
CBK268519		c1(nc2c(n1C)ccc([N+](=O)[O-])c2)CN1CCN(C(=O)COc2c(ccc(c2)C)C(C)C)CC1	1.06309	1.06833	0.811674	0.801339	0.840571	I	No
CBK268630		S(=O)(=O)(c1ccc(cc1)C)Cc1ccc(C(=O)NCc2occc2)cc1	1.05422	0.94855	0.764326	0.840239	0.79044	I	No
CBK268527		c1(c(nc([nH]c1=O)SCC(=O)Nc1ccc(C(=O)C)cc1)O)NC(=O)C	1.05941	1.17667	0.833469	0.993328	0.895366	I	No
CBK268638		c1(NC(=O)C(Sc2ccc(cc2)C)C)[nH]cnn1	1.0703	0.860806	0.695184	0.750997	0.715826	K	No
CBK268535		n12c(sc(n2)COc2c(OCC)cccc2)nnc1c1ccncc1	1.11082	1.14235	0.949959	1.03772	0.957155	I	No
CBK268550		S(=O)(=O)(c1ccc(OCC(=O)O)cc1)NCCCC	0.991321	0.970712	0.760569	0.880928	0.79044	I	No
CBK268543		C(=O)(Nc1cnccc1)CSCc1ccc(Br)cc1	1.04014	1.08381	0.856016	0.937072	0.872049	I	No
CBK268558		N1(C(=N1)SC(C(=O)C)C(=O)C)c1nc(nc(c1CC)C)N	0.993928	0.856049	0.617023	0.680938	0.641212	K	No
CBK268097		c1(n(c(nn1)SCC(=O)N1c2c(CC1)cccc2)c1ccccc1)c1c(O)cccc1	1.0047	1.10621	0.7756	0.870181	0.796269	I	No
CBK268583		C(=O)(NC(=S)Nc1ccc(N2CCN(CC2)CC)cc1)c1c(Br)cccc1	1.01646	0.867912	0.511806	0.606182	0.556106	K	No
CBK268105		S(=O)(=O)(N(CC(=O)N1CCN(CC1)C)C)c1cc(c(cc1)OC)C	1.00065	1.092	0.71773	0.696319	0.733314	K	No
CBK268591		C(=O)(c1c(CCc2ccccc2)cccc1)NCc1cc2c(OCO2)cc1	1.07045	0.794802	0.735768	0.776156	0.767123	K	No
CBK268113		c1(c(cn(n1)Cc1c(Cl)cccc1)Cl)NC(=O)COc1cc(c([N+](=O)[O-])cc1)C	1.00233	1.20636	0.859773	0.94316	0.888371	I	No
CBK267842		C(=O)(Nc1c(C)cccc1)NCCN1CCN(CC1)CC	1.07878	0.955717	0.800401	0.876269	0.842903	I	No
CBK268121		C1(C(C1)(Cl)Cl)(C(=O)N1CCN(Cc2cc(OC)ccc2)CC1)C	0.967251	1.07417	0.646333	0.632695	0.645876	K	No
CBK267851		o1c(nnc1C)SCC(=O)c1ccc(NC(=O)C)cc1	1.0715	0.960293	0.837227	0.911802	0.86622	I	No
CBK268225		[n+]1(n(nc(c1NCCc1ccc(cc1)C)[N+](=O)[O-])c1cc2c(OCCO2)cc1)[O-]	1.03218	0.629191	0.909376	0.610232	0.819586	I	No
CBK267859		n1n[nH]c(n1)c1ccc(COc2ccc(F)cc2)cc1	1.06236	0.996788	0.738022	0.781722	0.751967	K	No
CBK268233		c1(n(c(nn1)S)N)Cn1nnc2c1cccc2	1.11026	0.981431	0.807916	0.936898	0.85223	I	No
CBK267867		n1(c(nnc1SCC(=O)Nc1c2c(ncc1)cccc2)c1ccncc1)C	1.0466	0.807389	0.700445	0.82907	0.751967	K	No
CBK268241		n1c(noc1CCC(=O)NCC1OCCC1)c1cc(ccc1)C	1.17842	0.838644	0.845494	0.912497	0.826581	I	No
CBK268425		n1(c(=O)c2c(nc1CSc1n(c(nn1)Cc1ccc(Cl)cc1)C)cccc2)c1cc(C(F)(F)F)ccc1	1.12051	0.963545	0.768836	0.871833	0.788108	I	No
CBK268249		n1(nc(c2c(c1=O)cccc2)C)CC(=O)Nc1cc2n(c(nc2cc1)CCNC(=O)C)C	1.11447	0.871526	0.892841	0.945707	0.85223	I	No
CBK268433		S(=O)(=O)(c1c2c(Cl)cccc2ccc1)N(CC(=O)O)C	1.06811	1.12783	0.804159	0.954192	0.868551	I	No
CBK268287		C(C(=O)NCCOc1ccccc1)(Oc1ccc(Br)cc1)(C)C	1.13944	0.979143	0.744035	0.889165	0.80443	K	No
CBK268442		S(=O)(=O)(Nc1ccc(F)cc1)c1ccc(OCC(=O)O)cc1	1.04952	1.09369	0.81468	0.968045	0.932673	I	No
CBK268295		N1(c2c(OCC1=O)ccc(c2)Cl)CC(=O)Nc1cc2[nH]c(=O)[nH]c2cc1	1.10629	0.756019	0.602743	0.687386	0.641212	K	No
CBK268450		S(=O)(=O)(c1ccc(C(=O)Nc2cc3c(=O)n(cnc3cc2)C)cc1)N(C)C	1.02516	0.936987	0.789128	0.862031	0.786943	I	No
CBK268567		C(=N\OC(=O)C(Sc1ccc(cc1)C)C)(/c1ncccc1)\N	1.10568	0.888629	0.786873	0.804445	0.778782	I	No
CBK270337		C(=O)(N1CCN(CC1)CC)C1C(C(=O)O)CCCC1	1.11014	1.09272	0.792885	0.827529	0.802099	I	No
CBK268575		N1(C(=O)c2c(C1=O)cc(c(c2)Cl)Cl)CCC(=O)Nc1cc(c2nc3c(nc2)cccc3)ccc1	1.13813	0.92946	0.795892	0.90877	0.81842	I	No
CBK268496		S(=O)(=O)(c1ccc([N+](=O)[O-])cc1)NCCSCc1ccc(cc1)C	1.08209	0.995825	0.874053	0.937134	0.911688	I	No
CBK268647		S(=O)(=O)(N(c1cc(ccc1Cl)Cl)CC(=O)Nc1c(F)cccc1)c1ccc(cc1)C	1.11213	0.935	0.787624	0.839345	0.775284	I	No
CBK268504		[n+]1(c(c(nn1c1ccccc1)[N+](=O)[O-])Nc1ccc(Br)cc1)[O-]	0.987496	0.877066	0.715476	0.761446	0.777616	K	No
CBK268655		[N+](=O)(c1cc(NC(=O)CSc2ccc(cc2)C)c(cc1)O)[O-]	1.23114	0.720247	0.677147	0.670626	0.673856	K	No
CBK268512		S(=O)(=O)(c1cc2c3c(oc2cc1)cc([N+](=O)[O-])cc3)N1CCCC1	1.06935	0.92693	0.659861	0.69289	0.699505	K	No
CBK268663		n1(c(nnc1SCC(=O)c1c([nH]c2c1cccc2)C)Cc1sccc1)C	1.0495	0.799861	0.617023	0.684615	0.654037	K	No
CBK268615G		c1(c(c(cc(c1)Cl)C)OCCNCCN1CCOCC1)Br	1.10758	1.03051	0.683159	0.743443	0.682017	K	No
CBK268671		S(=O)(=O)(Nc1ccc(c2nc3n(c2)cccn3)cc1)c1ccc(NC(=O)C)cc1	1.054	0.745601	0.629799	0.53334	0.601574	K	No
CBK268623		C(=O)(N1CCN(Cc2cc3c(OCO3)cc2)CC1)c1c(CCc2ccccc2)cccc1	1.20108	1.0384	0.831966	0.889451	0.860391	I	No
CBK268520C		c1([N+](=O)[O-])c(N2CCCCC2)ccc(C(=O)NC(=S)Nc2c(N3CCN(CC3)C)cccc2)c1	1.21302	0.72639	0.523079	0.59469	0.621393	K	No
CBK268631C		c1(cc(ccc1Cl)OCCNCCCN)Cl	1.10895	0.417265	0.724522	0.623109	0.66104	D	No
CBK268528		n12c(nnc2COc2ccc(NC(=O)C3CCCCC3)cc2)c2c(c(n1)C)cccc2	1.04423	0.893759	0.94259	1.01932	0.966237	I	No
CBK268639		n1c(oc2c1cc(cc2)Cl)c1cc(NC(=O)COc2c([N+](=O)[O-])cccc2)c(cc1)Cl	1.16427	0.828562	0.865154	0.925837	0.862283	I	No
CBK268536		c12n(nc(n1)SCC(=O)O)c(cc(n2)C)C	1.10912	0.822686	0.787717	0.858331	0.784984	I	No
CBK268551		C12=C(Nc3n(C1c1cc(c(OCC(=O)N4CCOCC4)cc1)OC)ncn3)CC(CC2=O)(C)C	1.01968	0.894727	0.859813	0.979519	0.883607	I	No
CBK268544		c1(nc2c(n1C)cccc2)NCc1ncccc1	1.10019	1.18918	1.04317	1.11448	1.10618	I	No
CBK268559		S(=O)(=O)(c1cc(c(OCC(=O)Nc2cc3c(OCCO3)cc2)cc1)Cl)N1CCCC1	1.16206	0.831605	0.895416	0.909156	0.895602	I	No
CBK268098		n12c(nc3c2cccc3)c2c(nc1SCC(=O)Nc1c(cc(cc1)Cl)F)cccc2	1.15076	1.20744	1.08767	1.06063	1.06219	I	No
CBK268584		S(=O)(=O)(N(CC(=O)Nc1cc2c(OCCO2)cc1)c1ccc(cc1)F)c1ccc(cc1)OC	1.13609	0.989376	1.02626	1.01269	1.00489	I	No
CBK268106		N1(C(=O)CC(C1)C(=O)O)c1ccc(C(=O)OCC)cc1	1.15048	0.892998	1.03249	0.958607	0.96757	I	No
CBK268592		S(=O)(=O)(N1CCCC1)c1ccc(NC(=O)c2ccc(NS(=O)(=O)C)cc2)cc1	1.15917	1.13125	1.32087	1.24061	1.23812	I	No
CBK268114		S(=O)(=O)(N1CCOCC1)c1ccc(NC(=O)COc2cc(c([N+](=O)[O-])cc2)C)cc1	1.13144	1.20826	1.17579	1.16963	1.19014	I	No
CBK267843		n1c(sc2c1cccc2)COc1ccc(NC(=O)c2cc(I)ccc2)cc1	1.18641	0.897078	0.978193	0.806333	0.978232	I	No
CBK268122		S(=O)(=O)(N1c2c(CC1)cccc2)c1ccc(NC(=O)C2C(C(=O)O)CC=CC2)cc1	1.08193	1.0955	0.982644	0.994098	0.975566	I	No
CBK267852		o1c(nnc1c1ccccc1)c1ccc(C(=O)OCc2cc(C(=O)c3ccccc3)ccc2)cc1	1.03775	0.879517	0.920338	0.944351	0.946246	I	No
CBK268226		S(=O)(=O)(c1cc(C(=O)N2CCN(CC2)CC)ccc1C)Nc1cc(ccc1)C	1.09351	0.914984	0.878505	0.861874	0.890271	I	No
CBK267860		c1(C(=O)NCC(=O)Nc2c(C(=O)OC)cccc2)c(cc(cc1)Cl)Cl	1.05195	0.793786	0.811749	0.812221	0.784984	I	No
CBK268234C		n1(c(cc2c1cccc2)C(=O)O)CCN(C)C	1.10057	0.917888	0.953271	0.886101	0.930253	I	No
CBK267868		[N+](=O)(c1cc(C(=O)CSc2oc(nn2)COc2ccccc2)ccc1)[O-]	1.03521	0.81757	1.05919	1.03387	1.02754	I	No
CBK268242		[nH]1c(nc(cc1=O)C)SCCC(=O)O	1.0637	1.06923	1.05474	1.0091	1.01288	I	No
CBK268426		C(=O)(NCCN(C)C)CSc1ccccc1	0.986287	0.803604	0.841121	0.832702	0.798312	I	No
CBK268250		n1(c(nnc1COc1ccccc1)SCc1cc(Br)ccc1)Cc1ccccc1	1.12682	0.843773	0.949711	0.872209	0.968903	I	No
CBK268434		N1(C(=O)c2c(C1=O)cccc2)Cc1sc(nc1)NC(=O)OC	1.10666	0.820335	0.834001	0.854436	0.83163	I	No
CBK268288		S(=O)(=O)(N1CCCCCC1)c1ccc(NC(=O)c2ccc(NS(=O)(=O)C)cc2)cc1	1.06896	0.780512	0.839341	0.960507	0.954243	I	No
CBK268443		N1C(=O)C(Sc2c1cccc2)CC(=O)NCCOC	0.988852	1.15427	1.07521	1.09823	1.07019	I	No
CBK268296		C(=S)(NCCc1ncccc1)NCCN1CCOCC1	1.01259	0.930817	1.01202	1.06539	0.991559	I	No
CBK268451		S(=O)(=O)(N1CCOCC1)c1ccc(NC(=O)CN2CCC(Cc3ccccc3)CC2)cc1	1.02488	1.05098	1.08411	1.12162	1.09018	I	No
CBK268568G		[N+](=O)(c1c(cc(cc1)C)OCCN1CCN(Cc2ccccc2)CC1)[O-]	0.992102	1.14307	1.01469	0.97006	0.936917	I	No
CBK268489		S(=O)(=O)(c1cc([N+](=O)[O-])ccc1)NCCOc1c2ncccc2ccc1	0.985754	1.13913	1.09212	1.13635	1.11417	I	No
CBK268576G		c1(c2c(ccc1OCCNCCN1CCOCC1)cccc2)Br	1.15026	0.988892	0.981753	0.98693	0.976899	I	No
CBK268497		S(=O)(=O)(N1CCCCCC1)c1ccc(NC(=O)CSCc2c(F)cccc2Cl)cc1	1.00038	0.971677	1.02537	0.894065	0.986228	I	No
CBK268648		S(=O)(=O)(N(CC(=O)Nc1c(C(=O)N)cccc1)C)c1ccc(cc1)Br	0.987404	0.859259	0.866044	0.869932	0.863616	I	No
CBK268505		S(=O)(=O)(N(CC(=O)O)CCc1ccccc1)c1cc(c(cc1)OC)C	0.950233	1.22175	1.08055	1.02851	1.03154	I	No
CBK268656		o1c(nnc1c1ccccc1)c1ccc(NC(=O)CSCc2c(Cl)cccc2)cc1	1.11131	1.03355	1.05296	1.07061	1.03821	I	No
CBK268513		S(=O)(=O)(NC(CSc1ncccc1)(C)C)c1ccccc1	1.01813	0.965731	0.94437	0.923358	0.935584	I	No
CBK268664		c1([N+](=O)[O-])c(N2CCOCC2)ccc(c1)C(=O)Nc1cc2nc(oc2cc1)c1cnccc1	1.00434	0.832987	0.963952	0.941063	0.947579	I	No
CBK268616		c1(NC(=O)c2c(CCc3ccccc3)cccc2)[nH]cnn1	0.958993	1.32137	1.15532	1.12138	1.10618	I	No
CBK268672		n1(c(nnc1SCC(=O)N)c1cnccc1)Cc1ccccc1	0.991721	0.948792	0.834891	0.817638	0.807641	I	No
CBK268624		C(=O)(C(Sc1ccc(cc1)C)C)NCCCN1CCOCC1	0.885184	1.03729	0.949711	0.860635	0.896935	I	No
CBK268521		S(=O)(=O)(c1cc(C(=O)N2CCN(Cc3cc4c(OCO4)cc3)CC2)ccc1C)Nc1ccc(cc1)C	1.01797	0.826557	0.989764	0.800687	0.934251	I	No
CBK268632		c1([N+](=O)[O-])c(NC(=O)c2c(CCc3ccccc3)cccc2)ccc(c1)OC	0.969682	1.09737	0.927459	0.890265	0.948912	I	No
CBK268529		S(=O)(=O)(N1C(C)CCCC1)c1ccc(NCCC(=O)c2ccc(cc2)Cl)cc1	1.13423	0.869837	1.01914	1.0207	1.0422	I	No
CBK268640		N1(C(=O)c2c(C1=O)ccc(C(=O)Nc1cc(O)ccc1)c2)Cc1occc1	0.955718	1.18185	0.885625	0.891774	0.868947	I	No
CBK084436		N1(CC(Oc2nc(cnc2)OCc2cc(c(cc2)Cl)Cl)CC1)CCCC#N	0.960993	0.359191	0.618436	0.183894	0.385868	C	Yes
CBK268552C		c1(c(F)cccc1)COc1cc(CNCc2ncccc2)ccc1	1.01221	0.981287	1.0316	1.01963	1.00888	I	No
CBK268545		c12c(c(c(n1Cc1occc1)c1ccccc1)c1ccccc1)c(=N)n(cn2)CCN1CCOCC1	0.934695	0.651294	0.70939	0.612572	0.73434	K	No
CBK268560		N1(C(=O)c2c(C1=O)cccc2)C(c1n(c(=O)c2c(n1)cccc2)CCCn1cncc1)CC	1.06992	1.07359	0.843792	0.864488	0.874278	I	No
CBK268099		n1(c(=O)c2c(nc1/C=C/c1c(n(c3c1cccc3)CC)C)cccc2)CCCO	0.957165	1.09619	0.94615	0.576312	0.866282	I	No
CBK268585		S(=O)(=O)(c1ccccc1)NCCC(=O)N(Cc1ccccc1)C	1.03445	1.10048	0.954161	1.00402	0.978232	I	No
CBK268107		c1(c(c(sc1)C)c1ccccc1)C(=O)NCc1ncccc1	0.890085	1.12101	0.862483	0.785569	0.848956	I	No
CBK268593		c1(C(=O)Nc2ccc(CN3CCOCC3)cc2)c(c(c2c(c1)cccc2)Br)OC	1.03367	1.20204	1.05741	1.15621	1.02088	I	No
CBK268115		c1(c(c(sc1)C)c1ccccc1)C(=O)NN1CCN(CC1)C	0.930074	1.47534	1.15176	1.10267	1.16881	I	No
CBK267845		S(=O)(=O)(N1CCOCC1)c1ccc(NC(=O)CSCc2ccc(Br)cc2)cc1	0.97146	1.13788	1.04228	1.01859	1.01555	I	No
CBK268123		c1(C(=O)Nc2cc(Cn3nccc3)ccc2)csc2c1cccc2	0.931775	1.25887	1.11526	1.0707	1.18081	I	No
CBK267853		s1c(nnc1N)SCC(=O)NCc1cc2c(OCO2)cc1	1.0134	1.15793	1.17134	1.20742	1.14349	I	No
CBK268227		c1(C(=O)O)c2c(nc(CC(=O)Nc3ccccc3)c1)cccc2	0.962852	1.28245	1.17935	1.15293	1.19147	I	No
CBK267861		N1(c2ccc(C#N)cc2)CCN(CC1)CCCNC(=O)Nc1ccccc1	0.950183	1.17459	1.12239	1.08808	1.15016	I	No
CBK268235		n1(c(nnc1SCC(=O)Nc1ccc(cc1)C(C)C)CN1CCOCC1)C	0.936574	1.2895	0.928349	0.883824	0.918259	I	No
CBK241010		c1(cc(c2c[nH]c3c2cccc3)n[nH]1)C(=O)OC	0.924539	1.10981	1.04406	1.07605	1.02088	I	No
CBK268243		S(=O)(=O)(c1cc(c(OCC(=O)NCC2OCCC2)cc1)Cl)N1CCCC1	0.865786	1.14521	1.04406	1.00265	0.994225	I	No
CBK268427		S(=O)(=O)(Nc1ccc(Cl)cc1)c1ccc(OCC(=O)Nc2c(F)cccc2)cc1	1.08224	1.15766	1.25323	1.25132	1.2821	I	No
CBK268251C		c1(c[nH]c2c1cccc2)CC(NC(=N)NC(=N)N)C	0.916693	0.739099	1.07432	0.691949	0.900933	I	No
CBK268435		C(=O)(NCc1ncccc1)CSCc1ccc(Br)cc1	1.02386	1.20536	1.02003	0.957219	0.990227	I	No
CBK268289		S(=O)(=O)(N1CCCC1)c1cc(c(OCC(=O)O)cc1)C	0.89044	1.38878	1.25234	1.23661	1.24611	I	No
CBK268444		N1(C(=O)c2c(C1=O)ccc(C(=O)Nc1cc(C(=O)O)cc(C(=O)O)c1)c2)CCOC	0.965188	1.16063	1.10013	1.03137	1.06619	I	No
CBK268297		S(=O)(=O)(c1c(n2nnnc2)ccc(c1)C)N1CCOCC1	1.02077	1.14749	1.01291	1.00777	0.990227	I	No
CBK268452		n1(c(nnc1SCC(=O)c1c[nH]c2c1cccc2)c1sccc1)c1ccccc1	1.01038	1.03853	1.02003	1.0612	0.992892	I	No
CBK268569		C(=O)(c1ccc(cc1)C)NCCC(=O)Nc1c(C)cccc1	1.03108	0.909246	0.93636	1.01453	0.932919	I	No
CBK268490		S(=O)(=O)(N1CC(C(=O)Nc2ccc(S(=O)(=O)N)cc2)CCC1)C	0.83019	1.06688	0.788607	0.811898	0.779653	I	No
CBK268577		S(=O)(=O)(c1cc(C(=O)N2CCN(CC2)C)ccc1C)Nc1ccc(cc1)C	0.924843	1.2494	1.20249	1.12399	1.11817	I	No
CBK268498		c1(nc(n(n1)Cc1c(F)cccc1)Sc1n(nnn1)c1ccc(C(=O)O)cc1)[N+](=O)[O-]	0.914916	1.58174	1.48999	1.45135	1.36206	I	No
CBK268649		c1(nc2c([nH]1)cccc2)c1cc(NC(=S)NC(=O)c2c([N+](=O)[O-])cccc2)c(cc1)Cl	0.937056	1.27512	1.00757	0.985205	0.992892	I	No
CBK268506		C(=O)(NCC1OCCC1)CSCc1ccc(Br)cc1	0.873251	1.48253	1.2283	1.29401	1.1888	I	No
CBK268657		[N+](=O)(c1ccc(C(=O)NCC(=O)Nc2c(OC)cccc2)cc1)[O-]	0.918521	1.37903	1.10814	1.12601	1.1275	I	No
CBK268514		c12c(sc(c1C)C(=O)N)ncn(c2=O)CC(=O)NCCc1ccccc1	0.903617	1.52789	1.51224	1.36001	1.3594	I	No
CBK268665		S(=O)(=O)(N(CC(=O)Nc1c(C(F)(F)F)cccc1)c1ccccc1)N(C)C	1.01919	1.18102	1.19448	1.20008	1.18081	I	No
CBK268617		S(=O)(=O)(N(CC(=O)O/N=C(/c1ncccc1)\N)C)c1ccc(cc1)Br	0.96854	1.53508	1.36538	1.27874	1.29942	I	No
CBK268673		c12c(-c3c(C1)cccc3)ccc(c2)C(=O)CCC(=O)Nc1ccc(C(=O)O)cc1	1.1046	1.14314	1.26213	1.03255	1.10884	I	No
CBK268625		C(=O)(c1c(OC)cccc1)Nc1c(C(=O)Nc2ccc(C(=O)O)cc2)cccc1	0.946907	1.5852	1.58968	1.41961	1.45269	I	No
CBK268522C		S(=O)(=O)(c1cc2c(c[nH]c2cc1)CCN)N(C)C	0.99718	1.52339	1.54428	1.42575	1.44869	I	No
CBK268633G		c1(c(OCCCNCC(O)C)cccc1)c1ccccc1	0.976004	1.76046	1.47397	1.35423	1.37272	I	No
CBK268530		S(=O)(=O)(Nc1noc(c1)C)c1ccc(cc1)OCCNS(=O)(=O)C	1.02315	1.67736	1.81219	1.6235	1.62728	I	No
CBK268641		N1(C(=O)c2c(C1=O)ccc(c2)C(=O)c1cc2C(=O)N(C(=O)c2cc1)CCOC)CCOC	1.12695	1.55285	1.46595	1.41915	1.41537	I	No
CBK268538		c12n(c(cc(n2)c2occc2)C(F)(F)F)ncc1C(=O)Nc1cn(C23CC4CC(C3)CC(C2)C4)nc1	0.524265	0.755415	0.495772	0.510274	0.507774	N	No
CBK268553		n1(c(=S)[nH]c2c(c1=O)ccc(C(=O)OC)c2)CCN1CCOCC1	0.689631	0.890579	0.569648	0.644344	0.634385	N	No
CBK268546		n1(c(nc(n1)c1ccc(cc1)C)NCc1ccc(cc1)OC)C(=O)c1cc([N+](=O)[O-])ccc1	0.678535	0.887329	0.673787	0.72259	0.695691	N	No
CBK268561C		c1(nc(c2c(n1)cccc2)N)N1CCN(CC1)CC	0.824248	1.05312	0.894526	0.8662	0.890271	I	No
CBK268100		C1(NC(=O)N(C1=O)C1CCCC1)(NS(=O)(=O)c1ccc(NC(=O)C)cc1)C(F)(F)F	0.846033	0.791297	0.730752	0.701395	0.767659	K	No
CBK268586		S(=O)(=O)(NCC(=O)N(Cc1ccccc1)C)c1ccc([N+](=O)[O-])cc1	1.07482	0.957296	0.894526	0.911743	0.856952	I	No
CBK268108		c1(noc(c1)C)C(=O)NCc1ccc(C(=O)O)cc1	0.98253	1.21013	0.863373	1.09623	0.944913	I	No
CBK268594		[N+](=O)(c1cc(NC(=O)c2cc(c(c(c2)Cl)OC)Cl)c(cc1)OC)[O-]	0.825772	1.02789	0.901647	0.984774	0.924922	I	No
CBK268116		c1(c(c(c(s1)C(=O)Nc1ccc(Cl)cc1)C)C(=O)OC)NC(=O)c1noc(c1)C	0.896788	1.29766	0.977303	1.05816	0.96757	I	No
CBK267846		c1(C(=O)NCC(=O)Nc2cc(ccc2OC)OC)c(F)cccc1	0.915398	1.32732	1.08055	1.17064	1.10884	I	No
CBK268124		C(c1cc(OCC(=O)NN2CCN(CC2)C)ccc1)(F)(F)F	0.901535	1.5097	0.963062	0.94295	0.931586	I	No
CBK267854		S(=O)(=O)(N(CC(=O)Nc1c(C(F)(F)F)cccc1)Cc1ccc(Cl)cc1)C	1.07883	1.30851	1.12061	1.22138	1.09951	I	No
CBK268228		c1(C(=O)O)cc(C(=O)O)cc(NC(=O)Cc2ccc(Br)cc2)c1	0.88846	1.59571	1.31642	1.37185	1.30742	I	No
CBK267862		S(=O)(=O)(c1cc([N+](=O)[O-])ccc1)NCCSc1ccccc1	0.941068	1.2279	1.07966	1.10657	1.1195	I	No
CBK268236		c12c(c3c(s1)CCCCC3)c(ncn2)NCCCN1CCOCC1	0.912098	1.51454	1.38229	1.29706	1.29542	I	No
CBK267869		C(=O)(Nc1ccc(Cl)cc1)NCCSCc1occc1	0.972729	1.37682	1.23543	1.15971	1.25011	I	No
CBK268244		n1(nnc(c1)c1ccccc1)C(CNS(=O)(=O)c1ccccc1)c1ccccc1	0.852304	1.53777	1.12862	1.12186	1.13683	I	No
CBK268428		n12c(sc(n2)c2nccnc2)nnc1c1c(OC)cccc1	1.00129	1.25915	1.21851	1.22082	1.17281	I	No
CBK268252		S(=O)(=O)(c1cc2c3c(oc2cc1)cc([N+](=O)[O-])cc3)Nc1ccc(OCC(=O)N2CCOCC2)cc1	1.00012	0.98025	1.2915	0.84266	1.20213	I	No
CBK268436		n12c(sc(n2)C2Oc3c(OC2)cccc3)nnc1Cn1cnc2c1cccc2	0.814473	1.08513	1.06008	0.910544	1.00888	I	No
CBK268290		n1(c(nnc1SCC(=O)c1c[nH]c2c1cccc2)Cc1sccc1)c1ccccc1	0.879522	1.51261	1.36093	1.32902	1.28476	I	No
CBK268445		S(=O)(=O)(N(CC(=O)Nc1cnccc1)c1ccc(cc1)F)c1ccc(cc1)OC	0.864822	1.20453	1.05207	1.04898	1.08085	I	No
CBK268298		c1(n(c(nn1)SCC(=O)Nc1cc2c(C(=O)OC2)cc1)c1ccccc1)Nc1ccccc1	1.04606	1.55858	1.417	1.38467	1.31941	I	No
CBK268453		n1c(n(c2c1cc([N+](=O)[O-])cc2)C)CCNC(=O)NC1CCCCC1	0.956886	1.32241	1.14464	1.14815	1.14349	I	No
CBK268570		n1(NC(=O)C(Sc2ccc(cc2)C)C)cnnc1	0.933476	1.51067	1.12061	1.05547	1.06219	I	No
CBK268491		C12(c3c(NC2=O)ccc(c3)C)N2CC3(C(=O)C(C2)(CN1C3)CCC)C	1.13482	1.02305	1.24878	1.09229	1.1355	I	No
CBK268578		n1(NC(=O)c2c(CCc3ccccc3)cccc2)cnnc1	0.876628	1.30561	1.03694	0.95323	1.03021	I	No
CBK268499		n1(c(=O)c2c(nc1SCC(=O)NCc1occc1)sc1c2CCC1)Cc1occc1	1.01472	1.32538	0.930129	1.08016	0.983563	I	No
CBK268650		c1(c(cc(c(c1)OC)OC)NC(=O)COc1cc(cc(c1)C)C)C(=O)O	0.937564	1.29973	0.960392	1.19501	1.03954	I	No
CBK268507		c1(c(NC(=S)N2CCC(C(=O)N)CC2)cc(c(c1)OC)OC)C(=O)OC	0.932943	1.40047	1.2016	1.45201	1.24611	I	No
CBK268658		C(=O)(NCC(CN(C)C)C)C(Oc1ccccc1)C	0.940052	1.2801	1.16689	1.22268	1.13283	I	No
CBK268515		c1(n(c(nn1)SCC(=O)Nc1ccc(C(=O)C)cc1)CC)c1c(ccc(c1)Br)O	0.891506	1.62966	1.33956	1.32136	1.31808	I	No
CBK268666		S(=O)(=O)(N(c1c(c(Cl)ccc1)Cl)CC(=O)Nc1c(cccc1CC)C)c1ccc(cc1)C	0.846566	1.13975	1.11259	1.04914	1.08752	I	No
CBK268618		S(=O)(=O)(N(CC(=O)Nc1[nH]cnn1)C)c1ccc(cc1)Br	0.910625	1.41858	1.15532	1.12395	1.17015	I	No
CBK268674		c1(C(=O)Nc2cc3nc(oc3cc2)c2cnccc2)c(N2CCOCC2)ccc([N+](=O)[O-])c1	0.949929	1.35684	1.15265	1.28684	1.18214	I	No
CBK268626		C(=O)(c1c(NC(=O)c2ccc(C(C)(C)C)cc2)cccc1)Nc1ccc(C(=O)O)cc1	0.890694	1.42335	1.16422	1.08599	1.15149	I	No
CBK268523		c1(C(C(=O)O)CC(=O)O)c(cc(cc1)Cl)Cl	0.954854	1.3679	1.0672	1.06257	1.02754	I	No
CBK268634		c1(c(c2c(s1)CC(C(C)(C)C)CC2)C(=O)N)NC(=S)NC(=O)COc1ccccc1	1.07147	1.55367	1.41166	1.35704	1.34607	I	No
CBK268531		C(=O)(C(CC(=O)O)c1ccc(cc1)F)O	0.87645	1.25071	1.05919	1.06375	1.03154	I	No
CBK268642		c1(sc2c(c1Cl)ccc(c2)Cl)C(=O)Nc1c(c2nc3c(s2)cccc3)cccc1	0.885007	1.54088	1.16778	1.11324	1.16215	I	No
CBK268539		S(=O)(=O)(N(CC(=O)Nc1c(c2ccccc2)cccc1)c1cc(c(cc1)F)Cl)C	0.912123	0.891961	1.23632	0.945038	1.18081	I	No
CBK268554		C1(C(=O)N(C(=O)N(C1=O)C)C)(CC(=O)OC)CC(=O)OC	0.984561	1.51558	1.21406	1.13951	1.16748	I	No
CBK268547		S(=O)(=O)(N1CCCCC1)c1ccc(OCC(=O)N2CCC(Cc3ccccc3)CC2)cc1	1.07769	1.29434	1.24967	1.1546	1.17281	I	No
CBK268562		N1(C(=O)c2c(C1=O)cccc2)CC(=O)Nc1ccc(CC(=O)O)cc1	1.04448	1.50314	1.35024	1.28952	1.33674	I	No
CBK268101		C12(C(=O)C(CN(S(=O)(=O)c3ccccc3)C2)(CN(S(=O)(=O)c2ccccc2)C1)C)c1ccccc1	0.970419	1.14749	1.19715	1.08625	1.13283	I	No
CBK268587		c1(C(c2c(OCc3ccccc3)cccc2)Nc2cnccc2)c(c2ncccc2cc1)O	0.714868	0.502787	0.532265	0.270592	0.663705	N	No
CBK268109		C(=O)(C(Oc1cc(c(cc1)C)C)C)NCCCN1CCOCC1	0.942642	1.32497	1.16956	1.1317	1.11284	I	No
CBK268595		S(=O)(=O)(N(C(C(=O)Nc1cc2c(OCO2)cc1)C)c1ccc(cc1)Cl)C	0.89529	1.35242	1.32354	1.1678	1.22212	I	No
CBK268117		N1(NC(=O)COc2ccc(c3ccccc3)cc2)CCN(CC1)C	0.8976	0.892031	1.02982	1.01665	1.05153	I	No
CBK267847		S(=O)(=O)(c1c(ccc(c1)C)OC)N(CC(=O)O)Cc1ccccc1	1.07802	0.749469	0.785047	0.842687	0.814305	I	No
CBK268125		c12c(c(NC(=O)c3c(onc3C)C)ccc1N1CCOCC1)non2	0.946857	1.13062	0.595461	0.638658	0.627721	K	No
CBK267855C		c1(C(=O)NC(=S)Nc2c(N3CCN(CC3)C)cccc2)c(c(cc(c1)Br)C)OC	0.971104	1.03784	0.631064	0.60737	0.717015	K	No
CBK268229		S(=O)(=O)(Nc1ccc(F)cc1)c1ccc(OCC(=O)N2CCN(c3cc(ccc3C)Cl)CC2)cc1	0.921238	1.27464	0.930129	0.962528	0.95291	I	No
CBK267863		S(=O)(=O)(c1c(ccc(c1)C)OC)N(CC(=O)O)C	1.06436	1.33741	1.1571	1.20256	1.11817	I	No
CBK268237		S(=O)(=O)(N1CCN(c2ncccc2)CC1)c1ccc(N2C(=O)CCC2)cc1	0.845373	1.57103	1.17846	1.21087	1.14083	I	No
CBK267870		n1c(oc2c1nccc2)c1cc(NC(=S)NC(=O)c2oc(cc2)c2cc([N+](=O)[O-])ccc2)ccc1	0.83382	1.53369	1.22563	1.25035	1.22346	I	No
CBK268245		n1(c(nnc1SCc1nc(no1)c1ccc(cc1)OC)c1ccncc1)C	0.968057	1.77249	1.4615	1.28916	1.33274	I	No
CBK268429		n1c([nH]c2c1cccc2)CCCNC(=O)c1ccccc1	0.968946	1.34744	1.28527	1.18258	1.23812	I	No
CBK268253		c1(c(cc(c(c1)OC)OC)NC(=O)COc1c2c(ccc1)cccc2)C(=O)O	0.765953	1.65655	1.41077	1.30812	1.38072	I	No
CBK268437		c1(c(c2c(s1)CCCC2)C(=O)N)NC(=O)c1c2n(nc1)cccn2	0.878202	1.50044	1.28082	1.24186	1.23012	I	No
CBK268291		n1(c(nc2c(c1=O)cc(s2)C)SCc1n[nH]c(c1)O)Cc1occc1	0.94348	1.57213	1.29239	1.25705	1.24878	I	No
CBK268446		n12c(sc(n2)COc2ccccc2)nnc1Cn1cnc2c1cccc2	0.992203	1.35601	1.31731	1.18665	1.24745	I	No
CBK268299		S(=O)(=O)(NC1CCCCC1)c1ccc(NC(=O)CSc2nc(cc(n2)C)C)cc1	0.859947	1.41699	1.41255	1.1203	1.28076	I	No
CBK268454		S(=O)(=O)(Nc1ccc(F)cc1)c1ccc(OCC(=O)N2CCN(CC2)C)cc1	0.945232	1.38201	1.25412	0.999704	1.21413	I	No
CBK268571		C(=O)(C(Oc1c(C)cccc1)C)NCCCc1ccccc1	0.883026	1.4956	1.24255	1.13143	1.18747	I	No
CBK268492		c12c(sc(c1C)C(=O)N)ncn(c2=O)CCc1ccccc1	1.02564	1.3437	1.25679	1.15818	1.2008	I	No
CBK268579		c1(oc2c(c1)cccc2)C(=O)Nc1ccc(NC(=O)c2oc(cc2)c2cc([N+](=O)[O-])ccc2)cc1	0.868224	1.50687	1.39831	1.32822	1.4167	I	No
CBK268500		[nH]1c(=O)c(c[nH]c1=O)NC(=O)CSCc1c2c(ccc1)cccc2	1.02785	1.31598	1.30129	1.22083	1.22879	I	No
CBK268651		S(=O)(=O)(NCC(=O)NCC(=O)N1CCN(CC1)C)c1ccccc1	0.908594	1.45854	1.21228	1.15066	1.14749	I	No
CBK268508		c1(n2nc(cc2C)C)c(nc2c(n1)cccc2)N1CCN(S(=O)(=O)c2cc(c(cc2)F)C)CC1	0.910904	1.12253	0.951491	0.948205	0.951577	I	No
CBK268659		S(=O)(=O)(c1ccc(cc1)C)Cc1ccc(C(=O)N2CCN(C(=O)OCC)CC2)cc1	0.883178	1.38636	1.44815	1.33732	1.27277	I	No
CBK268516C		c1(c(cc(cc1OCC)CNCc1ncccc1)Cl)OCC	1.05581	1.07863	0.790387	0.938314	0.883607	I	No
CBK268667		n1(c(nc2c(c1=O)cccc2)SCc1nc(no1)c1cc(c(cc1)OC)OC)c1ccccc1	1.00254	1.2765	0.94348	1.13662	0.998223	I	No
CBK268619		n1(NC(=O)C(Oc2c(C)cccc2)C)cnnc1	0.96171	1.41588	1.10636	1.19853	1.10618	I	No
CBK268675		c1(n2c(c3c(n1)sc1c3CC(OC1)(C)C)nnc2SCC(=O)Nc1ccc(cc1)C)n1nc(cc1C)C	0.931521	1.3641	1.03516	1.14585	1.05953	I	No
CBK268627		N1(C(=O)c2c(C1=O)ccc(C(=O)Nc1c(c(C(=O)O)ccc1)C)c2)Cc1occc1	0.929185	1.64169	1.33244	1.4213	1.37672	I	No
CBK268524		S(=O)(=O)(N(CC(=O)NCc1nc(no1)c1ccccc1)C)c1ccc(cc1)C	0.934492	1.52616	1.2648	1.33947	1.25411	I	No
CBK268635		c1(c(c2c(s1)CC(C(C)(C)C)CC2)C(=O)N)NC(=S)NC(=O)c1oc2c(c1)cccc2	0.949624	1.66505	1.16066	1.12355	1.09151	I	No
CBK268532		n1(cc(c2c1cccc2)C(=O)COc1ccccc1)Cc1c(C#N)cccc1	0.904557	1.37661	1.09746	1.16141	1.16881	I	No
CBK268643		N(C(=O)C(Oc1ccccc1)C)c1ncccc1C	0.901992	1.49802	1.31731	1.30511	1.24611	I	No
CBK268540		c12c3n(nc(n3)CCCN3C(=O)c4c(C3=O)cccc4)cnc1sc1c2CCCCC1	0.934492	1.40475	1.30485	1.24468	1.26744	I	No
CBK268555		S(=O)(=O)(c1c(c(NS(=O)(=O)C)c(cc1)C)C)NCc1ccccc1	0.901586	1.5086	1.28794	1.25585	1.24345	I	No
CBK268548		n1c(oc2c1nccc2)c1cc(NC(=O)c2oc(cc2)c2cc([N+](=O)[O-])ccc2)c(cc1)C	0.906563	1.5496	1.3093	1.16794	1.25411	I	No
CBK268563		N1(c2c(cc(NC(=O)C(Oc3c(cc(cc3)Cl)Cl)C)cc2)Cl)CCN(CC1)C	0.850146	1.38622	0.957721	0.899845	1.0422	I	No
CBK268102		S(=O)(=O)(NC(C)C)c1ccc(NC(=O)Cc2c3c(ccc2)cccc3)cc1	0.947745	1.36078	1.15799	1.06115	1.07952	I	No
CBK268588		n12c(sc(n1)c1ccc(CNC(=S)NC(=O)c3c([N+](=O)[O-])cccc3)cc1)nnc2C	0.845703	1.53598	1.05385	1.03078	1.02088	I	No
CBK268110		C(=O)(c1nccnc1)Nc1ccc(C(=O)O)cc1	0.939773	1.40289	1.27459	1.07295	1.17414	I	No
CBK268596		[N+](=O)(c1cc(c2oc(C(=O)Nc3c(N4CCN(CC4)CC)c(Cl)ccc3)cc2)ccc1)[O-]	0.864466	1.35705	1.19181	1.08884	1.17548	I	No
CBK268118		c1(c(onc1CC)C)C(=O)NCCN(C)C	0.974557	1.23163	1.1571	1.1051	1.15016	I	No
CBK267848		c1(cc(n[nH]1)c1ccc(cc1)F)C(=O)O	0.96105	1.37938	1.21228	1.13794	1.19547	I	No
CBK268126		c1(noc(c1)C)C(=O)N1CCN(Cc2c(cc(cc2)F)Cl)CC1	1.0047	1.32656	1.16778	1.11553	1.15016	I	No
CBK267856		S(=O)(=O)(Nc1nccs1)c1ccc(NC(=O)c2ccc(NS(=O)(=O)C)cc2)cc1	0.972627	0.557613	1.17668	0.626073	1.02488	I	No
CBK268230		S(=O)(=O)(N1CC(C(=O)NCc2cc3c(OCO3)cc2)CCC1)c1cc(c(cc1)OC)Cl	0.890516	1.14777	0.995105	0.913009	0.994225	I	No
CBK267864		S(=O)(=O)(c1cc([N+](=O)[O-])ccc1)NCCSCc1ccc(cc1)C	1.07838	0.83596	0.808189	0.764791	0.780986	I	No
CBK268238		n1(c(=S)[nH]c2c(c1=O)ccc(C(=O)OC)c2)CCc1ccc(S(=O)(=O)N)cc1	0.91225	1.03715	0.647085	0.750185	0.693025	K	No
CBK267871		S(=O)(=O)(c1cc(ccc1Cl)Cl)NC(C(=O)Nc1ccccc1)C	1.10234	1.00867	0.917668	0.955009	0.93825	I	No
CBK268246		[nH]1c(=O)c2c(nc1SCC(=O)Nc1cc(C(=O)O)c(cc1)Cl)cccc2	1.03085	1.2718	0.994215	1.01834	0.956908	I	No
CBK268430		[n+]1(c(c(nn1c1ccc(cc1)OC)[N+](=O)[O-])NCc1ncccc1)[O-]	0.962878	1.08631	1.11972	0.905868	0.992892	I	No
CBK268254		[n+]1(c(c(nn1c1cc(Cl)ccc1)[N+](=O)[O-])Nc1cc(cc(c1)C)C)[O-]	1.04753	0.751129	1.26747	0.923735	1.2781	I	No
CBK268438		c1(nc(no1)/C=C/c1ccc(N(C)C)cc1)c1c(O)cccc1	1.08767	1.41422	1.35737	1.35532	1.3554	I	No
CBK268292C		[N+](=O)(c1cc(C(=O)NC(=S)Nc2c(N3CCN(CC3)C)cccc2)ccc1OC)[O-]	0.86995	1.05423	1.28705	0.839978	1.23012	I	No
CBK268447		S(=O)(=O)(c1c2c(c(cc1)F)cccc2)N(CC(=O)O)C	0.985297	1.39473	1.16333	1.09781	1.1235	I	No
CBK268300		N1(C(=O)c2c(C1=O)cccc2)C(c1n(c(=O)c2c(n1)cccc2)c1cnccc1)CC	0.990908	1.45529	1.32265	1.20216	1.28076	I	No
CBK268455		o1c(nnc1SCc1nc(sc1)Nc1ccc(cc1)C)c1ccccc1	0.997002	1.32656	1.10814	1.13067	1.14216	I	No
CBK268572		S(=O)(=O)(c1ccc(cc1)C)Cc1ccc(C(=O)Nc2c(OCC)cccc2)cc1	0.950665	1.4537	1.16778	1.15866	1.2008	I	No
CBK268493		n1(c(nnc1CCc1ccccc1)SCc1nc(no1)c1ccc(cc1)C)c1ccccc1	0.931394	1.04517	1.17846	1.06984	1.18214	I	No
CBK268580		n1(c(nnc1COc1ccc(cc1)C)SCC(=O)c1cc([N+](=O)[O-])ccc1)C	0.868859	1.395	1.20961	1.17146	1.16082	I	No
CBK268501		N1(C(=O)c2c(C1=O)cccc2)CCNc1c(C(=O)Nc2cc(ccc2C)Cl)cc([N+](=O)[O-])cc1	0.995021	1.2037	1.06364	1.05162	1.0462	I	No
CBK268652		N1(C(=O)c2c(C1=O)ccc(c2)C(=O)NNC(=O)C(C(=O)c1cc2C(=O)N(C(=O)c2cc1)C(C)(C)C)C#N)C(C)(C)C	0.90344	1.44029	1.2016	1.1148	1.16615	I	No
CBK268509		C(=O)(Nc1cc(C(=O)O)ccc1)c1cc(NC(=O)Cc2sccc2)ccc1	1.0475	1.21207	1.17134	1.15749	1.1355	I	No
CBK268660		C(=O)(Nc1ccc(C(=O)OCC)cc1)C(Oc1c(C)cccc1)C	1.02473	1.48156	1.3271	1.19681	1.31542	I	No
CBK268517		S(=O)(=O)(N1CCCCC1)c1ccc(OCC(=O)NCc2ncccc2)cc1	0.915855	1.34405	1.19448	1.13369	1.15282	I	No
CBK268668		c1(c2c[nH]c3c2cccc3)n(c(nn1)SCc1nc(no1)c1ccc(cc1)Br)CC	0.943429	1.61196	1.2737	1.14149	1.22612	I	No
CBK268620		N1(C(=O)c2c(C1=O)cccc2[N+](=O)[O-])CCC(=O)Nc1cc(c2nc3c(nc2)cccc3)ccc1	1.0443	1.26565	1.22207	1.25025	1.22079	I	No
CBK268676		S(=O)(=O)(N(CC(=O)Nc1cnccc1)c1cc(ccc1)C)c1ccc(cc1)Cl	0.852787	1.16886	1.08144	1.02159	1.06219	I	No
CBK268628		C(=O)(C(Oc1c(C)cccc1)C)NCCCN1CCOCC1	1.11639	1.15067	0.872274	0.933032	0.915593	I	No
CBK268525		S(=O)(=O)(N(CC(=O)N1Cc2c(CC1)cccc2)C1CCCCC1)c1cc(c(cc1)OC)Cl	0.978797	0.951489	0.845572	0.973536	0.88494	I	No
CBK268636		n1(c(ccc1CCC(=O)O)c1ccc(cc1)C)CC1OCCC1	1.01219	1.35968	0.912328	0.938287	0.943581	I	No
CBK268533		S(=O)(=O)(N1CCOCC1)c1ccc(OCC(=O)NCc2ccccc2)cc1	0.986008	1.0776	1.02181	1.12782	1.04354	I	No
CBK268644		c1(c2c[nH]c3c2cccc3)n(c(nn1)SCc1nc(no1)c1cc(c(cc1)OC)OC)C	0.888155	1.67017	1.07343	1.20843	1.17948	I	No
CBK268541		c1(c(C(C(=O)O)CC(=O)O)cc(c(c1)OC)OC)[N+](=O)[O-]	0.968895	1.29669	1.03427	1.07811	1.01155	I	No
CBK268556		n1c([nH]c2c1cccc2)COc1c2ncccc2ccc1	0.745819	0.916229	0.958611	0.694469	0.843625	M	No
CBK268549		[nH]1c(=O)c(c[nH]c1=O)NC(=O)CSCc1ccc([N+](=O)[O-])cc1	0.985399	1.15157	1.06364	1.0361	1.00222	I	No
CBK268564		C(=O)(C1CC1)Nc1cc(C(=O)O)cc(C(=O)O)c1	0.9432	1.41277	0.987094	1.02129	0.99689	I	No
CBK268103		n1(c(nnc1COc1c(cccc1C)C)SCC(=O)N1c2c(Sc3c1cccc3)cccc2)CC	0.963563	1.13456	1.13129	1.13435	1.16215	I	No
CBK268589		S(=O)(=O)(c1ccc(cc1)C)Cc1ccc(C(=O)Nc2cc(c3nc4c(nc3)cccc4)ccc2)cc1	0.892573	1.47783	1.07254	1.08535	1.09151	I	No
CBK268111		c1(NC(=O)C(Oc2c(cc(cc2)Cl)C)C)nc(cc(n1)C)C	0.947771	1.07787	0.960392	0.97483	0.947579	I	No
CBK268597		S(=O)(=O)(N(CC(=O)Nn1cnnc1)C)c1ccc(cc1)Br	0.858906	1.29268	0.957721	0.933504	1.01022	I	No
CBK268119		c1(c(scc1c1ccncc1)NC(=O)Cc1ccc([N+](=O)[O-])cc1)C(=O)OC	0.901307	1.07739	1.1393	1.19341	1.18481	I	No
CBK267849		n1(c(=S)[nH]c2c(c1=O)cccc2)CC1N(CCC1)CC	0.92822	1.45398	1.23721	1.20742	1.26744	I	No
CBK268127		c1(C(=O)Nc2cc(Cn3ncc(c3)Cl)ccc2)c(onc1CC)C	0.976334	1.33721	1.10547	1.07507	1.11284	I	No
CBK267857C		C(=O)(Nc1ccc(OCC(CNC2CCCC2)O)cc1)C	0.876476	1.67861	1.42234	1.34346	1.34207	I	No
CBK268231		c12n(c(cc(n2)c2ccccc2)C(F)(F)F)ncc1C(=O)Nc1c(n(nc1C)Cc1ccc(F)cc1)C	0.966635	1.21781	1.10013	0.964832	1.09685	I	No
CBK267865		S(=O)(=O)(c1cc(C(C)(C)C)ccc1OC)NC1CC(NC(C1)(C)C)(C)C	1.01561	1.40012	1.01825	1.04177	1.10751	I	No
CBK268239		c1(C(=O)O)c(ccc(c1)NC(=O)CSc1cc2c(cc1)cccc2)Cl	1.02909	1.17888	1.14998	1.14746	1.15549	I	No
CBK267872		n12c(nc3c2cccc3)c2c(nc1SCC(=O)Nc1cc(Cl)ccc1)cccc2	0.941652	1.35408	1.22029	1.12919	1.1968	I	No
CBK268247		c1(c([nH]nc1c1c(cc(c(c1)CC)O)O)C(=O)O)c1nc(cs1)C	0.993676	0.934827	1.06542	0.963458	1.00489	I	No
CBK268431		c1(c(sc2c1CCCC2)NC(=O)CN1CCN(CC1)C)C(=O)Nc1ccccc1	1.16559	1.10255	0.970182	0.92034	0.920924	I	No
CBK268255		S(=O)(=O)(c1ccc(cc1)CCC(=O)Nc1cc2c(OCCO2)cc1)NCC	1.08952	1.00058	0.793057	0.88889	0.835629	I	No
CBK268440		n1c(n(c2c1cc([N+](=O)[O-])cc2)C)CCNC(=O)C1CCCCC1	1.05507	1.13961	0.874054	0.979303	0.915593	I	No
CBK268293		S(=O)(=O)(N1c2c(CC1)cccc2)c1cc(c(OCC(=O)NCc2occc2)cc1)Cl	1.01526	1.37993	0.911437	1.01167	0.962239	I	No
CBK268448		S(=O)(=O)(N(CC(=O)NCc1ncccc1)c1ccc(C23CC4CC(C3)CC(C2)C4)cc1)C	1.06071	1.1421	1.12506	1.00357	1.05153	I	No
CBK268301		n1(c(=O)c2c(nc1SCc1n[nH]c(c1)O)sc1c2CCC1)Cc1occc1	0.993904	1.50113	1.2016	1.17059	1.16348	I	No
CBK268456		C12=C(Nc3c(NC2c2cc(c(OC(C)C)cc2)OCC)cccc3)CC(C(C1=O)C(=O)OC)C	1.11375	1.41948	1.4081	1.40786	1.34207	I	No
CBK268573		[N+](=O)(c1ccc(CC(=O)Nc2ccc(OCC(=O)O)cc2)cc1)[O-]	1.03879	1.66492	1.20427	1.24279	1.23812	I	No
CBK268494		S(=O)(=O)(Nc1c(C(=O)NCc2ncccc2)cccc1)C	1.05695	1.37426	1.23988	1.19282	1.21679	I	No
CBK268581G		N1(CCNCCSc2ccc(cc2)C)CCOCC1	1.04189	1.61617	1.17935	1.11653	1.14083	I	No
CBK268502		n1(c(nnc1COc1c2ncccc2ccc1)SCc1ccccc1)c1ccc(cc1)Cl	1.02777	1.21207	1.13752	1.10421	1.11151	I	No
CBK268653G		N1(Cc2ccccc2)CCN(CC1)CCSc1ccc(cc1)C	0.990731	1.39784	0.993324	0.978522	0.984896	I	No
CBK268510		S(=O)(=O)(c1ccc(SC)cc1)NCCSCc1ccc(cc1)C	1.04248	0.958886	0.794838	0.749471	0.814305	I	No
CBK268661		n1(cc(c2c1cccc2)C(=O)C)CC(=O)Nc1cc(ccc1OC)OC	0.925427	1.32573	1.09212	1.05246	1.11017	I	No
CBK268518		S(=O)(=O)(c1ccc(cc1)C)NCCSc1nc(c[nH]1)c1ccc([N+](=O)[O-])cc1	0.969606	0.801046	1.09746	0.921781	1.06486	I	No
CBK268669		C(=O)(Nc1ccc(Cl)cc1)NCCSCc1c(C)cccc1	1.01229	1.2447	1.18113	1.07699	1.18081	I	No
CBK268621		C(=O)(Nc1c(NC(=O)C)cccc1)c1c(CCc2ccccc2)cccc1	0.97146	1.18462	1.03961	1.04672	1.06753	I	No
CBK268677		c12n(c3c(c1nc1c(n2)cccc1)c(ccc3C)C)Cc1oc(nn1)c1ccccc1	1.0423	1.48737	1.31375	1.23231	1.26877	I	No
CBK296979		c1(nc2c(n1CCC)cccc2)NC(=O)C(Oc1c(cc(cc1)Cl)Cl)C	1.07976	0.362331	0.550872	0.414134	0.591624	C	Yes
CBK268526		c1(c2c(nc(c1)c1ccccc1)ccc(c2)C)C(=O)NCCCn1cncc1	0.960593	1.38892	1.35202	1.19833	1.28476	I	No
CBK268637		c1(c(c2ncccc2cc1)O)C(c1sccc1)Nc1cnccc1	0.723679	0.492071	0.295505	0.248575	0.447801	G	No
CBK268534		n1(c(nnc1SCC(=O)c1c[nH]c2c1cccc2)Cc1sccc1)C	1.01927	1.28646	0.971963	0.904103	0.978232	I	No
CBK268645		C(=O)(N(c1ccccc1)C)C(Oc1ccc(cc1)C)C	1.11146	0.797105	0.780596	0.820319	0.811639	I	No
CBK268542		c1(c(ccc(c1)CSCC(=O)Nc1cnccc1)Cl)Cl	1.11512	1.05326	0.767245	0.866173	0.77299	I	No
CBK268557		c12n(c(nn2)SCC(=O)O)c2c(n1c1ccccc1)cccc2	1.06162	1.212	1.06364	1.02316	0.958241	I	No
CBK268439		S(=O)(=O)(c1cc2c(=O)oc3c(c2cc1)ccc(S(=O)(=O)Nc1ccc(cc1)OC)c3)Nc1ccc(cc1)OC	1.04189	0.847783	0.731642	0.610874	0.73434	K	No
CBK268565		C(=O)(c1c(NC(=O)c2cc(ccc2)C)cccc1)N1CCN(CC1)C	0.88978	1.28687	0.873164	0.867251	0.827632	I	No
CBK268598		S(=O)(=O)(N(Cc1nc(no1)c1ccncc1)C)c1ccc(cc1)Br	0.946196	1.08223	0.811749	0.823135	0.824967	I	No
CBK268311		S(=O)(=O)(N1CCN(c2cc(c([N+](=O)[O-])cc2)NCc2ccccc2)CC1)c1cc2c(N(S(=O)(=O)C)CC2)cc1	1.02034	1.2194	0.854473	0.884862	0.878276	I	No
CBK268606		C(=O)(c1occc1)Nc1cc(C(=O)Nc2ccc(CC(=O)O)cc2)ccc1	0.967321	1.0274	0.865154	0.832783	0.87028	I	No
CBK268384		[N+](=O)(c1cc(C(=O)NNC(=O)CSc2ccc(Cl)cc2)ccc1)[O-]	0.934974	1.29704	0.967512	0.939352	0.93825	I	No
CBK268965		c12c(n(c(n1)NCc1ncccc1)Cc1c(ccc(c1)OC)Cl)c(=O)n(c(=O)n2C)C	0.976131	1.19935	1.01736	1.02967	1.03954	I	No
CBK268908		c1(=O)[nH]c2c([nH]1)ccc(c2)NC(=S)NC(=O)c1ccc(OCc2ccccc2)cc1	0.837502	1.34896	0.8251	1.00031	0.948912	I	No
CBK268932		c1(nc(on1)CCCC(=O)Nc1ccc(C(=O)N)cc1)c1c(Cl)cccc1	1.02518	1.08921	1.13574	1.14473	1.11684	I	No
CBK268916		c1(c(=O)c2c(n(c1)C1CC1)cc(N1CCN(C(=S)Nc3cc4c(OCCO4)cc3)CC1)c(c2)F)C(=O)O	0.908721	1.21691	1.09123	0.73469	0.956908	I	No
CBK268710		c1(c(c2c(s1)CCC2)C(=O)NCc1cnccc1)NC(=O)c1nc(ncc1Cl)SC	0.958638	1.1253	1.11972	0.818419	1.1968	I	No
CBK268924		N1(C(=O)C(CC1=O)N1CCN(c2ccc(C(=O)c3cnccc3)cc2)CC1)c1ccc(cc1)OC	0.926773	1.4573	1.20338	1.20618	1.17414	I	No
CBK268718C		c1(c(C)cccc1)CNCCNCC(O)C	0.958917	1.04856	1.0494	0.934703	1.03554	I	No
CBK268319		n12c(nc3c2cc(N2CCNCC2)cc3)c2c(c(n1)c1ccc(cc1)Cl)cccc2	1.02082	1.33382	1.14019	1.04796	1.1275	I	No
CBK268726		c1(C(=O)NC(=S)Nc2cc3c(-c4c(C3)cccc4)cc2)c(N2CCOCC2)ccc([N+](=O)[O-])c1	1.04301	1.19928	1.13396	1.08098	1.15549	I	No
CBK268327		c12c3n(nc(n3)CCN3C(=O)c4c(C3=O)cccc4)cnc1sc1c2CCCCC1	0.965721	1.42619	1.29417	1.23544	1.25677	I	No
CBK268734		n1(c(nnc1SCCC(=O)O)c1cnccc1)c1ccccc1	1.01734	1.06605	1.05563	0.995513	0.974234	I	No
CBK268335		c1([N+](=O)[O-])c(cc(N2CCN(C(=S)NC(=O)c3oc4c(c3)cccc4)CC2)cc1)N1CCOCC1	1.09229	1.11956	1.22207	1.12811	1.16348	I	No
CBK268678		c12c(c(=O)n(c(=O)n1C)CCN1C(=O)N(C3C(C1=O)N(C=N3)C)C)n(cn2)C	1.00728	0.883803	1.02893	1.04653	1.03554	I	No
CBK268343		c1(n(c(nn1)SCC(=O)Nc1cc(OC)ccc1)c1ccccc1)c1c(O)cccc1	1.08495	0.862094	0.768135	0.868894	0.807641	I	No
CBK268686		n1(c2c(nc1SCCc1ccccc1)c(=O)[nH]c(n2)N)C1C(C(C(O1)CO)O)O	1.00883	1.09564	0.780596	0.83502	0.799645	I	No
CBK269280		c12c(c(=O)n(c(=O)n1C)C)n(c(n2)CN1CCCCC1)CCCO	1.0638	1.11846	0.94615	1.03615	0.918259	I	No
CBK268694		S(=O)(=O)(c1c(ccc(c1)C)OC)N(CC(=O)O)CC	0.986998	1.25231	0.922118	0.941023	0.903598	I	No
CBK269288		c12c(c(=O)n(c(=O)n2C)C)n(c(n1)N1CCCCC1)CCSc1sc(nn1)C	1.03026	1.4528	1.16689	1.18414	1.1315	I	No
CBK268702		[nH]1c(nnc1SCC(=O)Nc1cc(C(=O)OC)ccc1Cl)c1ccncc1	1.04867	1.63215	1.16244	1.15928	1.11817	I	No
CBK268351		n1(c2c(c3c1cccc3)CCCC2)C(=O)CSc1n(c(nn1)C)C	1.11077	1.52478	1.19003	1.21512	1.20213	I	No
CBK268837		c1([nH]c(=O)cc(n1)CSc1sc(nn1)C)N1CCN(Cc2ccccc2)CC1	1.04296	1.71642	1.18291	1.11486	1.12084	I	No
CBK268359		n1(c(nnc1COc1c(cc(cc1)Cl)Cl)SCC(=O)N1C2C(Sc3c1cccc3)C=CC=C2)C	1.03049	1.58907	1.32799	1.29111	1.25544	I	No
CBK268845		n12c(sc(n1)c1c(NC(=S)NC(=O)c3oc4c(c3)cccc4)cccc1)nnc2C	1.03059	1.39749	1.21584	1.08982	1.17281	I	No
CBK268367		S(=O)(=O)(c1ccc(cc1)CCC(=O)Nc1cc2c(OCO2)cc1)NCC	1.00673	1.46366	1.31731	1.25165	1.26077	I	No
CBK268782		N1(C(=O)CC(C(=O)Nc2ccc(C(=O)O)cc2)C1)c1ccc(cc1)OC	0.880309	1.56909	1.15354	1.10821	1.14882	I	No
CBK268376		c1(ncc(s1)CN1Cc2c(CC1)cccc2)NC(=O)OC	0.974506	1.57815	1.2826	1.19802	1.20213	I	No
CBK268774		n1c(oc2c1nccc2)c1cc(NC(=O)c2cnccc2)c(cc1)C	1.00028	1.72064	1.35915	1.3155	1.33008	I	No
CBK269249		S(=O)(=O)(N1CCN(C(=O)c2ccc(cc2)C)CC1)N1CCCCCC1	1.01152	1.46518	1.2283	1.16366	1.16082	I	No
CBK268805		C1(C2C=CC(C1C(=O)NNC(=O)Cc1ccccc1)C2)(C(=O)O)C	0.963944	1.56716	1.13307	1.12988	1.14616	I	No
CBK269257		S(=O)(=O)(N1CCN(c2c(c(Cl)ccc2)C)CC1)CC12C(C(CC1=O)CC2)(C)C	0.961278	1.59101	1.30574	1.2463	1.2861	I	No
CBK268813		S(=O)(=O)(c1c(cc(cc1)Br)OCC)NCc1cc2c(OCO2)cc1	1.07703	1.53017	1.28438	1.21686	1.24745	I	No
CBK269265		c12c(n3c(n1)N(c1c(OC)cccc1)CC3)c(=O)n(c(=O)n2C)CCN1CCOCC1	0.933654	1.69935	1.30663	1.39569	1.30342	I	No
CBK268742C		C(NCc1ccc(c2ccccc2)cc1)(CO)(CO)CO	0.931877	1.68939	1.27459	1.2354	1.23012	I	No
CBK269272		n1c(noc1CNC(=O)Cc1ccc(c2ccccc2)cc1)c1ccc(cc1)OC	1.05415	1.43379	1.10013	1.07372	1.09951	I	No
CBK268750		c12c(c3c(n1C)cccc3)nnc(n2)SCCCC(=O)c1cc2c(OCCO2)cc1	0.97542	1.79579	1.32443	1.29743	1.24745	I	No
CBK268304		n1c(noc1CCC(=O)N1CCN(CC1)C)c1ccc(cc1)Cl	1.16833	1.16803	1.01291	1.02175	1.00222	I	No
CBK268599		C(=O)(Nc1cc(OCC(=O)O)ccc1)c1cc(ccc1)C	1.14188	1.07096	1.09835	1.214	1.10084	I	No
CBK268312		n12c(cc(nc1cc(n2)C(=O)Nc1c(cc(c(c1)OC)OC)C(=O)C)c1sccc1)C(Cl)(F)F	1.00134	1.42681	0.979973	1.09776	0.983563	I	No
CBK268607		c1(c2c[nH]c3c2cccc3)n(c(nn1)SCc1nc(no1)c1sccc1)CC	1.03613	1.35408	1.16155	1.32958	1.23545	I	No
CBK268385		n1c([nH]c2c1cccc2)CSCC(=O)Nc1c(OC)cccc1	1.05245	1.54171	1.22296	1.26294	1.21413	I	No
CBK268966		n1(c(nc(n1)c1cnccc1)NCc1ccc(cc1)OC)C(=O)c1ccc([N+](=O)[O-])cc1	0.989359	1.31646	1.07165	1.17533	1.12483	I	No
CBK268909		C1(=O)NC(=O)CC1N1CCN(c2ccc(C(=O)c3cc(c(cc3)OC)F)cc2)CC1	0.942363	1.56328	0.994215	1.05429	1.00222	I	No
CBK268933		c12c(c(=O)n(c(=O)n1C)C)n(cn2)CCCn1c2c(n(c(=O)n(c2=O)C)C)nc1	1.0556	1.45647	1.13218	1.18401	1.11817	I	No
CBK268917		C(=C\c1ccc(OCC(=O)O)cc1)(/C(=S)N)\C#N	1.02265	1.62129	1.19092	1.17372	1.14749	I	No
CBK268711		C(=S)(N1C(C(=O)NCC1)CC(=O)OC)NC(=O)c1ccc(cc1)c1ccccc1	1.05382	1.65745	1.18202	1.25206	1.15682	I	No
CBK268925		c12n(c(cc(n2)C2CC2)C(F)F)ncc1C(=O)Nc1cc([N+](=O)[O-])cc(c1)Oc1ccc(Cl)cc1	1.04885	1.67819	1.30129	1.28602	1.24611	I	No
CBK268719		S(=O)(=O)(NC(=O)COc1c(ccc(c1)C)C(C)C)c1ccc(cc1)Br	1.00569	1.53943	1.14731	1.17684	1.12483	I	No
CBK268320		c1(nc(nc(n1)SCC(=O)Nc1cc2c(OCO2)cc1)Nc1ccccc1)N1CCOCC1	0.964503	1.66367	1.12862	1.1305	1.13283	I	No
CBK268727		S(=O)(=O)(c1cc(c(cc1OCC)C)C(C)C)NCCN1CCOCC1	1.0979	1.52291	1.17757	1.22506	1.19014	I	No
CBK268328		S(=O)(=O)(N1CCCCC1)c1ccc(OCC(=O)NCc2cnccc2)cc1	0.975801	1.44762	0.970182	0.898632	0.948912	I	No
CBK268735		N1(C(=O)C(CC1=O)N1CCC(c2nc3c(o2)cccc3)CC1)Cc1sccc1	1.04105	1.36956	1.04584	0.994219	1.02621	I	No
CBK268336		c1(c(n(nc1C)CC(=O)Nc1cc(c(cc1)C)Cl)C)[N+](=O)[O-]	0.985246	1.5451	1.1117	1.04257	1.07419	I	No
CBK268679		S(=O)(=O)(c1ccc(cc1)CCNC(=O)c1nc(ncc1Cl)SC)N	1.03991	1.24207	1.10369	1.02976	1.0462	I	No
CBK268344		N1(C(=O)c2c(C1=O)ccc(C(=O)Nc1cc(C(=O)O)c(cc1)O)c2)CCOC	1.01541	1.43732	1.10814	1.05767	1.07019	I	No
CBK268687		N1(c2c(Sc3c1cccc3)cccc2)C(=O)CSc1[nH]c(nn1)CC	1.09503	1.22908	1.11794	1.07794	1.10884	I	No
CBK269281		c12c(c(=O)n(c(=O)n1C)C)n(c(n2)CN1CCCCC1)CCN1CCOCC1	0.991949	1.50348	1.31553	1.29493	1.27277	I	No
CBK268695		c1(=O)n(c2c(o1)cc(S(=O)(=O)NCCCN1CC(CC(C1)C)C)cc2)C	1.03615	1.31909	0.834001	0.700384	0.782319	I	No
CBK269289		c1(c(noc1C)c1c(Cl)cccc1)C(=O)N(Cc1nc(no1)c1ccccc1)C(C)C	1.12918	0.796621	0.974633	0.999016	0.979565	I	No
CBK268703		S(=O)(=O)(NC(C(=O)O)C(C)C)c1ccc(cc1)I	1.05581	1.06978	0.81798	1.0055	0.910262	I	No
CBK268352		S(=O)(=O)(c1ccc(C2CC(=O)NC2)cc1)NCCc1cc(c(cc1)OC)OC	1.11758	0.926254	0.868714	0.968376	0.848956	I	No
CBK268838		N1(C(=O)NC(=O)C(C1=O)(CCc1ncccc1)CCc1ncccc1)c1cc(ccc1C)Cl	0.985983	1.14362	0.748554	0.782564	0.767659	K	No
CBK268360		n1(c(nnc1SCc1nc2c(nc1C)cccc2)Cc1ccccc1)c1ccccc1	1.03884	1.02284	0.972853	0.997022	0.999556	I	No
CBK268846		c12c(c(n[nH]2)c2cc(c(cc2O)C)C)C(N(C1=O)Cc1cnccc1)c1cc(c(cc1)OC)OC	1.05776	1.23834	0.988874	0.965007	0.959574	I	No
CBK268368		n1c(n(c2c1cc(NC(=O)c1ccc([N+](=O)[O-])cc1)cc2)C)CCNC(=O)C	1.16516	1.12323	0.983534	0.990406	0.92892	I	No
CBK278214C		c1(OC2CCCC2)c(CNCCN(C)C)cccc1	1.11258	2.01219	0.877615	0.977606	0.898267	I	No
CBK268377		S(=O)(=O)(N1CCOCC1)c1ccc(OCC(=O)NCc2occc2)cc1	1.07734	1.05872	0.867824	0.838941	0.839627	I	No
CBK268775		S(=O)(=O)(N1CCOCC1)c1ccc(NC(=O)c2nc(ncc2Cl)SC)cc1	1.05626	1.18448	0.785937	0.777619	0.798312	I	No
CBK269250		S(=O)(=O)(N1CCN(c2c(NC(=O)COc3c(Cl)cccc3)cccc2)CC1)C	1.02734	1.01717	0.866044	0.873435	0.882275	I	No
CBK268806		C(=O)(c1cc2nccnc2cc1)NCCN1CCOCC1	1.0848	1.1905	0.734312	0.749188	0.737006	K	No
CBK269258		C1(=C(N(CC1=O)NC(=O)COc1c(c2ccccc2)cccc1)N)c1ccccc1	0.951427	0.981563	0.872274	0.857091	0.835629	I	No
CBK268814		S(=O)(=O)(c1ccc(NC(=S)NC(=O)c2c3c(c(Cl)ccc3)ccc2)cc1)N	0.994996	1.21836	0.94615	0.946386	0.970235	I	No
CBK269266		c12c(nc(o1)SCC(=O)O)c(c1c(n2)CCCC1)c1occc1	1.039	1.15731	0.982644	0.998774	0.968903	I	No
CBK268743		n1(c(nnc1SCC(=O)Nc1c(C#N)cccc1)c1c(ccc(c1)Br)O)c1c(cc(cc1)C)C	0.94089	0.762951	0.872274	0.582834	0.906264	I	No
CBK269273		c1(nonc1C)NC(=O)CSc1nc2c([nH]1)cccc2	1.00624	1.04745	0.974633	0.894509	0.934251	I	No
CBK268751		n1(c(=O)c2c(cn1)cccc2)CC(=O)NNC(=S)Nc1cc2c(OCO2)cc1	1.00449	1.29745	0.984424	0.955023	0.966237	I	No
CBK268305		c1(c2nc(cs2)C)c(=O)c2c(oc1C)cc(c(c2)CC)OCc1ccc([N+](=O)[O-])cc1	1.01178	1.0879	0.889186	0.929138	0.88494	I	No
CBK268600		n1(c(nnc1COc1cc(c(cc1)Cl)C)SCC(=O)Nc1ccc(I)cc1)C	1.12659	1.24947	0.983534	0.960022	0.964904	I	No
CBK268313		C(=O)(NC(C(=O)O)c1ccccc1)NC12CC3CC(C2)CC(C1)C3	1.08709	1.03162	0.984424	0.939365	0.883607	I	No
CBK268608		C(=O)(c1c(NC(=O)c2c(CCc3ccccc3)cccc2)cccc1)N1CCCC1	1.03884	1.03397	0.806409	0.822597	0.834296	I	No
CBK268386		S(=O)(=O)(n1cc(c2c1cccc2)/C=C/c1nc(nc(n1)N)c1c(O)cccc1)N(C)C	1.18639	0.722575	0.82866	0.864219	0.920924	I	No
CBK268967		c1(c(n(nc1C)CC(=O)NCc1ccc(C(=O)O)cc1)C)[N+](=O)[O-]	1.1778	0.927429	0.866044	0.951883	0.876944	I	No
CBK268910		n1(c(nnc1SCc1nc(no1)c1c(C)cccc1)c1ccccc1)c1ccc(cc1)OCC	1.09168	1.17715	0.834001	0.932022	0.830298	I	No
CBK268934		N1(C(=O)C(CC1=O)N1CCN(c2ccc(C(=O)c3ccncc3)cc2)CC1)Cc1ccccc1	1.05961	1.02547	0.70672	0.881426	0.808974	K	No
CBK268918		c1([N+](=O)[O-])cn(nc1)C(C(=O)Nc1ncccc1C)C	1.0407	1.0312	0.736093	0.754847	0.790315	K	No
CBK268712		c1(C(=O)N2CCN(c3cc(Cl)ccc3)CC2)nc(ncc1Cl)SCc1ccccc1	1.1254	0.992487	0.917668	0.842067	0.907597	I	No
CBK268926		c1(c(c2c(s1)CCCC2)C(=O)NCc1ccccc1)NC(=O)CN1CCCC1	1.05319	1.10165	0.786827	0.907216	0.859618	I	No
CBK268720		N1(C(=O)C(N2c3c(CCC2)cccc3)CC1=O)c1ccc(C(=O)OCC)cc1	1.08924	1.08949	0.693369	0.735054	0.782319	K	No
CBK268321		S(=O)(=O)(N1CCN(Cc2nc3c(n2C)ccc([N+](=O)[O-])c3)CC1)c1ccccc1	1.02473	0.982186	0.70405	0.787172	0.784984	K	No
CBK268728		c1(oc(nn1)SCC(=O)NC1CCCCC1)c1c(OCC)cccc1	1.06291	0.49214	0.901647	0.638402	0.872945	B	No
CBK268329		o1c(nnc1c1ccc(cc1)C)c1ccc(NC(=O)Cc2c(OC)cccc2)cc1	1.04847	1.00224	0.607922	0.552934	0.589072	K	No
CBK268736		[nH]1c(nnc1SCc1cc(C(=O)O)ccc1)c1cc(cc(c1)OC)OC	1.08404	0.953908	0.802848	0.739433	0.794314	I	No
CBK268337		n1c(nsc1SCc1c(nc(nc1)C)N)SC	1.04565	1.12758	0.740543	0.810847	0.782319	K	No
CBK268680		c12c(c(=O)n(c(=O)n2C)C)n(c(n1)NCCN)C	1.06649	0.908762	0.673787	0.689874	0.683696	K	No
CBK268345		C(=O)(Nc1c(N2CCN(CC2)C)cccc1)c1cc(OCc2ccccc2)ccc1	1.01579	1.12952	0.46907	0.412087	0.490449	J	No
CBK268688		n1c(n[nH]c1N)SCc1cc([N+](=O)[O-])ccc1	1.04923	0.971193	0.694259	0.662386	0.686362	K	No
CBK269282		c12nc(n(c1c(=O)[nH]c(=O)n2C)CCCc1ccccc1)Sc1ncccn1	0.86312	1.32338	0.694259	0.784222	0.803643	K	No
CBK268696		[N+](=O)(c1cc(c(NC(=O)CSc2c3c(ccc2)cccc3)cc1)O)[O-]	1.14561	0.847644	0.729862	0.720852	0.745002	K	No
CBK269290		[nH]1c2c(nc1OCC(=O)Oc1ccc(cc1)OC)c(cc(n2)C)C	1.06081	0.967667	0.82599	0.828903	0.828965	I	No
CBK268704		C(=O)(c1cc2nccnc2cc1)NCCCN1CCOCC1	1.14244	0.914224	0.782377	0.827178	0.804976	I	No
CBK268353		S(=O)(=O)(N1CCCC1)c1cc(NC(=O)c2nc[nH]n2)ccc1	1.02892	1.03791	0.82065	0.795014	0.804976	I	No
CBK268839		c1(oc(nn1)SCC(=O)c1cc2c(OCCO2)cc1)c1c(cc(cc1)Cl)Cl	1.1269	0.8408	0.857143	0.966045	0.896935	I	No
CBK268361		c1(c(NC(=O)Cc2c3c(ccc2)cccc3)c(ccc1)C)C(=O)O	1.11307	0.855992	0.81442	0.917972	0.867398	I	No
CBK268847		S(=O)(=O)(N1CCCC1)c1cc(C(=O)NCC(c2ccc([N+](=O)[O-])cc2)O)ccc1	1.19364	1.03235	0.834435	0.947713	0.89825	I	No
CBK268369		c12n(c(nn1)SCC(NS(=O)(=O)c1ccccc1)(C)C)c(cc(n2)C)C	1.11295	1.09288	0.954519	1.01194	0.916049	I	No
CBK268783		S(=O)(=O)(NC1CCCCC1)c1ccc(NC(=O)C(C)(C)C)cc1	1.18459	1.17922	1.03688	1.03221	1.04657	I	No
CBK268378		c1(oc(nn1)SCC(=O)Nc1cc([N+](=O)[O-])ccc1C)c1occc1	1.16825	1.21173	1.07768	1.04845	1.04183	I	No
CBK268776		[N+](=O)(c1cc(/C=C/c2nc3c(nc2OCc2ccc(C(=O)OC)cc2)cccc3)ccc1)[O-]	1.1208	1.38106	1.08692	1.01595	1.03827	I	No
CBK269251		N1(C(=O)c2c(C1=O)cccc2)CC(=O)Nc1c(C(=O)N2CCN(CC2)c2ccccc2)cccc1	1.18049	1.12064	1.1408	1.13092	1.10234	I	No
CBK268807		S(=O)(=O)(NC(C(=O)O)Cc1ccccc1)c1ccc(cc1)I	1.1033	1.27119	1.11001	1.08083	1.0881	I	No
CBK269259		c12nc(c(C(=O)NC(C)C)cc1c(c(s2)C)C)N	1.14986	1.34747	1.13926	1.20163	1.16761	I	No
CBK268815		S(=O)(=O)(c1cc(c(cc1)Cl)Cl)NCCC(=O)O	1.12274	1.39379	1.16005	1.16342	1.18896	I	No
CBK269267		c1(c2c(oc(n2)OCCS(=O)(=O)c2ccc(cc2)C)nc(c1)C1CC1)C(F)(F)F	1.10712	1.13827	1.02072	0.946735	1.00386	I	No
CBK268744G		N1(C(=O)CN2CCN(C(=O)OCC)CC2)c2c(CCc3c1cccc3)cccc2	1.10736	1.1927	1.07076	0.966814	1.0181	I	No
CBK269274		c1(c(nc2c(c1)ccc(c2)C)O)CN(C(=O)c1sccc1)Cc1occc1	1.04602	1.09831	1.12387	1.10767	1.11777	I	No
CBK268752		N1=C(NC(C(=O)Nc2ccccc2)CC1=O)Nc1cc(cc(c1)Cl)Cl	1.06214	1.10542	1.03842	0.94974	0.962326	I	No
CBK268306		n1(c(=O)c2c(nc1SCc1nc3c([nH]1)cccc3)sc1c2CCC1)Cc1occc1	1.03899	1.0414	0.939894	0.874197	0.920795	I	No
CBK268601		c1(c(=O)oc2c(c1)cccc2)c1ccc(C(=O)Nc2cc(c(NC(=O)C(C)C)cc2)OC)cc1	1.03167	0.910288	0.835974	0.791314	0.827054	I	No
CBK268314		[n+]1(n(nc(c1NCCN1CCN(c2c(F)cccc2)CC1)[N+](=O)[O-])c1cc2c(OCCO2)cc1)[O-]	1.08624	0.524315	0.920649	0.606836	0.815188	I	No
CBK268609		c1(n(c(nn1)SCC(=O)Nc1c(cc(cc1Cl)Cl)Cl)CC)c1c(F)cccc1	1.02274	1.08893	0.95067	0.960415	0.94334	I	No
CBK268387		c1(c(c2c(s1)CCCC2)C(=O)NCc1ccccc1)NC(=O)CN1CCC(CC1)C	1.06949	0.773073	1.01764	0.949268	0.99555	I	No
CBK268968		S(=O)(=O)(c1ccc(cc1)I)NCCC(=O)O	1.10551	1.10582	1.05228	0.962583	0.994364	I	No
CBK268911		c1([N+](=O)[O-])cn(nc1)CCCC(=O)Nc1cc(C(=O)C)ccc1	0.82755	1.05649	0.975303	0.978785	0.989617	I	No
CBK268936		S(=O)(=O)(c1cc([N+](=O)[O-])c(cc1)C)Nc1ccc(c2nc3n(c2)cccn3)cc1	0.605411	1.0599	0.872923	0.834947	0.876891	M	No
CBK268919		n1c(noc1c1c(C(=O)Nc2ccc(C(=O)OCC)cc2)cccc1)c1c(Cl)cccc1	1.11218	1.12332	0.992238	1.08978	0.984871	I	No
CBK268713		N1(C(=O)C(CC1=O)N1CCN(c2ccc(S(=O)(=O)N3CCOCC3)cc2)CC1)Cc1ccccc1	1.068	1.07036	0.825967	0.951036	0.854346	I	No
CBK268927C		c1(=N)n(c2c(n1CCCOc1c(Cl)cccc1)cccc2)CC(=O)N	1.06178	1.06098	0.922189	1.01249	0.973005	I	No
CBK268721		N1(C(=O)C(CC1=O)N1CCN(c2ccc(S(=O)(=O)C)cc2)CC1)c1ccc(C(=O)OCC)cc1	1.03407	0.982415	0.827507	0.890034	0.876891	I	No
CBK268322		S(=O)(=O)(N(CC(=O)NCc1ccncc1)c1ccccc1)N(C)C	1.11046	1.30377	1.12541	1.17124	1.13675	I	No
CBK268729		C(=O)(NC(CC(=O)O)c1occc1)C(c1ccccc1)c1ccccc1	1.09474	1.42805	1.14927	1.19775	1.16167	I	No
CBK268330		n12c(sc(n2)COc2ccccc2)nnc1Cn1nnc2c1cccc2	0.959427	1.41357	0.987619	0.993962	0.962326	I	No
CBK268737		c1(c2noc(c2)C)oc(nn1)SCCC(=O)Nc1ccccc1	1.04191	1.20583	1.15158	1.13492	1.11184	I	No
CBK268338		[N+](=O)(c1c(cc(C(=O)Nc2ccc(OCC(=O)OC)cc2)cc1)C)[O-]	1.02593	1.47289	1.28244	1.23453	1.24948	I	No
CBK268681		S(=O)(=O)(N1CCN(C(=O)N2CCCCCC2)CC1)N1CCOCC1	1.04724	1.35297	1.05613	1.08683	1.07505	I	No
CBK268346		c1(n(c(nn1)SCC(=O)N1c2c(CC1)cccc2)c1ccccc1)c1c(ccc(c1)Br)O	1.05266	1.46988	1.11463	1.13419	1.10709	I	No
CBK268689		n1(c(nnc1SCC(=O)Nc1cc(ccc1O)Cl)Cc1ccccc1)CC	1.03783	0.915718	0.993008	0.873267	0.980125	I	No
CBK269283		C(=O)(Nc1c(C(=O)NCc2ccccc2)cccc1)C1C(C(=O)O)CCCC1	0.920332	1.22574	0.962217	0.979009	0.9469	I	No
CBK268697		n1(c(c(c(n1)C)[N+](=O)[O-])C)C(C(=O)Nc1cc(C(F)(F)F)ccc1Cl)C	0.885005	1.3338	1.02765	0.99018	0.99555	I	No
CBK269291		c12c(c(=O)n(c(=O)n1C)C)n(c(n2)CN1CCC(CC1)C)CCN1CCOCC1	1.07844	1.39426	1.10078	1.14989	1.09997	I	No
CBK268705		N1(C(=O)NC(=O)C(C1=O)(CCc1ccncc1)CCc1ccncc1)c1c(c(ccc1)C)C	0.939411	1.27582	0.981461	1.021	1.0003	I	No
CBK268354		S(=O)(=O)(NC(CSc1ccccc1)(C)C)c1ccc(cc1)C	0.886133	1.09175	1.01225	1.02162	1.01335	I	No
CBK268840		S(=O)(=O)(N1CCN(CC1)CC(COc1cc2c(cc(cc2)Br)cc1)O)N1CCOCC1	1.03303	0.880325	1.00225	0.910066	1.03827	I	No
CBK268362		c1(nc2c(n1C)ccc([N+](=O)[O-])c2)CN1CCN(S(=O)(=O)C)CC1	0.983546	1.30806	0.928347	0.987976	0.983684	I	No
CBK268848		c1(nc(on1)CCCC(=O)Nc1cnccc1)c1c(OC)cccc1	1.01055	1.16608	0.946052	0.983145	0.969445	I	No
CBK268370		c1(nc2c([nH]1)ccc(c2)OC)/C(=C\c1oc(c2cc(C(=O)O)ccc2Cl)cc1)/C#N	0.903964	1.76066	1.04073	1.0226	1.01928	I	No
CBK268784		S(=O)(=O)(c1cc(C(=O)Nc2ccc(S(=O)(=O)N3CCCC3)cc2)ccc1C)Nc1ccc(cc1)C	0.898324	0.627076	0.74745	0.666954	0.806882	K	No
CBK268379		S(=O)(=O)(N1CCOCC1)c1ccc(NC(=O)c2ccc(NS(=O)(=O)C)cc2)cc1	1.17113	0.781318	0.766694	0.840474	0.792643	I	No
CBK268777		s1c(nnc1SCC(=O)Nc1ccc([N+](=O)[O-])cc1)c1cnccc1	1.11996	1.1447	0.650459	0.690332	0.683477	K	No
CBK269252		n1(c(nnc1S)c1nccnc1)c1cc(C(=O)O)ccc1	1.04393	1.21703	0.832895	0.852504	0.819935	I	No
CBK268808		n1(c(nnc1COc1c(C)cccc1)SCC(=O)N)c1ccccc1	1.00817	1.28279	1.04073	1.02685	1.02759	I	No
CBK269260		n1(c(nnc1S)c1ccncc1)c1cc(C(=O)O)ccc1	1.04717	1.25142	1.01379	0.972929	0.991991	I	No
CBK268816		N1(C(=O)NC(=O)C(C1=O)(CCc1ncccc1)CCc1ncccc1)c1ccc(cc1)F	0.92962	1.46626	0.954519	0.93448	0.937407	I	No
CBK278321C		N1(C(=O)c2c3c(C1=O)cccc3ccc2)CCN1CCN(CC(COc2c(C)cccc2)O)CC1	0.689097	1.72333	0.915261	0.975533	0.996737	M	No
CBK268745		c1(nc2c([nH]1)cc(c(c2)C)C)/C(=C/c1ccncc1)/C#N	0.876629	1.66273	0.878312	0.935388	0.89113	I	No
CBK269275		S(=O)(=O)(NC(C(=O)NCc1ncccc1)C)c1cc(c(cc1)OC)Cl	1.01129	1.17889	1.01918	0.951696	0.981311	I	No
CBK268753		S(=O)(=O)(c1c(ccc(c1)C)OC)N(CC(=O)Nc1cc(C(=O)C)ccc1)C	1.01691	1.42443	1.10693	1.07442	1.12133	I	No
CBK268307		c1(c2c(oc1)cc(cc2C)C)CC(=O)NCCCN1CCOCC1	0.967851	1.2431	0.81673	0.916358	0.889944	I	No
CBK268602		S(=O)(=O)(N1CCN(c2ccc(NC(=O)c3oc(cc3)c3cc([N+](=O)[O-])ccc3)cc2)CC1)C	0.985898	1.45694	1.08692	1.08831	1.08454	I	No
CBK268315		n1(c(nnc1SCc1nc(no1)c1ccc(cc1)C)c1ccncc1)c1ccc(cc1)OCC	0.983018	0.994347	0.961447	0.893416	1.00267	I	No
CBK268610		C(=O)(Nc1cc(ccc1O)Cl)C(Sc1ccc(cc1)C)C	0.879461	1.15321	0.808262	0.730501	0.863839	I	No
CBK268388		C12(CC3(CC(C2)CC(C1)C3)CNC(=O)NCCN1CCOCC1)c1ccccc1	0.890596	1.16662	0.911412	0.940879	1.0086	I	No
CBK268969		S1(=O)(=O)CC(N(C(=O)c2nc(ncc2Cl)SCC)Cc2cc(Br)ccc2)CC1	0.9025	1.38052	0.946821	0.914779	0.984871	I	No
CBK268912		c1(nc2n(n1)cccn2)C(=O)Nc1c(n(nc1C)Cc1ccc(cc1)C)C	0.908812	1.14075	0.858298	0.855097	0.873331	I	No
CBK268937		[N+](=O)(c1cc(NC(=O)CSc2nc(cc(n2)C)C)cc(C(=O)O)c1)[O-]	0.867845	1.42329	1.00071	1.02896	1.0181	I	No
CBK268920		c1(sc(nn1)C)NC(=O)c1nc(ncc1Cl)SC	0.900868	1.17332	0.993778	1.01945	1.02996	I	No
CBK268714		N1(C(=O)C(CC1=O)N1CCC(n2c(=O)[nH]c3c2cccc3)CC1)c1ccc(C(=O)OC)cc1	0.945603	1.37757	1.01687	0.968734	1.00742	I	No
CBK268928		c1([N+](=O)[O-])c(onc1C)/C=C\c1ccc(OCC(=O)Nc2ccc(cc2)C)cc1	0.881813	1.16783	0.946821	0.590186	0.853159	I	No
CBK268722		S(=O)(=O)(N1CCN(c2c(NC(=O)COc3ccc(cc3)C)cccc2)CC1)C	0.83991	0.946419	0.779781	0.787756	0.811629	I	No
CBK268323		c12c(ncn(c1=N)CCCN1CCOCC1)sc1c2CCCC1	0.946011	1.12774	0.672012	0.734236	0.707209	K	No
CBK268730		n1(c(nnc1SCC(=O)Nc1c(cc([N+](=O)[O-])cc1)O)c1ccccc1)CC	0.872309	1.08658	0.823658	0.948997	0.847226	I	No
CBK268331		C(=O)(Nc1cc(C(=O)O)ccc1C)C(Oc1cc(Cl)ccc1)C	0.956979	1.1939	0.852139	0.835513	0.854346	I	No
CBK268738		[N+](=O)(c1c(/C=C(/C#N)\c2ccc(C(=O)O)cc2)cc(c(c1)OCc1ccccc1)OC)[O-]	0.920068	1.05702	1.01995	0.937509	0.987244	I	No
CBK268339		S(=O)(=O)(N1CCC(CC1)C)c1ccc(NC(=O)CN2CCOCC2)cc1	0.81387	1.57854	1.17313	1.27064	1.18778	I	No
CBK268682		C(c1nc(nc(c1)C)SCC(=O)Nc1c(C(=O)OC)cccc1)(F)(F)F	0.890692	1.48771	0.898326	0.95648	0.920795	I	No
CBK268347		n1(c(nnc1SCC(=O)O)c1cc(c(cc1)OC)OC)c1cc(C(F)(F)F)ccc1	0.886828	1.42778	0.933735	0.92126	0.95402	I	No
CBK268690		C(c1nc(nc(c1)C(C)(C)C)SCCCNC(=O)c1ccc(cc1)OC)(F)(F)F	0.997178	1.3643	1.02919	1.02539	1.03233	I	No
CBK269284		C(=O)(C(=O)NC1CC1)Nc1c(cc(cc1)Br)C	0.83571	1.43589	0.960677	0.957905	0.978938	I	No
CBK268698		c1(c(=O)oc2c(c1)cccc2)C(=O)CSc1oc(nn1)c1c(cc(cc1)Cl)Cl	0.88678	1.30424	1.03227	1.01846	1.08098	I	No
CBK269292		c1(n2c3c(cn2)C(=O)CC(C3)c2occc2)nc2c(s1)cccc2	0.81423	1.57706	1.11617	1.11452	1.11896	I	No
CBK268706		C(=O)(Nc1c2c(ccc1)cccc2)C1CCC(C(=O)Nc2c3c(ccc2)cccc3)CC1	0.81891	1.45285	1.0315	0.988789	1.0976	I	No
CBK268355		S(=O)(=O)(Nc1cc2c(c3c(o2)cccc3)cc1OC)N1CCCCC1	0.857501	1.43381	1.09077	1.10679	1.17235	I	No
CBK268841		n1(c(nc2c(c1=O)cccc2)c1ccccc1)NC(=O)CSc1[nH]c(nn1)C	0.867581	1.09463	0.891398	0.973978	0.93978	I	No
CBK268363		c1(c(n(c2c1cc(cc2)O)CCCNc1c(cc([N+](=O)[O-])cc1)Cl)C)C(=O)OC	0.862493	1.58068	1.12541	1.11452	1.14743	I	No
CBK268849		n1(c(nnc1CCSCc1ccccc1)S)CC=C	0.951315	1.37234	0.966066	0.960722	0.970632	I	No
CBK268371		c1(C(=O)Nc2cc(ccc2C)Cl)c(N2CCCCC2)ccc(NC(=O)C2C(C(=O)O)CCCC2)c1	0.870245	1.13954	0.8837	0.818451	0.912489	I	No
CBK268785		S(=O)(=O)(N1CCCCCC1)c1ccc(c2nc(NC(=O)c3nc(ncc3Cl)SC)sc2)cc1	0.965427	1.40754	0.929117	1.00068	1.00504	I	No
CBK268380		c1(n2nc(cc2C)C)c(nc2c(n1)cc(cc2)Cl)Nc1cc2c(OCO2)cc1	0.918556	1.42557	1.06152	1.05951	1.062	I	No
CBK268778		c1(c(c2c(s1)CCC(C2)C)C(=O)OCC)NC(=S)NCC=C	0.897532	1.58752	1.02149	1.04906	1.09522	I	No
CBK269253		S(=O)(=O)(c1cc(c(OCC(=O)NCc2ncccc2)cc1)Cl)N1CCCCC1	0.895852	1.40593	0.976843	0.95926	1.04657	I	No
CBK268809		c12c(c3c(s1)CC(CC3)C)c(ncn2)NCCc1nc2c([nH]1)cccc2	0.915796	1.11038	0.935275	0.954512	0.99911	I	No
CBK269261		c1(C(=O)NCCN(CC)CC)c2c(nc(c1)O)cccc2	0.99641	0.907875	0.625826	0.661934	0.672797	K	No
CBK268817		n1c(noc1CN(C(=O)c1cc2c(OCO2)cc1)C(C)C)c1cc(ccc1)C	0.981482	1.05602	0.868305	0.860988	0.859092	I	No
CBK269268		S(=O)(=O)(c1cc(C(=O)N2CCN(CC2)C)ccc1C)Nc1cc(c(cc1)C)C	0.91234	1.36732	1.08384	1.1209	1.08929	I	No
CBK268746		C1(=C(NC(=O)NC1c1cc2c(OCO2)cc1)CSc1n(ccn1)C)C(=O)OCC	0.854621	1.33507	0.852139	0.852469	0.856719	I	No
CBK269276A		N1C(=O)C(Nc2c1cccc2)CC(=O)Nc1c(C(=O)OC)cccc1	0.919036	1.19229	0.825967	0.911197	0.933848	I	No
CBK268754		c1(nc(cc(n1)C)c1ccccc1)SCC(=O)Oc1ccc(NC(=O)C)cc1	0.947115	1.36423	1.1408	1.16464	1.09285	I	No
CBK268308		S(=O)(=O)(c1cc2oc3c(c2cc1)cccc3)NCc1cc2c(OCO2)cc1	1.03618	1.21924	0.879851	1.01359	0.944527	I	No
CBK268603C		N1(CCNCCCSc2ccc(Cl)cc2)CCOCC1	0.903364	1.46619	0.84906	0.832391	0.892317	I	No
CBK268316		c1(nc2c(n1C)ccc(NC(=O)c1cc([N+](=O)[O-])ccc1)c2)CN1CCCC1	0.98561	1.13317	1.03535	0.930521	0.986058	I	No
CBK268611		n1(c(nnc1COc1cc(c(cc1)Cl)C)SCC(=O)N1CCN(CC1)c1ccccc1)C	1.03891	1.39627	1.05613	0.925773	1.02047	I	No
CBK268389		S(=O)(=O)(c1cc(ccc1Cl)Cl)N(CC(=O)O/N=C(/c1ccc(cc1)I)\N)C	0.89566	1.10575	0.988389	0.95589	0.988431	I	No
CBK268970		o1c(nnc1COc1ccccc1)SCC(=O)N1CCN(CC1)C	0.853541	1.44601	0.974533	0.950246	0.978938	I	No
CBK268913		n12c(sc(n1)SCC(=O)Nc1ccc(I)cc1)nnc2	0.882341	1.11923	0.769774	0.756719	0.778404	I	No
CBK268938		S(=O)(=O)(c1cc(c(OCC(=O)Nc2c(C)cccc2)cc1)Cl)N1CCCC1	0.951579	1.30082	1.04458	1.02982	1.06556	I	No
CBK268921		C(=O)(c1cc2nccnc2cc1)NC(CC)C	0.894124	1.09979	0.913721	0.899343	0.916049	I	No
CBK268715		c1([N+](=O)[O-])c(NC(=O)CSc2nc(c(c(n2)C)Cc2ccccc2)O)c(cc(c1)C)C	0.867677	1.61493	1.06075	1.08367	1.11184	I	No
CBK268929		c1([N+](=O)[O-])c(NC(=O)CSc2sc(nn2)c2cnccc2)c(cc(c1)C)C	1.01979	1.34318	1.07537	1.08697	1.08929	I	No
CBK268723		n1(c(nnc1SCC(=O)Nc1c2c(ncc1)cccc2)c1cnccc1)CC=C	0.885965	1.26998	0.946052	0.813561	0.9469	I	No
CBK268324		n1(nnc2c1cccc2)C(=O)CCS(=O)(=O)Cc1ccccc1	0.99437	0.999508	0.874463	0.84897	0.904183	I	No
CBK268731		c1(c2noc(c2)C)oc(nn1)SCC(=O)N1CCCCC1	0.865877	1.44963	1.10001	1.07442	1.09404	I	No
CBK268332		n12c(sc(n2)CCc2ccccc2)nnc1Cn1cnc2c1cccc2	0.841589	1.19605	0.983771	1.01243	1.05963	I	No
CBK268739		c1([N+](=O)[O-])c(N2CCOCC2)ccc(c1)C(=O)Nc1ccc(NC(=O)c2occc2)cc1	0.952083	1.20483	0.925268	0.981189	0.936221	I	No
CBK268340C		c1(c(OCc2ccccc2)ccc(c1)Br)CNCc1ncccc1	0.999482	0.617155	0.900635	0.810427	0.948087	I	No
CBK268683		C1(c2c(n(c(=S)[nH]c2=O)C2CCCCC2)NC1=O)(NS(=O)(=O)c1ccc(NC(=O)C)cc1)C(F)(F)F	0.971667	1.13418	0.842902	0.933962	0.870958	I	No
CBK268348		S(=O)(=O)(N1CCCCC1)c1ccc(NC(=O)c2ccc(NS(=O)(=O)c3ccccc3)cc2)cc1	0.883229	1.14973	1.00225	0.987835	1.03115	I	No
CBK268691		c1(sc(nn1)SC/C=C/c1ccccc1)NC(=O)c1nc(ncc1Cl)SC	0.935067	1.39453	1.1639	1.33366	1.12964	I	No
CBK269285		n1(c(nnc1S)c1nccnc1)c1cc(C(=O)O)c(cc1)Cl	0.862085	1.46934	0.929886	1.07892	1.00623	I	No
CBK268699		c1(oc(c2nc3c(c(c2)C(=O)O)cc(cc3)Cl)cc1)c1c(C(=O)O)cccc1	0.91054	1.24243	0.948361	0.941645	0.974192	I	No
CBK269293		C(=S)(N1CCN(CC1)CC)c1cc(c(OCC(=O)N)cc1)OC	0.860885	1.36256	0.915261	0.86602	0.924355	I	No
CBK268707		c1(c(=O)n(n(c1C)C)c1ccccc1)Nc1c(c(=O)n(C23CC4(CC(=O)O)CC(C2)CC(C3)C4)nc1)Cl	0.890164	1.33393	0.962987	1.05262	0.983684	I	No
CBK268356		[N+](=O)(c1c(NC(=O)CCC(C(=O)O)C(C)C)cccc1)[O-]	0.863165	1.44735	1.06306	1.08622	1.0798	I	No
CBK268842		S(=O)(=O)(c1cc(ccc1OC)F)Nc1nc(ccc1)C	0.849341	1.28815	0.990699	0.988212	0.991991	I	No
CBK268364		C1(N2CCCCC2)(C(=O)N)CCN(CC(=O)Nc2ccc(Br)cc2)CC1	0.861629	1.4926	1.07614	1.08214	1.1237	I	No
CBK268850		c12n(C(C(F)(F)F)CC(N2)c2occc2)ncc1C(=O)Nc1c(cc2c(c1)OCO2)C(O)C	0.83319	1.53108	1.12079	1.11665	1.20083	I	No
CBK268373		n12c(sc(n2)c2c(OC)cccc2)nnc1Cn1nnc2c1cccc2	0.824142	1.48958	1.03612	1.06862	1.07149	I	No
CBK268786C		c1(=N)n(c2c(n1CCCOc1ccc(Br)cc1)cccc2)CC(=O)N	0.869165	0.871677	0.813651	0.695847	0.785524	I	No
CBK268381		c1(c(F)cccc1Cl)CSCC(=O)NCc1ccncc1	0.871133	1.37724	1.19469	1.17835	1.21982	I	No
CBK268779		c12c(n(c(n1)OCc1ccc(cc1)OC)Cc1cc(c(cc1)Cl)Cl)c(=O)n(c(=O)n2C)C	0.913228	1.12432	0.944512	0.902253	0.986058	I	No
CBK269254		S(=O)(=O)(N1CCCCC1)c1cc(c(OCC(=O)O)cc1)C	0.799518	1.43857	0.991468	1.03315	1.03115	I	No
CBK268810		c1(nc(nc(n1)SCC(=O)Nc1ccccc1)NCc1ccccc1)N(C)C	0.888676	0.994615	0.836744	0.882622	0.93978	I	No
CBK269262		c1(c(c(=O)c2c(o1)cccc2)OCC(=O)O)c1occc1	0.968547	1.41129	1.03227	0.967308	1.01098	I	No
CBK268818		S(=O)(=O)(Nc1nc(ccc1)C)c1ccc(cc1)I	0.870077	1.30712	1.11463	1.08698	1.09404	I	No
CBK269269		c1(c(c2c(s1)CCCC2)C(=O)OC)NC(=O)C(=O)NCc1occc1	0.875357	1.5162	1.03919	1.10141	1.12489	I	No
CBK268747		c1(nn(c(c1)C)CCCC(=O)Nc1cc(O)ccc1)[N+](=O)[O-]	0.871421	1.04589	0.897556	0.925348	0.937407	I	No
CBK269277		n12c(sc(n1)C1Oc3c(OC1)cccc3)nnc2	1.11391	0.897016	0.670473	0.77199	0.73806	K	No
CBK268755		n1c(nsc1SCC(=O)c1ccc(NC(=O)C)cc1)SC	0.823446	1.31275	0.891398	1.06307	0.938594	I	No
CBK268309		S(=O)(=O)(Nc1c(NC(=O)C(O)C)ccc(c1)OCC)c1cc2c(cc1)cccc2	0.875549	1.10361	0.78055	0.891024	0.856719	I	No
CBK268604		n1(c(nnc1COc1cc(cc(c1)C)C)SCC(=O)Nc1c(cc(cc1F)F)Br)C	0.835638	1.32468	0.84983	0.934598	0.888757	I	No
CBK268317		c1(cn(c2c1cccc2)CC(=O)NC(C)C)C(=O)COc1ccccc1	0.825702	1.41612	0.939124	1.09015	1.05725	I	No
CBK268612		c1(nc2c(o1)ccc(NC(=O)c1cc(c3c(=O)oc4c(c3)cccc4)ccc1)c2)c1cnccc1	0.892516	1.38387	0.95221	1.0571	1.0086	I	No
CBK268906		c1(c2c3c(sc2nc(n1)SC)COC(C3)(C)C)n1nc(cc1C)C	0.896572	1.35445	0.923728	0.972281	0.955206	I	No
CBK268971		c1(c(c2c(s1)CCCC2)C(=O)NCc1occc1)NC(=O)c1nc(ncc1Cl)SC	0.965571	1.27012	0.892168	0.886381	0.9469	I	No
CBK268914		c1(c(c(n(n1)C(C(=O)Nc1c(c2c(s1)CCCC2)C(=O)N)C)C)Br)[N+](=O)[O-]	0.880757	1.21106	0.869844	0.902689	0.83892	I	No
CBK268939		S(=O)(=O)(N1CCN(S(=O)(=O)N2CCCCC2)CCC1)N1CCCCC1	0.853853	1.41156	1.03227	0.92199	0.963512	I	No
CBK268922		n1c(oc2c1nccc2)c1cc(c(NC(=S)NC(=O)c2oc3c(c2)cccc3)cc1)C	0.831246	1.19719	0.838283	0.867834	0.90181	I	No
CBK268716		c1(c(NC(=O)C2CCC(C(=O)Nc3c(C(=O)N)cccc3)CC2)cccc1)C(=O)N	0.871373	1.17004	0.845981	0.825438	0.882824	I	No
CBK268930		S(=O)(=O)(N1CC(OC(C1)C)C)c1ccc(NC(=O)c2nc(ncc2Cl)SCc2ccccc2)cc1	0.892852	0.711	1.10232	0.590233	0.857906	I	No
CBK268724		c1(nc2c([nH]1)cccc2)c1cc(NC(=O)COc2c(ccc(c2)C)C(C)C)c(cc1)C	0.807318	1.18217	0.910642	0.866574	0.969445	I	No
CBK268325C		C(NCc1ccc(c2ccccc2)cc1)(CO)(CO)C	0.788575	1.17292	0.937584	0.96884	0.965885	I	No
CBK268732C		S(=O)(=O)(c1ccc(cc1)CCNCc1c2c(ccc1OCC)cccc2)N	0.887284	1.3464	0.930656	0.885992	1.00386	I	No
CBK268333		n1(c(=O)c2c([nH]c1=S)cc(c(c2)OC)OC)CCc1nc[nH]c1	1.02147	1.25008	0.968375	0.96712	0.95046	I	No
CBK268740		S(=O)(=O)(N(CC(=O)Nc1cc(c(cc1)Cl)Cl)c1ccccc1)c1ccc(cc1)F	0.866405	1.40921	1.12002	0.992254	1.03233	I	No
CBK268341		c1(nc(on1)CCC(=O)Nc1c([N+](=O)[O-])cccc1)c1c(F)cccc1	0.868757	1.40164	1.02842	0.998734	1.01216	I	No
CBK268684		n1(c(nnc1SCCCN1C(=O)c2c3c(C1=O)cccc3ccc2)c1ccncc1)c1ccccc1	0.909508	1.36933	0.926038	0.881055	0.95046	I	No
CBK268349C		N1(C(=O)c2c(C1=O)cccc2)CCN1CCN(c2nc(cs2)c2cc([N+](=O)[O-])ccc2)CC1	0.893428	1.25249	1.00378	0.909912	0.936221	I	No
CBK268692		n1(c(nnc1SCC(=O)Nc1c(c2c(s1)CCCC2)C#N)c1c(O)cccc1)c1c(cc(cc1)C)C	0.778783	1.39963	0.999166	1.03532	1.00979	I	No
CBK269286		C12(C3C(=O)N(C(=O)C3C(c3c2cccc3)c2c1cccc2)CCN(C)C)[N+](=O)[O-]	0.814086	1.2722	0.836744	0.823871	0.8496	I	No
CBK268700		n1c(oc2c1nccc2)c1cc(NC(=O)c2cc(c([N+](=O)[O-])cc2)C)c(cc1)Cl	0.951411	1.18257	0.842902	0.922308	0.865025	I	No
CBK269294		[nH]1c2c(c(c1)CCNC(=O)C(c1ccccc1)c1ccccc1)ccc(c2)OC	0.812886	1.40727	1.08769	1.15417	1.11658	I	No
CBK268708		S(=O)(=O)(N(c1cc(ccc1Cl)Cl)CC(=O)Nc1cnccc1)c1ccccc1	0.592907	1.11702	0.801334	0.753349	0.857906	M	No
CBK268357		N1(C(=O)C2C(C1=O)C1C=CC2C1)CCNc1c([N+](=O)[O-])cc(C(=O)Nc2cc(ccc2C)Cl)cc1	0.922156	1.54616	0.913721	1.01701	0.933848	I	No
CBK268843		C(=O)(NC(CC(=O)O)c1occc1)c1ccccc1	0.873965	1.49635	1.05305	1.06894	1.05607	I	No
CBK268365		S(=O)(=O)(N1CCCCC1)c1ccc(NC(=O)CCn2c(=O)oc3c2cccc3)cc1	0.819702	1.65844	1.13926	1.19029	1.17117	I	No
CBK268851		S(=O)(=O)(N1CCCC1)c1ccc(N2CCN(C3C(=O)N(C(=O)C3)c3ccc(cc3)OC)CC2)cc1	0.850685	1.25946	0.909103	0.971951	0.932661	I	No
CBK268374		S(=O)(=O)(NC(CSc1[nH]cnn1)(C)C)c1ccc(cc1)C	0.81471	1.50882	1.06306	1.06833	1.08098	I	No
CBK268787		n1(c(nnc1SCC(=O)NC1CCCCC1)Cc1nc(sc1)N)C	0.842693	1.52075	1.03919	1.03406	1.03115	I	No
CBK268382		n1(nc2c(n1)cccc2)c1cc(c(NS(=O)(=O)c2ccc(NC(=O)C)cc2)cc1C)O	0.812334	1.58014	0.95221	1.03001	1.03352	I	No
CBK268780		S(=O)(=O)(c1c2c(c(cc1)OCCC)cccc2)NCc1ccncc1	0.833046	1.22728	0.810572	0.746326	0.870958	I	No
CBK269255		S(=O)(=O)(N1CCN(CCC(=O)O)CC1)c1cc2c(cc1)cccc2	0.883517	1.53322	1.11925	1.10082	1.10116	I	No
CBK268811		c1(nc2c(o1)cccn2)c1c(ccc(c1)NC(=O)COc1c([N+](=O)[O-])cccc1)Cl	0.887932	1.54911	1.08769	1.094	1.10709	I	No
CBK269263		S(=O)(=O)(N(CC(=O)N1CCN(CC1)CC)Cc1ccc(Cl)cc1)C	0.827838	1.54804	1.15543	1.01373	1.13557	I	No
CBK268819		S(=O)(=O)(N1CCN(CCC(=O)O)CC1)c1cc([N+](=O)[O-])ccc1	0.897268	1.36356	1.14003	1.04501	1.10353	I	No
CBK269270		C(=O)(C(C#N)c1ccccc1)CN1CCN(CC1)C	0.877277	1.56741	1.11232	1.17467	1.17591	I	No
CBK268748		[N+](=O)(c1cc(COc2c(/C=C(/C#N)\c3ccc(C(=O)O)cc3)cccc2)ccc1)[O-]	0.961875	1.29727	1.09539	1.06642	1.0798	I	No
CBK269278		c12c(c(=O)n(c(=O)n1C)C)n(c(n2)CN1CCN(C(=O)c2occc2)CC1)CCc1ccccc1	0.806094	1.49629	1.05305	1.08133	1.03471	I	No
CBK268756		n1c(oc2c1nccc2)c1cc(NC(=S)NC(=O)c2c(N3CCOCC3)ccc([N+](=O)[O-])c2)ccc1	0.926788	1.18217	0.927577	0.89992	0.952833	I	No
CBK268310		c1(Nc2nc3c(n2CCC)cccc3)nc2c(n1C)cccc2	0.857309	1.17379	0.908333	0.857147	0.918422	I	No
CBK268605		c1(NC(=O)C(Oc2c(C)cccc2)C)[nH]cnn1	0.856397	1.17969	0.869074	0.866951	0.885197	I	No
CBK268318		c1(c2c(oc1)ccc(c2)CC)CC(=O)Nc1ccc(C(=O)OC)cc1	1.05204	0.952787	0.654308	0.725788	0.694156	K	No
CBK268613		C(=O)(Nc1cc(NC(=O)C2OCCC2)ccc1)c1ccc(C(=O)O)cc1	1.05158	1.19042	0.943742	1.02298	0.959953	I	No
CBK268907		N(C(=S)NCc1occc1)c1ncccc1C	1.03203	1.00614	0.835204	0.895513	0.84248	I	No
CBK268972		c1(C(=O)Nc2ccc(S(=O)(=O)N)cc2)c(N2CCOCC2)ccc([N+](=O)[O-])c1	1.00711	1.46686	0.914491	1.02519	1.01216	I	No
CBK268915		S(=O)(=O)(N(CC(=O)Nc1ccc(C(F)(F)F)cc1)Cc1ccc(Cl)cc1)C	0.99701	0.866181	0.913721	0.873785	0.925541	I	No
CBK268940		c12c(c(=O)n(c(=O)n2C)C)n(c(n1)NCCCO)C/C=C/c1ccccc1	0.871925	1.23861	0.709731	0.727779	0.755859	K	No
CBK268923		c1(nc(nc(n1)SCC(=O)N)NCc1ccccc1)N1CCOCC1	0.933219	1.11943	0.896016	0.925926	0.938594	I	No
CBK268717		c1(S(=O)(=O)CCC(=O)Nc2c(cc(cc2)Cl)Cl)nc(C(F)(F)F)cc(n1)c1ccccc1	0.848669	1.16387	0.738983	0.738089	0.752299	K	No
CBK268931		c12c(oc3c1cccc3)ccc(c2)OCC(=O)c1ccccc1	0.99497	1.37677	1.0492	1.02681	1.02166	I	No
CBK268725		N1(c2ccc(cc2)OC)CCN(CC1)CCNC(=O)Nc1ccc(Cl)cc1	0.949491	1.38454	1.06845	0.857713	1.02284	I	No
CBK268326		c12c(sc3c2CCC3)ncnc1N1CCC(C(=O)O)CC1	0.988658	1.26194	0.822888	0.790996	0.821121	I	No
CBK268733		c1(c(OC(=O)COc2c(cc(cc2)Cl)Br)cccc1)C(=O)OC	0.836766	1.38052	0.819809	0.825038	0.857906	I	No
CBK268334		o1c(nnc1SCC(=O)c1oc(cc1)C)c1ccc(cc1)OC	0.880469	1.10998	0.95298	0.987399	1.01454	I	No
CBK268741		c1(c(c2c(s1)CCCC2)C#N)NC(=S)NC(=O)c1c(c(cc(c1)Cl)Cl)OC	0.843605	1.53476	0.990699	0.945804	0.996737	I	No
CBK268342		n12c(nnc2C)c2c(c(n1)c1cc(S(=O)(=O)N)c(cc1)C)cccc2	0.972771	1.27924	0.965296	0.918455	0.987244	I	No
CBK268685		c1(NC(=O)CSc2ccc(F)cc2)cc(ccc1O)Cl	0.875213	1.5048	0.989159	0.937897	0.980125	I	No
CBK268350		S(=O)(=O)(N1CCOCC1)c1ccc(OCC(=O)N2Cc3c(CC2)cccc3)cc1	0.921244	1.29452	0.98531	0.992996	1.03945	I	No
CBK268693		c1([N+](=O)[O-])c(NC(=O)CSc2nc(c(c(n2)C)Cc2c(Cl)cccc2)O)c(cc(c1)C)C	0.903724	1.4802	1.17006	1.16761	1.17235	I	No
CBK269287		n1c(oc2c1nccc2)c1cc(c(NC(=O)COc2cc(ccc2)C)cc1)C	0.872693	1.48663	1.07845	1.09808	1.11184	I	No
CBK268701		N1(c2noc(c2)C)C(=O)C(CC1=O)N1CCN(c2ccc(C(=O)c3sccc3)cc2)CC1	0.844253	1.69584	1.19315	1.18619	1.18185	I	No
CBK269295		N(C(=O)c1cc(NC(=O)C)ccc1)(Cc1ccccc1)Cc1ccccc1	0.915988	0.934152	1.03227	1.06299	1.062	I	No
CBK268709		S(=O)(=O)(/N=C(/Nc1nccs1)\c1ccccc1)c1sccc1	0.83835	1.61131	1.07691	1.05925	1.10946	I	No
CBK268358		c12c(nnc(n1)SCC(=O)NCCOc1ccccc1)c1c([nH]2)cccc1	1.01047	0.960093	0.651228	0.737147	0.746366	K	No
CBK268844		C(c1nc(nc(c1)c1occc1)SCCCC(=O)N1CCC(C(=O)N)CC1)(F)(F)F	0.984938	0.917796	0.715889	0.864936	0.829427	K	No
CBK268366		C(=O)(c1c(F)cccc1)Nc1c(cc(Cc2cc(c(NC(=O)c3c(F)cccc3)cc2)O)cc1)O	0.9043	1.38883	0.81596	0.960722	0.906556	I	No
CBK268852		n1c(noc1CN1CCC(C(=O)OCC)CC1)c1cc(c(cc1)OC)OC	0.9241	1.32046	0.897556	0.98496	0.951646	I	No
CBK268375		c12n(c(=O)cc(c2C#N)C)c2c(n1CC(CN1CCN(C(c3ccccc3)c3ccccc3)CC1)O)cccc2	0.897988	1.32549	0.913721	0.912681	0.944527	I	No
CBK268788		S(=O)(=O)(NNC(=O)COc1c2ncccc2ccc1)c1ccc(cc1)C	0.901468	0.962372	0.758997	0.739657	0.764165	I	No
CBK268383		n12c(nnc1c1cc(NC(=O)CN3CCOCC3)ccc1)c1c(c(n2)C)cccc1	0.842861	1.55139	1.03842	1.09064	1.01928	I	No
CBK268781		S(=O)(=O)(c1cc(c(cc1Cl)OCC)Cl)NCCCN1CCOCC1	0.879221	1.29445	0.964526	0.880572	0.961139	I	No
CBK269256		C(=O)(N(Cc1occc1)c1ccc(cc1)O)c1sccc1	0.888532	1.23573	1.07076	0.946358	1.03708	I	No
CBK268812		c12c(nc(nc1C)SCCC(=O)Nc1c(C#N)cccc1)cc1c(c2)CCC1	0.902476	1.38233	1.0161	1.07158	1.08454	I	No
CBK269264		c12c(c(=O)n(c(=O)n1C)C)n(c(n2)CN1CCOCC1)CCc1ccccc1	0.893404	1.37435	1.1231	1.08988	1.09641	I	No
CBK268820		n1(c(nnc1SCC(=O)N1C2C(Sc3c1cccc3)C=CC=C2)CN1CCOCC1)c1ccc(cc1)Cl	0.913156	1.20416	0.879081	0.906354	0.916049	I	No
CBK269271		n1nc2c(n1CCCOc1c(cc(/C=C/C)cc1)OC)cccc2	0.859901	1.45902	1.08923	1.12626	1.11421	I	No
CBK268749		S(=O)(=O)(N1CCOCC1)NCc1occc1	0.902236	1.32214	0.960677	0.978208	0.978938	I	No
CBK269279		S(=O)(=O)(c1c(c(cc(c1)Cl)Cl)O)NN1CCOCC1	0.89794	1.5418	1.10539	1.12494	1.12252	I	No
CBK268757		S(=O)(=O)(Nc1noc(c1)C)c1ccc(NC(=O)C(Oc2ccc(cc2)C)C)cc1	0.896284	0.722463	1.00301	0.770682	0.981311	I	No
CBK268758		N1(C(=O)c2c(C1=O)cccc2)Nc1c2c3c(sc2nc(n1)SC)COC(C3)(C)C	0.856325	1.15797	0.905254	0.887831	0.920795	I	No
CBK269312		C1(=C(C(=O)N(C1c1cnccc1)CCCN(C)C)O)C(=O)c1c(n(nc1)c1ccccc1)C	0.938499	0.994615	0.954519	1.01735	0.993177	I	No
CBK268766		S(=O)(=O)(N1CCC(C(=O)N)CC1)c1cc(c(cc1)Br)OC	0.826134	1.47041	1.03765	1.0858	1.10116	I	No
CBK269320		n1(c(nnc1S)Cn1c(nc2c1cccc2)c1ncccc1)c1cc(ccc1OC)OC	0.935259	1.22762	0.943742	0.959449	0.94334	I	No
CBK268821		C(=O)(Nc1ccc(NC(=O)Cc2ccccc2)cc1)c1ccc(cc1)c1ccccc1	0.871781	1.47577	0.95298	1.02807	0.980125	I	No
CBK269344		n1(c(=O)oc2c1ccc(c2)Cl)CC(=O)Nc1c(OC)cccc1	0.945891	1.11923	0.932196	0.985761	0.984871	I	No
CBK268829		c1(nc2c(o1)cccn2)c1c(c(NC(=O)CSc2ccc(Cl)cc2)ccc1)C	1.0901	0.940721	0.74899	0.749437	0.777217	K	No
CBK268973		c1(n(nnn1)C)SCC(=O)Nc1c2nsnc2ccc1	1.0062	1.11568	0.718969	0.774311	0.720261	K	No
CBK269297		S(=O)(=O)(c1cc(ccc1Cl)Cl)N(CC(=O)N1CCN(CC1)C)CC	1.03807	1.0711	0.731285	0.694539	0.725007	K	No
CBK268981		n1c(noc1CCC(=O)NCC=C)c1cc(OC)ccc1	0.992474	1.28654	0.821348	0.880419	0.866212	I	No
CBK269305		C(n1ncnc1)(CC(=O)c1ccc(cc1)Br)C(=O)O	1.02595	1.11628	0.835974	0.881432	0.875705	I	No
CBK268989		n1(c(nnc1S)c1ccncc1)c1cc(C(=O)O)c(cc1)Cl	0.948651	1.36611	0.886779	0.905718	0.955206	I	No
CBK268789		c1(C(=O)NC(=S)Nc2cc(c3nc4c(s3)cccc4)ccc2)c(N2CCOCC2)ccc([N+](=O)[O-])c1	1.02763	1.18861	0.892937	0.958188	0.900623	I	No
CBK269328		c12c(n3c(n1)N(CC3)c1ccccc1)c(=O)n(c(=O)n2C)CCN1CCOCC1	0.950619	1.43723	0.865995	0.847662	0.913675	I	No
CBK268797		S(=O)(=O)(c1cc(ccc1Cl)Cl)N1CC(C(=O)Nc2c(C(=O)OC)cccc2)CCC1	1.01019	0.998838	0.792097	0.813596	0.821121	I	No
CBK269336		n1c(noc1CNC(=O)Cc1c(OC)cccc1)c1cc(ccc1)C	0.966747	1.24036	0.792097	0.803062	0.827054	I	No
CBK268853		n1(c(ccc1CCC(=O)O)c1ccc(cc1)F)NC(=O)c1occc1	0.9067	1.17775	0.755918	0.813266	0.811629	I	No
CBK268941		n1c(nsc1SCC(=O)OC1C2(C(C(C1)CC2)(C)C)C)SC	0.925012	1.37201	0.932196	0.89952	0.93978	I	No
CBK268861		c1(=O)[nH]c(nc2c1cccc2)CSc1oc(nn1)CCCOc1c(cc(cc1)Cl)Cl	0.972027	1.20543	0.807492	0.887783	0.89469	I	No
CBK268949		n12c(nc(c(c1=O)CC)C)SCC2CS(=O)(=O)c1ccccc1	0.946827	1.37978	0.953749	0.977477	0.965885	I	No
CBK269360		c1(c(c2c(s1)CCCC2)C#N)NC(=O)C(=O)NCc1ncccc1	0.958563	1.2978	0.904484	0.952615	0.973005	I	No
CBK268957		c12n(nc(c1C(=O)N)C)cc(c1c([N+](=O)[O-])c[nH]n1)cn2	0.874109	1.39963	0.855218	0.910525	0.918422	I	No
CBK269368		c12c(n(c(n1)N1CCOCC1)CCCSc1nc3c(s1)cccc3)c(=O)[nH]c(=O)n2C	0.926788	1.20537	0.933735	0.960663	0.977751	I	No
CBK269155		c1(c(Cl)cccc1F)CSCC(=O)NCc1c(Cl)cccc1	0.915652	1.31141	1.05228	1.00937	1.08098	I	No
CBK269186		S(=O)(=O)(c1cc(c(cc1)Cl)OC)NCCCn1cncc1	0.8905	1.24377	1.00532	0.953192	1.02166	I	No
CBK269163		S(=O)(=O)(N1CC(C(=O)Nc2ccc(C(=O)N)cc2)CCC1)c1cc(c(cc1)OC)C	0.993506	1.46478	0.965296	0.945274	0.971818	I	No
CBK269194		c1(n(c(nc1)C)CC(=O)NC1CCCCCC1)[N+](=O)[O-]	0.974091	1.47229	1.17852	1.3158	1.16523	I	No
CBK269170		c1(c(c2c(s1)CCCC2)C(=O)OC)NC(=O)C(=O)NCc1cnccc1	0.888436	1.43596	0.948361	1.03386	1.07149	I	No
CBK269203		c12c(n(c(=O)n(c2=O)C)C)nc(n1Cc1ccccc1)CN1C(C)CCCC1	1.04983	0.951513	0.504202	0.562248	0.523287	K	No
CBK269178		n1c(c(CN(C(=O)C2CCCCC2)Cc2occc2)cc2c1c(ccc2)C)O	1.01616	0.846674	0.617358	0.693643	0.688223	K	No
CBK269211		c1(c(=O)oc2c(c1)cccc2OC)C(=O)N1CCN(CC(=C)C)CC1	0.590003	1.35471	0.74745	0.788993	0.795016	N	No
CBK008388		c1(c([nH]nc1c1c[nH]nc1)c1c[nH]nc1)[N+](=O)[O-]	0.933771	0.808466	0.460325	0.512747	0.551765	K	No
CBK269124		N1(C(=O)C(CC1=O)N1CCN(c2ccc(C(=O)c3ccncc3)cc2)CC1)c1ccc(cc1)OCC	0.864773	1.25604	0.659696	0.687634	0.684663	K	No
CBK269100		N1(C(=O)C(CC1=O)N1CCC(C(=O)O)CC1)CCc1ccccc1	0.971259	1.12721	0.806723	0.825898	0.853159	I	No
CBK269132C		c1(c(=O)oc2c(c1)cc(cc2Cl)Cl)C(=O)NCCCN(C)C	0.902116	1.29465	0.862146	0.93078	0.904183	I	No
CBK269108		c1(c(c(n(n1)C(C(=O)NCc1occc1)C)C)Br)[N+](=O)[O-]	0.922396	1.17775	0.822118	0.797536	0.829427	I	No
CBK278206C		N1(CC(O)COCCOc2c(cccc2C)C)CCN(CC1)C	0.903796	1.17983	0.84983	0.901146	0.895877	I	No
CBK269116		S1(=O)(=O)N=C(c2c1cccc2)Nc1ccc(S(=O)(=O)N2CCOCC2)cc1	0.909772	1.10039	0.828276	0.831047	0.872145	I	No
CBK269147		c1(c[nH]c2c1cccc2)C(CNC(=O)Nc1ccc(Cl)cc1)c1ccccc1	0.919324	1.06259	0.929117	0.893121	0.970632	I	No
CBK269352		C(=O)(CCSc1ccc(Cl)cc1)NCCN1CCOCC1	0.982394	1.16675	0.869074	0.932736	0.908929	I	No
CBK268759		c1(sc(nn1)SCCC)NC(=O)c1nc(ncc1Cl)SC	0.951987	1.15469	0.899865	0.868353	0.916049	I	No
CBK269313		n1c(noc1CN(C(=O)CCc1ccccc1)C(C)C)c1ccc(cc1)C	0.993074	1.0536	0.855218	0.887725	0.900623	I	No
CBK268767		S(=O)(=O)(c1cc(C(=O)NCc2ncccc2)ccc1C)Nc1cc(ccc1)C	0.70676	1.32991	0.9168	0.959744	0.976565	M	No
CBK269321		N1(C(=O)C(CC1=O)Sc1c(C(=O)O)cccc1)CCc1ccccc1	0.935859	0.774011	0.760536	0.819983	0.821121	I	No
CBK268822C		c1(=N)n(c2c(n1CCOc1c(OC)cccc1)cccc2)CC(=O)N	0.886492	1.33387	1.06383	1.05916	1.06319	I	No
CBK269345		n1c(noc1CN(C(=O)Cc1c(OC)cccc1)C(C)C)c1cc(ccc1)C	0.957339	0.99314	0.786709	0.775466	0.818748	I	No
CBK268830		c12c(c3c(n1C)cccc3)nnc(n2)SCCCC(=O)c1ccc(cc1)F	0.927988	1.34989	0.968375	0.998086	1.02284	I	No
CBK268974		n1c(noc1CN(C(=O)COc1c(c(cc(c1)C)C)C)C1CCCCC1)c1ccccc1	1.03618	0.977924	0.9168	0.89133	0.968259	I	No
CBK269298		c12c(c(=O)n(c(=O)n1C)C)n(c(n2)CN1CC(OC(C1)C)C)CCCO	0.990194	1.31402	0.999936	1.01529	1.0264	I	No
CBK268982		c1(c(nn(c1C)CCCC(=O)Nc1c(c2c(s1)CC(C(C)(C)C)CC2)C#N)C)[N+](=O)[O-]	1.02619	0.89782	0.852909	0.899048	0.862652	I	No
CBK269306		N1(C(=O)CC(C1=O)Sc1c(C(=O)O)cccn1)c1c(c(Cl)ccc1)Cl	1.10474	1.12151	0.818269	0.867964	0.89469	I	No
CBK268990		S(=O)(=O)(Nc1ccc(cc1)OC)c1ccc(NC(=S)NC(=O)C(C)(C)C)cc1	1.089	0.625534	0.794406	0.514833	0.781964	I	No
CBK268790		c1(c(noc1C)c1c(Cl)cccc1)C(=O)N(Cc1nc(no1)c1ccccc1)C1CCCCC1	1.07606	0.941056	0.893707	0.869248	0.885197	I	No
CBK269329		S(=O)(=O)(N(Cc1c(nc2c(c1)ccc(c2)C)O)Cc1ccccc1)C	0.943611	1.62124	1.01379	1.12266	1.05963	I	No
CBK268798		c1(c(c(c(s1)C)C)C(=O)OCC)NC(=O)CSc1n(nnn1)C	1.02672	1.35994	0.945282	1.00929	0.994364	I	No
CBK269337		c1(c([nH]c2c1cccc2)C)C(CC(=O)c1ccc(cc1)C)C(=O)O	0.960579	1.56318	1.02226	1.03248	1.05607	I	No
CBK268854		S(=O)(=O)(N1CCN(c2c(NC(=O)COc3ccc(Cl)cc3)cccc2)CC1)C	0.946779	1.53838	1.03535	1.10594	1.04539	I	No
CBK268942		c1(nc2c([nH]1)cccc2)c1cc(NC(=O)CSc2ccc(Cl)cc2)c(cc1)C	0.982778	1.66038	0.954519	1.04798	1.03233	I	No
CBK268862		c1([N+](=O)[O-])c(onc1C)/C=C\c1c(n(c(c1)C)c1ccc(C(=O)O)cc1)C	0.988106	1.57143	0.901405	0.961346	0.964699	I	No
CBK268950		c1(n(nnn1)C)SCC(=O)Nc1cc([N+](=O)[O-])ccc1OC	0.929932	1.72587	1.02149	1.16376	1.06437	I	No
CBK269361		n1c(nsc1SCC(=O)N(c1ccccc1)c1ccccc1)SC	0.952635	1.45654	1.14003	1.12563	1.18422	I	No
CBK268958		n1(c(nnc1c1ccc(cc1)OC)SC(C(=O)O)C)CC=C	0.911116	1.53778	0.895247	0.905776	0.95046	I	No
CBK269369		S(=O)(=O)(c1ccc(NC(=O)CN2CCN(c3c(c(ccc3)C)C)CC2)cc1)N	0.967563	1.34942	0.95067	0.976334	0.971818	I	No
CBK269156		C(C(=O)NCCCC(=O)O)(c1ccccc1)(c1ccccc1)O	0.954579	1.4202	0.95298	1.00279	0.994364	I	No
CBK269187		C1(=C(C(=O)N(C1c1ncccc1)CCCN1CCOCC1)O)C(=O)c1oc(cc1)C	0.896764	1.53698	0.989929	1.02752	1.05369	I	No
CBK269195		c12c(n(c(=O)n(c2=O)C)C)nc(n1CC(=O)c1ccccc1)CN1CCOCC1	0.931804	1.50158	1.08846	1.19805	1.13794	I	No
CBK269171		S(=O)(=O)(Cc1c(Cl)cccc1)NCCN1CCOCC1	1.02132	1.57766	0.942973	0.988848	0.986058	I	No
CBK269204		o1c2nc3c(cc2nc1OCC(=O)CC(=O)OCC)CCCC3	0.898444	1.45479	0.9168	1.01878	0.993177	I	No
CBK269179		c12c(n(c(=O)n(c2=O)C)C)nc(n1Cc1c(Cl)cccc1F)CN1CCN(CC1)C	0.983498	1.79445	1.15081	1.26489	1.18896	I	No
CBK269212		c1(N2CCOCC2)cc(c(C#N)cc1SCCC(=O)O)C#N	0.963267	1.3334	1.09	1.09962	1.13319	I	No
CBK269093		n1cn(c2c1cccc2)CCC(=O)NNC(=O)Nc1cc(C(F)(F)F)ccc1	0.938979	1.4556	0.95298	0.997026	0.981311	I	No
CBK269125		S(=O)(=O)(Nc1cc(c2nc3n(c2)cccn3)ccc1)c1ccc(NC(=O)C)cc1	0.749168	1.22447	0.845211	0.911586	0.892317	M	No
CBK269101		n1(nc(c(c1C)C(=O)C)C)C(CC(=O)O)C	1.03133	0.968606	0.671243	0.756448	0.742806	K	No
CBK269133		S(=O)(=O)(c1ccc(cc1)CCNC(=O)Nc1cc(c(cc1)Cl)Cl)N	0.903052	1.02552	0.719738	0.800458	0.859092	K	No
CBK269109		c1(nc2c(s1)cc(cc2)OCC)NC(=O)c1nc(ncc1Cl)SCc1ccccc1	0.971019	1.35793	0.959908	1.05296	0.968259	I	No
CBK269140		S(=O)(=O)(c1c2c3c(N(C(=O)c3ccc2)C)cc1)N1CCN(S(=O)(=O)c2c3c4c(N(C(=O)c4ccc3)C)cc2)CC1	0.981674	1.52545	0.975303	1.00994	0.988431	I	No
CBK269117		S(=O)(=O)(NC(c1ccccc1)C)c1cc(c(OCC(=O)N2Cc3c(CC2)cccc3)cc1)Cl	0.919876	1.24967	1.0415	1.1099	1.07268	I	No
CBK269148		c12nc(cn1ccc(c2)C)c1cc(NC(=O)Cc2cc(c(cc2)OC)OC)ccc1	0.844589	1.63002	1.14619	1.23564	1.14387	I	No
CBK269353		c12nc(n(c1c(=O)[nH]c(=O)n2C)CCCc1ccccc1)Sc1nc(ccn1)C	0.793879	1.32408	0.735134	0.917489	0.878078	K	No
CBK268760		C(=O)(C(Oc1ccc(Cl)cc1)(C)C)O/N=C(/c1ccc(cc1)I)\N	0.971619	1.61534	1.0238	1.06511	1.04776	I	No
CBK269314		C(=O)(c1ccc(CSc2ccc(cc2)C)cc1)NCCN1CCOCC1	0.987362	1.53825	0.949901	1.02885	0.996737	I	No
CBK268768		S(=O)(=O)(NC(C(=O)O)CCSC)c1ccc(cc1)I	0.986426	1.74927	0.98608	1.114	1.02403	I	No
CBK269322		S(=O)(=O)(c1ccc(NC(=O)CCSc2ccc(Cl)cc2)cc1)N	0.943635	1.49045	1.0238	1.04018	1.04657	I	No
CBK268823		[N+](=O)(c1c(NC(=O)Cc2c3c(cc(cc3)Br)ccc2OC)cccc1)[O-]	0.958035	1.82367	1.10463	1.14399	1.13438	I	No
CBK269346		n1(c(nnc1SCC(=O)Nc1ccc(Cl)cc1)c1ccncc1)Cc1ccccc1	0.973347	1.33259	1.05074	1.15822	1.14743	I	No
CBK268831		c12c(c(n[nH]2)c2cc(c(cc2O)C)C)C(N(C1=O)Cc1cnccc1)c1c(F)cccc1	0.897604	1.85297	0.953749	0.995023	0.977751	I	No
CBK268975		S(=O)(=O)(n1nc(c(c1)c1ccc(cc1)Br)N)c1c2nsnc2ccc1	1.07362	1.07747	1.08461	0.92437	1.15455	I	No
CBK269299		C1(=O)C(CC(=O)Nc2c(OCCCC)cccc2)NCCN1	0.946803	1.52042	0.997627	1.05223	0.991991	I	No
CBK268983		S(=O)(=O)(N1CCN(S(=O)(=O)c2ccc(NC(=O)C)cc2)CC1)N1CCCCCC1	0.993482	1.33226	0.846751	0.829138	0.874518	I	No
CBK269307A		c1(c(c2c(s1)CCC2)C(=O)OC)NC(=O)CC1C(=O)Nc2c(N1)cccc2	0.936771	1.50594	0.870614	1.00328	0.9469	I	No
CBK268991		c1(c(c2c(s1)CCC2)C(=O)NCc1occc1)NC(=O)c1nc(ncc1Cl)SC	0.971955	1.54669	0.967605	0.950329	0.961139	I	No
CBK268791		c1(nc2c([nH]1)cccc2)NCCN1CCOCC1	0.966819	1.63907	0.894477	0.969323	0.945713	I	No
CBK269330		c12c(c(ccc1nsn2)C)NC(=O)CN1CCCCC1	1.09932	1.33192	0.920649	0.941091	0.923168	I	No
CBK268799C		c1(nc2c(nc1c1ccccc1)cccc2)N1CCN(CC1)CCO	1.11305	0.92832	0.822888	0.880101	0.824681	I	No
CBK269338		C(n1nccc1)(CC(=O)c1ccc(cc1)Br)C(=O)OC	1.03947	1.13713	0.840593	0.933172	0.866212	I	No
CBK268855		n1c(scc1c1ccc(NC(=O)C(Oc2ccccc2)C)cc1)c1ccccc1	1.03049	0.983421	0.762846	0.883836	0.815188	I	No
CBK268943		c1(c(c(c(s1)C)C)C(=O)N)NC(=S)NC(=O)C(C)(C)C	0.971043	1.20811	0.741292	0.808211	0.768911	K	No
CBK268863		c12c(c(=O)n(c(=O)n2C)Cc2cc(Br)ccc2)n(c(n1)NCc1occc1)C	0.797598	0.976717	0.788248	0.787166	0.821121	I	No
CBK268951		N1(C(=O)c2c3c(C1=O)cccc3ccc2)CCCSc1n(c(nn1)c1ccncc1)C	0.93094	1.32234	0.947591	1.00629	0.933848	I	No
CBK269362		S(=O)(=O)(N1CCOCC1)Nc1cnccc1	0.979274	1.1988	0.831355	0.890352	0.867398	I	No
CBK268959		c1(c(c2c(s1)CCC2)C(=O)NCC1OCCC1)NC(=O)c1nc(ncc1Cl)SC	0.950451	1.21019	0.768234	0.722901	0.803322	I	No
CBK269370		S(=O)(=O)(N1CCN(CC1)CC(COc1ccc(c2ccccc2)cc1)O)N1CCCCC1	0.949035	1.34285	0.78209	0.775831	0.778404	I	No
CBK269157		c1(cc([nH]n1)C(=O)Nc1ccc(Cc2ccncc2)cc1)[N+](=O)[O-]	0.994106	1.24304	0.858298	0.89569	0.863839	I	No
CBK269188		c1([N+](=O)[O-])c(NC(=O)CN2CCN(c3c(OC)cccc3)CC2)ccc(c1)OC	0.947259	1.00554	0.766694	0.797041	0.79027	I	No
CBK269165		c1(nnc(nc1c1ccccc1)SCc1cc(C(=O)O)ccc1)c1ccccc1	0.975795	1.1943	0.762846	0.797925	0.766538	I	No
CBK269196C		c1(c(cc(cc1OC)Cl)CNCCO)OC(C)C	0.867101	0.96378	0.663545	0.735391	0.722634	K	No
CBK269172		C(=O)(c1c(C)cccc1)NCCCNC(=O)c1ncccc1	0.966915	1.53128	0.839823	0.872925	0.897063	I	No
CBK269205		c1(sc(nn1)SCC(=O)Nc1ccc(C(=O)C)cc1)c1nc2c(cc1)cccc2	0.976467	1.09255	0.651998	0.738926	0.73094	K	No
CBK269180		c12c(c3c(s1)nc1c(c3)CSC(C1)(C)C)ncn(c2=O)CC(=O)NCCc1ccccc1	0.97829	1.18586	0.742062	0.778977	0.796203	K	No
CBK269213		C(=O)(NC(=O)CN1CCOCC1)Nc1ccccc1	0.979778	1.13371	0.852139	0.862414	0.888757	I	No
CBK269094		n1(c(nc(n1)c1cnccc1)NCc1sccc1)C(=O)c1c([N+](=O)[O-])cccc1	0.994994	1.16381	0.792097	0.890847	0.847226	I	No
CBK269126		c1(c(c2c(s1)CCCC2)C#N)NC(=O)CN1Cc2c(CC1)cccc2	1.04743	1.0595	0.872923	0.890647	0.913675	I	No
CBK269102		c1(n(c(nn1)SCC(=O)Nc1cc(ccc1O)Cl)CC=C)c1c(O)cccc1	1.00263	1.15502	0.843672	0.893027	0.957579	I	No
CBK269134		c1(n2nc(cc2C)C)c(nc2c(n1)cccc2)N1CCN(S(=O)(=O)c2cc3c(cc2)cccc3)CC1	1.02975	1.00118	0.805183	0.895949	0.862652	I	No
CBK269110		S(=O)(=O)(c1cc(C(=O)NCc2ncccc2)ccc1C)Nc1c(ccc(c1)C)C	0.982994	1.09758	0.829816	0.873938	0.867398	I	No
CBK269141		c1(nc2c([nH]1)cccc2)Sc1oc(/C=C(/C#N)\c2ccc(C(=O)O)cc2)cc1	1.12423	1.06098	0.68125	0.793812	0.707209	K	No
CBK269118		N1(C(=O)c2ccc(NC(=O)CCC(=O)O)cc2)c2c(CCC1)cccc2	1.13954	0.812756	0.696645	0.778659	0.726194	K	No
CBK269149		n1(c(nc(n1)NCc1ccccc1)NCc1ccccc1)C(=O)c1sccc1	1.06862	0.932007	0.642761	0.673588	0.673984	K	No
CBK269354		[nH]1c(nc2c1nccc2)SCC(=O)Nc1cc(C(=O)OCC)ccc1	0.950715	0.982348	0.657387	0.755752	0.711955	K	No
CBK268761		N1(C(=O)NC(=O)C(C1=O)(CCc1ncccc1)CCc1ncccc1)CC=C	1.04055	0.988314	0.813651	0.871028	0.848413	I	No
CBK269315		S(=O)(=O)(c1ccc(NC(=O)Nc2ccc(Cl)cc2)cc1)NCC=C	1.01266	0.852439	0.78209	0.720379	0.787897	I	No
CBK268769		n1(c(nnc1SCC(=O)Nc1cc([N+](=O)[O-])c(cc1)C)c1c(O)cccc1)c1c(cc(cc1)C)C	0.966099	1.00916	0.504202	0.525225	0.512608	K	No
CBK269323		c1(c(c2c(n1C1CCCC1)nc1c(n2)cccc1)C(=O)NCc1occc1)N	1.05754	0.550122	0.570402	0.540697	0.587363	K	No
CBK268824		c1(C(=O)Nc2ccc(C(=O)OC)cc2)nc(ncc1Cl)SCCC	1.01611	0.993677	0.789788	0.717916	0.688223	I	No
CBK269347		S(=O)(=O)(NC(C(=O)NCc1ccncc1)C)c1cc(c(cc1)OC)C	1.00899	0.825626	0.574251	0.589986	0.58143	K	No
CBK268832		c1(S(=O)(=O)CCC(=O)O)nc(C(F)(F)F)cc(n1)c1ccccc1	1.0447	1.07894	0.690487	0.713097	0.717888	K	No
CBK268976		c1(c(c2c(s1)CCCC2)C(=O)NCc1ccccc1)NC(=O)c1nc(ncc1Cl)SC	0.99497	0.928655	0.592726	0.667402	0.67873	K	No
CBK269300		c1(c(nc2c(c1)ccc(c2)C)O)CN(C(=O)C1OCCC1)Cc1occc1	1.03121	0.920879	0.655847	0.663113	0.668051	K	No
CBK268984		c1(c2noc(c2)C)oc(nn1)SCC(=O)N1CCOCC1	1.03097	0.701817	0.558086	0.550901	0.579057	K	No
CBK269308		S(=O)(=O)(N1CC(C(=O)NCc2ncccc2)CCC1)C	1.01347	1.08906	0.735904	0.751793	0.772471	K	No
CBK268992		n1(c(nnc1COc1c(ccc(c1)C)Cl)SCC(=O)O)N	1.04818	0.702219	0.459555	0.471989	0.472263	J	No
CBK268792		C1(=C(NC(=O)NC1c1c(ccc(c1)C)C)Cn1nc(C(F)(F)F)cc1)C(=O)OC	1.04978	0.728295	0.601193	0.609605	0.646692	K	No
CBK269331		C(=O)(Nc1cc(ccc1)C)C(N1CCOCC1)c1ccccc1	1.03481	0.69022	0.575021	0.595783	0.605162	K	No
CBK268800		c1(c(sc2c1CCCC2)NC(=O)CN1CCCC1)C(=O)Nc1ccccc1	1.02708	0.928186	0.683559	0.707924	0.720261	K	No
CBK269339		N1(C(=O)C(CC1=O)Nc1ccc(N2CCOCC2)cc1)CCc1ccccc1	1.10568	0.660257	0.581179	0.621494	0.620587	K	No
CBK268856		N(Cc1occc1)(C1CCCC1)CCCN	1.09003	0.982147	0.754378	0.829268	0.809255	I	No
CBK268944		c1(nc2c(s1)cccc2)C(C#N)C(=O)CCc1oc(cc1)C	1.11775	0.820599	0.738983	0.799539	0.785524	K	No
CBK268864		c1(C(=O)NC(=S)Nc2cc3nc(oc3cc2)c2cc(Br)cnc2)c(N2CCOCC2)ccc([N+](=O)[O-])c1	1.18446	0.749171	0.680672	0.82503	0.731723	K	No
CBK268952		c1(c(=O)oc2c(c1)cccc2)c1ccc(C(=O)Nc2ccc(Cc3ccncc3)cc2)cc1	1.21223	0.897756	0.85042	0.938127	0.857793	I	No
CBK269363		c1(nc2c(n1CCC)cccc2)CN1CCN(CC1)CCO	1.10426	1.12284	0.929412	1.02877	0.939673	I	No
CBK268960		c1(c(c2c(s1)CCCC2)C(=O)OC)NC(=O)Cn1nc([N+](=O)[O-])cc1	1.16496	1.26664	1.11429	1.22709	1.19441	I	No
CBK269371		n1(c2c(cn1)C(=O)CC(C2)c1sccc1)c1nc(cc(n1)C)C	1.07387	1.25796	0.995798	1.13048	1.01895	I	No
CBK269158C		c1(c(cc(cc1OC)CNC1CCCCC1)I)OCC(=O)N	1.17313	1.75006	1.0958	1.13359	1.13593	I	No
CBK269189		c12c(c(=O)n(c(=O)n1C)C)n(c(n2)CN1C(C)CCCC1)CCc1ccccc1	1.16878	1.12733	1.15378	1.14505	1.08264	I	No
CBK269166		S(=O)(=O)(c1cc(c(cc1C)Cl)C)NCCN1CCOCC1	1.12446	1.29202	1.06639	1.02462	1.03455	I	No
CBK269198		N1(C(=O)C(CC1=O)N1CCN(C2C(=O)N(C(=O)C2)Cc2ccccc2)CC1)Cc1ccccc1	1.2155	1.14792	1.11513	1.13687	1.03845	I	No
CBK269173		c1(c(c(ns1)Nc1ccc(F)cc1)N)C(=O)c1cc(OC)ccc1	1.17227	1.26091	0.786555	0.785729	0.807105	I	No
CBK269206		c12c(C(C3=C1CC(CC3=O)(C)C)Cc1ccccc1)c(no2)N	1.1034	0.881353	0.977311	1.00629	1.01505	I	No
CBK269181		c1(nn(cn1)c1ccccc1)C(=O)Nc1cc(C(=O)O)ccc1C	1.13502	1.30842	1.09076	1.07368	1.05145	I	No
CBK269214		C(=O)(C(Sc1ccccc1)C)NCCCN1CCOCC1	1.05576	1.12836	1.15294	1.06864	1.09953	I	No
CBK269095		S(=O)(=O)(c1c(ccc(c1)C)OC)N(c1cc(c(cc1)Cl)Cl)CC(=O)O	1.03996	1.08216	1.04622	0.965042	1.03715	I	No
CBK269127		[N+](=O)(c1cc(C(=O)NC(=S)Nc2ccc(c3oc(cc3)CO)cc2)ccc1C)[O-]	1.09911	0.928723	1.09328	1.09493	1.07354	I	No
CBK269103		c12c([nH]c(=O)n(c1=N)CCCN(C)C)sc1c2CC(OC1)(C)C	1.06927	1.04744	0.89916	0.849668	0.895484	I	No
CBK269135		C1(C(C(=O)O)CCCC1)C(=O)NCCOC	1.08293	0.792716	0.682353	0.640703	0.713528	K	No
CBK269111		c1(c(c(n(n1)CCCC(=O)Nc1c(c2c(s1)CC(C(C)(C)C)CC2)C#N)C)Cl)[N+](=O)[O-]	1.07658	1.04333	1.07311	1.01532	1.06314	I	No
CBK269142		c1(nc2c([nH]1)cc(c(c2)C)C)/C(=C\c1cn(c2c1cccc2)CC(=O)Nc1ccc(F)cc1)/C#N	1.13006	0.973446	1.01261	0.912317	1.09693	I	No
CBK269119		N1(C(=O)CCC(=O)O)CCN(c2ccc(C(=O)c3ccc(cc3)F)cc2)CC1	1.12061	1.08842	1.01261	0.960988	1.00986	I	No
CBK269150		c1(n(c(nn1)SCC(=O)O)C)c1c(ccc(c1)Br)O	1.03243	0.848178	0.890756	0.8401	0.859092	I	No
CBK269355		S(=O)(=O)(N(CC(=O)N1CCN(CC1)C)c1cc(C(F)(F)F)ccc1)c1c(ccc(c1)C)OC	0.961516	0.833099	0.866387	0.793021	0.882487	I	No
CBK268762		N1(S(=O)(=O)c2ccc(cc2)Cl)N=C(CC1c1c(F)cccc1)c1cc(NS(=O)(=O)C)ccc1	1.13583	0.693194	0.883193	0.853538	0.947471	I	No
CBK269316		C(=O)(C(Sc1ccc(Cl)cc1)C)NCCN1CCOCC1	1.10556	1.05848	0.983193	1.07264	0.963067	I	No
CBK268770		S(=O)(=O)(N(C(C(=O)Nc1c(c2ccccc2)cccc1)C)c1cc(cc(c1)C)C)C	1.00831	1.00662	0.977311	0.997367	1.00336	I	No
CBK269324		c1(c(nc2c(c1)ccc(c2)C)O)CN(C(=O)c1sccc1)CCOC	0.999511	0.996175	0.887395	0.903354	0.872089	I	No
CBK268825		c1(nc2c(s1)cc(cc2)Cl)NC(=O)c1nc(ncc1Cl)SCc1ccccc1	0.982317	1.42487	1.02941	1.03052	1.01765	I	No
CBK269348		n1(nc(cc1C)C)C(=O)CCNS(=O)(=O)c1ccc(cc1)Cl	1.10645	1.06311	0.931933	0.887586	0.887685	I	No
CBK268833		c1(c(=O)oc2c(c1)cccc2)C(=O)CSc1nc(ns1)SC	1.04501	1.26826	1.10336	1.08213	1.08264	I	No
CBK268977		n1(cc(/C=C(/C#N)\c2ccc(C(=O)O)cc2)c2c1cccc2)CC(=O)O	1.11013	1.26834	1.1395	1.11819	1.09044	I	No
CBK269301		S(=O)(=O)(N1CCN(CC1)CC(COc1ccc(c2ccccc2)cc1)O)N1CCOCC1	1.06463	1.40817	1.02689	1.05617	1.03715	I	No
CBK268985		c1(nc(nc(n1)CN1CCN(Cc2cc3c(OCO3)cc2)CC1)N)Nc1ccc(cc1)C	0.960651	1.33527	1.14034	1.06363	1.08784	I	No
CBK269309C		c1c(c(cc(c1OC)OCC)CNCCO)Cl	1.02127	1.66356	1.24706	1.31124	1.2451	I	No
CBK268993		N1(C(=O)CN2CCN(c3ccc(cc3)OC)CC2)CCC(C(=O)N)CC1	0.96635	1.12806	1.06891	1.01853	1.01765	I	No
CBK268793		n1(c(nnc1SCC(=O)N1c2c(CC1)cccc2)c1c(O)cccc1)c1c(cc(cc1)C)C	1.07516	1.63487	1.25294	1.33995	1.2451	I	No
CBK269332		C(=O)(C(Sc1ccccc1)C)NCCN1CCOCC1	0.959304	1.33505	0.981513	1.04706	1.03715	I	No
CBK268801		C1(=C(NC(=S)NC1c1c(c(cc(c1)Cl)OC)OCC(=O)O)c1ccccc1)C(=O)C	0.98275	1.43575	1.1479	1.17707	1.12293	I	No
CBK269340		c12c(c(=O)n(c(=O)n1C)C)n(c(n2)CN1CC(OC(C1)C)C)CCN1CCOCC1	0.933357	1.01552	0.928571	0.970675	0.960468	I	No
CBK268857		S(=O)(=O)(N1CCN(C(=O)Cc2ccccc2)CC1)N1CCOCC1	1.08007	1.45951	1.18151	1.1667	1.17622	I	No
CBK268945		c1(n[nH]c(c1)c1cnccc1)C(=O)OC	1.04494	1.05568	0.97479	0.966371	1.00076	I	No
CBK268865		S(=O)(=O)(N1CCN(CC1)C1CCCCC1)c1cc2oc(=O)n(c2cc1)C	1.07264	1.29195	1.03866	1.01641	1.00076	I	No
CBK268953		c1(oc(/C=C(/c2cc(c(cc2)OC)OC)\C#N)cc1)c1ccc(C(=O)O)cc1	1.07776	1.05539	0.928571	0.999459	0.972165	I	No
CBK269364		n1c(n(nc1C)CCc1nc2c([nH]1)cccc2)C	1.04794	1.19338	0.978151	1.0284	1.00986	I	No
CBK268961		c12c(NC(C3C1C=CC3)c1ccc(OCC(=O)OC)cc1)c(ccc2C(=O)O)Cl	0.998717	1.08069	0.97563	0.924281	0.922777	I	No
CBK269372		c1(c(cc(cc1)Cl)Cl)C(=O)NCCCNC(=O)c1ccncc1	0.897382	0.801102	0.631092	0.675739	0.625149	K	No
CBK269159		n1c(c(C(=O)OCC)cnc1SCC(=O)N1CCN(CC1)c1ccccc1)N	0.904549	1.29173	0.858824	0.928795	0.87079	I	No
CBK269190		C(=S)(N1CCN(c2ccc(cc2)OC)CC1)c1ccc(OCC(=O)N)cc1	0.999824	1.08878	0.817647	0.88556	0.834398	I	No
CBK269167		C(=O)(Nc1ccc(Oc2ccccc2)cc1)CSCCO	0.984169	1.24921	0.705042	0.699285	0.716127	K	No
CBK269199		c12c(n(c(=O)n(c2=O)C)C)nc(n1Cc1c(C)cccc1)CN1C(C)CCCC1	0.912099	1.44642	0.911765	0.97769	0.977364	I	No
CBK269174		c1(C(=O)NCCNC(=O)c2ncccc2)c(OC)cccc1	1.03705	1.17999	0.932773	0.944036	0.956569	I	No
CBK269207		N1(CCNC(=O)CSCc2c(C)cccc2)CCOCC1	1.02991	1.2587	0.837815	0.868042	0.90848	I	No
CBK269182		N1(N=C(CC1c1c(O)cccc1)c1cnccc1)C(=O)c1c(Cl)cccc1	1.018	1.56323	1.22437	1.29796	1.2334	I	No
CBK269215A		[nH]1c(nnc1N)SCCCOc1ccc(cc1)C	0.891323	1.36587	0.852101	0.886441	0.887685	I	No
CBK269096		C(=O)(N(C1CCN(CC1)C)C)c1cc2nccnc2cc1	1.07913	1.46841	1.02185	1.00232	1.00986	I	No
CBK269128		c1(c(=O)oc2c(c1)cccc2)c1c(cc(NC(=O)c2c(N3CCOCC3)ccc([N+](=O)[O-])c2)cc1)OC	0.848735	1.51431	1.07815	0.831624	1.01895	I	No
CBK269104		n1c(nsc1SCC(=O)c1ccc(Oc2ccccc2)cc1)SC	0.967697	1.48077	0.931933	0.981454	0.983862	I	No
CBK269136		C(=O)(Nc1cc(Cl)ccc1)C1CCC(C(=O)Nc2cc(Cl)ccc2)CC1	0.857969	1.31931	0.964706	0.835848	0.892884	I	No
CBK269112		n1(c(nnc1SCC(=O)N1CCOCC1)c1c(O)cccc1)c1c(cc(cc1)C)C	0.881439	1.37588	1.08571	1.00554	1.06054	I	No
CBK269143		n1(c(nnc1CSCc1c(F)cccc1)SCC(=O)c1ccc(cc1)Br)C	0.922993	1.26716	1.05546	1.1122	1.13723	I	No
CBK269120		S(=O)(=O)(Nc1ccc(cc1)C)c1ccc(OCC(=O)Nc2c(C(F)(F)F)cccc2)cc1	0.864077	1.56896	1.17143	1.17027	1.21261	I	No
CBK269151		C(=O)(Nc1ccc(Cl)cc1)NCC1CCN(Cc2cc(ccc2)CC)CC1	0.933862	1.38323	0.982353	0.840376	0.978663	I	No
CBK269356		n1c(c(nc2c1cccc2)CCC(=O)O)OC	0.890986	1.46238	1.00756	0.988075	1.04755	I	No
CBK268763		[N+](=O)(c1c(C(=O)NNC(=O)Cc2c3c4c(ccc3oc2)cccc4)cccc1)[O-]	0.905775	1.41376	1.01849	1.02261	1.00596	I	No
CBK269317		c1(nc(oc1NCCCN(C)C)/C=C/c1sccc1)C#N	0.867179	1.53917	1.05378	1.005	1.06184	I	No
CBK268771		c1([N+](=O)[O-])cn(nc1)C(C(=O)Nc1cc(c(cc1)F)F)C	0.929149	1.05531	0.820168	0.809868	0.856493	I	No
CBK269325		c12c(n(c(=O)n(c2=O)C)C)nc(n1Cc1c(C)cccc1)CN1CCN(C(=O)OCC)CC1	0.918231	1.10305	0.993277	1.00282	0.996859	I	No
CBK268826		S(=O)(=O)(N(c1cc(c(cc1Cl)Cl)Cl)CC(=O)Nc1c(C(=O)N2CCCC2)cccc1)C	1.05689	1.12534	0.857983	0.8779	0.895484	I	No
CBK269349		c12c(c(=O)n(c(=O)n1C)C)n(c(n2)CN1CC(OC(C1)C)C)CCCc1ccccc1	0.916861	1.05649	0.798319	0.871832	0.830499	I	No
CBK268834		S(=O)(=O)(N(C(C(=O)Nc1ccc(C(F)(F)F)cc1)C)c1cc(cc(c1)C)C)C	0.895964	1.15594	0.722689	0.699206	0.721326	K	No
CBK268978A		N1(C(=S)N(C(C1=O)CC(=O)N)NC(=O)CCc1ccccc1)c1ccc(cc1)F	1.07971	1.35285	1.05882	1.19937	1.10343	I	No
CBK269302C		c1(c(c(c(c(c1F)F)/C=C/CN1CCOCC1)F)F)Oc1ccc(NC(=O)C)cc1	0.890337	1.3669	1.07899	0.938021	0.977364	I	No
CBK268986		S(=O)(=O)(N1CCN(c2cc(c([N+](=O)[O-])cc2)NC2C3CC4CC2CC(C3)C4)CC1)N(C)C	1.02144	1.35719	1.0437	0.950472	1.00206	I	No
CBK269310		c12c(n(c(=O)n(c2=O)C)C)nc(n1Cc1ccc(Br)cc1)CN1CCN(CC1)C	0.878914	1.64384	1.08319	1.11545	1.08914	I	No
CBK268994		C(=O)(NC(CCc1ccccc1)C)CN1CCOCC1	0.92975	1.40964	0.985714	1.07914	1.06054	I	No
CBK268794		c1(nc(on1)CCCC(=O)Nc1cc(C(F)(F)F)ccc1)c1c(OC)cccc1	0.963272	1.55352	1.29664	1.30997	1.28019	I	No
CBK269333		C(=O)(C(C#N)c1ccccc1)CN1CCCC1	0.981428	1.58743	1.09496	1.14607	1.10343	I	No
CBK268802		S(=O)(=O)(N1CCN(c2cc(c([N+](=O)[O-])cc2)NC2C3CC4CC2CC(C3)C4)CC1)c1ccc(NC(=O)C)cc1	0.905005	1.40927	1.00924	0.892246	0.985162	I	No
CBK269341		c1(c(=O)n(n(c1C)C)c1ccccc1)NC(=O)CSc1sc(nn1)c1nc2c(cc1)cccc2	0.927153	1.5021	1.26387	1.30125	1.26719	I	No
CBK268858		N1=C(NC(CC1C(F)(F)F)c1occc1)SCCCC(=O)Nc1cc(c(cc1)Cl)Cl	0.880477	1.3989	1.1084	1.00678	1.15672	I	No
CBK268946		N(C(=S)Nc1ccc(N2CCN(Cc3c(F)cccc3)CC2)cc1)C(=O)c1occc1	0.926407	1.65525	1.1916	1.14281	1.19571	I	No
CBK268866		c1(N/C(=N/C(=S)Nc2c(c(Cl)ccc2)C)/N)nc(c2c(n1)cccc2)C	0.868911	0.958367	1.23445	0.668158	0.990361	I	No
CBK268954		n1(c(c2cc(n[nH]2)C(C)(C)C)nnc1S)C(c1ccccc1)C	0.92179	1.41964	1.05882	0.925584	1.07874	I	No
CBK269365		c12c(c(=O)n(c(=O)n1C)C)n(c(n2)CN1C(CC)CCCC1)CCCO	0.91828	1.89975	1.21345	1.18292	1.26979	I	No
CBK268962		n1(c(nc(n1)c1cnccc1)NCc1ccc(F)cc1)C(=O)c1ccc([N+](=O)[O-])cc1	0.96647	1.46047	1.21849	1.09729	1.21391	I	No
CBK269373		S(=O)(=O)(c1c(ccc(c1)/C=C/c1nc2c(s1)cccc2)OC)N1CCOCC1	0.899042	1.50615	1.04202	0.965358	1.02935	I	No
CBK269160		S(=O)(=O)(c1ccc(cc1)I)NCCCC(=O)O	1.02	1.31806	1.04454	1.02506	1.02155	I	No
CBK269191		C(=O)(Nc1cc(F)ccc1)C(N1CCOCC1)c1ccccc1	0.845489	1.2309	0.991597	0.9938	1.01246	I	No
CBK176848		n1c(SCC(=O)Nc2c3c(ncc2)cccc3)ccc2c1cccc2	0.781355	0.883559	0.622689	0.598941	0.642045	K	No
CBK269200		[nH]1c(nc2c(c1=O)cccc2)C(SCC(=O)Nc1ccc(F)cc1)C	1.05499	0.856196	0.710084	0.755366	0.751218	K	No
CBK269175		c1(c2c(c(c(cc2oc1)C)Cl)C)CC(=O)NCc1ncccc1	0.974959	1.28606	0.858824	0.943141	0.847395	I	No
CBK269208		[nH]1c(nnc1Cc1ccccc1)SCc1oc(C(=O)O)cc1	0.993259	1.58904	0.77395	0.877939	0.824001	I	No
CBK269183		s1c(nnc1SCC(=O)Nc1ccc(C(=O)C)cc1)c1ccncc1	0.851476	1.34704	0.963025	1.00308	0.999458	I	No
CBK269216		S(=O)(=O)(N(Cc1c(nc2c(c1)ccc(c2)C)O)CCOC)c1ccccc1	0.995976	1.38161	1.06807	1.17975	1.08394	I	No
CBK269097		S(=O)(=O)(N1CCN(C(=O)Cc2ccccc2)CC1)N1CCCCC1	0.852174	1.54756	0.915966	0.93764	0.920178	I	No
CBK269129		C(=O)(Nc1ccc(Br)cc1)c1cc(NC(=O)CCC(=O)O)ccc1	0.946487	1.44097	1.19412	1.22215	1.16192	I	No
CBK269105		c1(nc2c([nH]1)cc(c(c2)C)C)/C(=C/c1c(n(c(c1)C)c1ccc(C(=O)O)cc1)C)/C#N	0.921358	1.39485	0.884034	0.894286	0.930575	I	No
CBK269137		N1(C(=S)NC(=O)C(C1=O)(CCc1ccncc1)CCc1ccncc1)Cc1ccccc1	1.06434	1.39125	0.986555	1.01821	1.00726	I	No
CBK269113		c1(c(NC(=O)CNC(=O)c2c(Cl)cccc2)cccc1)C(=O)OC	0.888293	1.44568	1.09328	1.11169	1.08654	I	No
CBK269144		S(=O)(=O)(N1CCCCC1)c1ccc(OCC(=O)N2CCN(Cc3ccccc3)CC2)cc1	0.871411	1.31696	1.14622	1.06798	1.12033	I	No
CBK269121		c1(c(c(n(n1)C(C(=O)n1nc(cc1C)C)C)C)Br)[N+](=O)[O-]	0.956779	1.24399	0.884874	0.908355	0.91108	I	No
CBK269152		S(=O)(=O)(N1CCN(S(=O)(=O)N2CCCCCC2)CC1)N1CCOCC1	1.00122	1.459	1.15126	1.17324	1.13723	I	No
CBK269357		c1(C(=O)NCCNC(=O)c2ncccc2)c(I)cccc1	0.894208	1.52527	0.940336	0.945642	0.996859	I	No
CBK268764		S(=O)(=O)(c1cc(c(cc1C)C)OCC)NCCCN1CCOCC1	0.989604	1.25502	1.08151	1.07398	1.08134	I	No
CBK269318C		c1(c(c(c(c(c1F)F)/C=C/CN1CCOCC1)F)F)Oc1c(Cl)cccc1	0.966735	1.26348	0.991597	0.993602	0.985162	I	No
CBK268772		C(=O)(C1C(C(=O)O)CC=CC1)Nc1cc(c(NC(=O)C2CCCCC2)cc1)Cl	0.897455	1.32711	0.840336	0.827991	0.834398	I	No
CBK269326		c12c(c(=O)n(c(=O)n1C)C)n(c(n2)CN1C(C)CCCC1)CCCc1ccccc1	0.970029	1.3605	1.08403	1.06419	1.09953	I	No
CBK268827		S(=O)(=O)(N(CC(=O)N1CCN(c2cc(ccc2C)Cl)CC1)CC)c1cc2c(cc1)cccc2	0.928067	1.35396	1.2563	1.16414	1.29579	I	No
CBK269350		n1c([nH]c(cc1=O)O)SCC(=O)N1c2c(CC1)cccc2	0.887066	1.78515	1.2479	1.12959	1.15802	I	No
CBK268835G		N1(c2c(Sc3c1cccc3)ccc(C(F)(F)F)c2)C(=O)CN1CCN(c2ncccc2)CC1	0.987584	0.942405	1.20924	1.05433	1.19961	I	No
CBK268979		c1(c2c(occ2)C)oc(nn1)SCC(=O)Nc1c2nsnc2ccc1	0.894809	1.25333	1.09328	1.07044	1.09044	I	No
CBK269303		S(=O)(=O)(N1CCC2(CC1)OCCO2)c1ccc([N+](=O)[O-])cc1	0.974694	0.948142	0.588235	0.6302	0.651143	K	No
CBK268987		S(=O)(=O)(c1ccc(NC(=O)CSc2c3c(ccc2)cccc3)cc1)N	0.932035	1.37448	0.889076	1.06265	0.978663	I	No
CBK269311		S(=O)(=O)(N1CCN(c2cc(c([N+](=O)[O-])cc2)NC)CC1)N(C)C	0.897791	1.43288	0.893277	0.978453	0.913679	I	No
CBK268995		S(=O)(=O)(N1CCCC1)c1ccc(NC(=O)CN(S(=O)(=O)C)c2cc3c(OCO3)cc2)cc1	0.976594	1.18603	0.979832	1.05987	1.00336	I	No
CBK268795		n1c(nn2c1nccc2)C(=O)NCCc1cc(c(cc1)OC)OC	0.904404	1.76749	1.15882	1.34446	1.2321	I	No
CBK269334		[nH]1c(nnc1N)SCCOc1ccc(cc1)C	0.988906	1.66128	0.911765	1.05253	1.06574	I	No
CBK268803B		c1(=N)n(c2c(n1CCN(CC)CC)cccc2)Cc1ccc(C(C)(C)C)cc1	0.829401	1.07378	0.634454	0.501283	0.683635	K	No
CBK269342		c1(c(c2c(n1C)nc1c(n2)cccc1)C(=O)NCC1OCCC1)N	0.967576	1.35087	1.05378	1.08456	1.07354	I	No
CBK268859		S(=O)(=O)(c1c(ccc(c1)C)OCC)NCCc1c([nH]c2c1cccc2Cl)C	0.868237	1.41714	1.11429	1.0777	1.15412	I	No
CBK268947		N(C1CC(C(CC1)C)C)(Cc1occc1)CCCN	0.956106	1.62516	0.931933	0.942404	0.925376	I	No
CBK268867		C(=O)(Nc1c(cc(NC(=O)CCC(=O)O)cc1)Cl)C1CCCCC1	0.892958	1.6626	1.21176	1.23308	1.19961	I	No
CBK268955		S(=O)(=O)(c1c(c(c(cc1)OC)C)C)N1CCC(C(=O)OCC)CC1	0.961084	1.4053	1.16387	1.10767	1.15672	I	No
CBK269366		c1([N+](=O)[O-])c(N2CCN(CC2)C)ccc(C(=O)Nc2ncccc2C)c1	0.95411	1.49055	1.18067	1.03885	1.09564	I	No
CBK268963		c12nc(cn1cccn2)c1cc(NC(=O)c2cc([N+](=O)[O-])ccc2)ccc1	0.930471	1.40603	1.15294	1.18264	1.16582	I	No
CBK269374		S(=O)(=O)(N(CC(=O)N1CCN(CC1)C)CC)c1ccc(cc1)OC	0.891659	1.44737	0.963866	0.837652	0.987761	I	No
CBK269161		N1(S(=O)(=O)c2ccc(cc2)F)N=C(CC1c1c(C)cccc1)c1ccc(NS(=O)(=O)CC)cc1	1.03169	1.62001	1.2605	1.0298	1.28799	I	No
CBK269192		c1(c(N2CCOCC2)ccc(c1)NCc1cc(c(cc1)OCC)OC)C(=O)O	0.92975	1.50438	1.08571	1.01929	1.07874	I	No
CBK269168		c12c3n(c(nc1sc1c2CC(OC1)(C)C)C)nc(n3)CCC(=O)O	0.814371	1.34072	1.16975	1.17055	1.18661	I	No
CBK269201		N1C(=O)C(NC2C1CCCC2)CC(=O)N1CCN(C(c2ccccc2)c2ccccc2)CC1	0.886874	1.45193	1.17479	1.13739	1.16972	I	No
CBK269176		c12c(c(c(c(n1)N)C(=O)NCCc1ccc(F)cc1)C(F)(F)F)c1c(s2)CN(C(=O)C)CC1	0.944323	1.28467	1.17059	1.18529	1.12683	I	No
CBK269209		s1c(nnc1SCC(=O)Nc1cc(ccc1OC)OC)c1ccncc1	0.971785	1.422	1.11597	1.10752	1.10083	I	No
CBK269184		c12c(n(c(=O)n(c2=O)C)C)nc(n1Cc1ccc(Br)cc1)CN1C(C)CCCC1	0.953172	1.16668	1.0563	1.10259	1.04755	I	No
CBK269217		c1(c(c2c(n1C1CCCC1)nc1c(n2)cccc1)C(=O)NCC1OCCC1)N	1.12078	0.689222	0.488235	0.544439	0.518575	K	No
CBK269098		[N+](=O)(c1ccc(COc2c(cc(/C=C(/C#N)\c3ccc(C(=O)O)cc3)cc2Cl)Cl)cc1)[O-]	1.04737	1.37477	0.77479	0.87507	0.809704	I	No
CBK269130T		N1(Cc2ncccc2)CCC(Nc2c(OC)cccc2)CC1	0.950767	1.3694	0.994958	1.0647	0.989061	I	No
CBK269106		c1(c(c2cn3c(cc(n3)C)nc2)[nH]nc1)[N+](=O)[O-]	0.980562	1.3836	0.74958	0.797391	0.809704	K	No
CBK269138		n1(nc(c(c1C)Br)C)C(CC(=O)O)C	0.916909	1.29254	0.810924	0.952381	0.899383	I	No
CBK269114		c1(OC(=O)c2cc3nccnc3cc2)c(ccc(c1)C)C(C)C	0.626563	1.24274	0.405882	0.372997	0.37041	N	No
CBK269145		n1(c(nc(n1)c1occc1)NCc1sccc1)C(=O)COc1ccccc1	0.857296	1.31041	0.921008	1.0167	0.922777	I	No
CBK269122		c1(nc(on1)CCCC(=O)Nc1cnccc1)c1c(Cl)cccc1	0.915803	1.72093	1.12101	1.33284	1.2399	I	No
CBK269153		S(=O)(=O)(c1c(c(cc(c1C)C)C)C)NCCOCCO	0.886249	1.41177	0.962185	1.03346	0.985162	I	No
CBK269358		c12c(n(nc2)CCO)ncnc1SC1CCCCC1	0.878457	1.42898	0.884874	0.864567	0.878588	I	No
CBK268765		C(=C\c1cc(c(OCC(=O)N2CCCC2)cc1)OCC)(\C(=S)N)/C#N	0.912749	1.37845	1.13193	1.12245	1.10993	I	No
CBK269319		C1(=C(C(=O)N(C1c1ncccc1)CCN(CC)CC)O)C(=O)c1sccc1	0.762694	1.63686	1.03109	1.03188	1.02155	I	No
CBK268773		c1(c2c(occ2)C)oc(nn1)SCC(=O)c1cc2c(OCCO2)cc1	0.835172	1.33115	0.984034	1.00128	0.99166	I	No
CBK269327		N1(CCNC(=O)CSCc2ccc(cc2)C)CCOCC1	0.904404	1.28871	0.910084	1.02743	1.04755	I	No
CBK268828		c1(c2noc(c2)C)oc(nn1)SCC(=O)N1c2c(CCC1)cccc2	0.879588	1.38647	1.00756	1.0201	1.02935	I	No
CBK269351		c1(C(=O)NCc2ccccc2)c(NC(=O)c2cc(F)ccc2)cccc1	0.889279	1.57933	1.0042	1.02069	1.03715	I	No
CBK268836		c1([nH]c(=O)cc(n1)CSc1ncccn1)NC(=N)Nc1ccc(cc1)CC	0.881415	1.41699	1.07563	1.09628	1.09953	I	No
CBK268980		C(=O)(C1C(C(=O)O)CC=CC1)Nc1cc(NC(=O)c2ccc(cc2)Cl)c(cc1)C	0.926263	1.57463	1.0042	0.927492	1.01376	I	No
CBK269304		N(C(=O)C(C)(C)C)C(=S)NNC(=O)c1ccncc1	0.906496	1.49585	1.08739	1.07111	1.08784	I	No
CBK268988		n1(c(ccc1CCC(=O)O)c1ccc(cc1)F)CC1OCCC1	0.864991	1.68423	1.18824	1.09034	1.11773	I	No
CBK236846		c12c(n(c(=O)n(c2=O)C)C)nc(n1CC(=O)c1ccccc1)CN1CCC(Cc2ccccc2)CC1	0.8799	1.12541	0.87479	0.922096	0.885086	I	No
CBK268996		c1(oc(/C=C(/C#N)\c2ccc(C(=O)O)cc2)cc1)Sc1ccc(Cl)cc1	0.898128	1.31622	1.18235	1.14534	1.19571	I	No
CBK268796		S(=O)(=O)(N(C(C(=O)Nc1c(C(F)(F)F)cccc1)C)c1ccc(cc1)C)C	0.84532	1.17205	0.62521	0.717842	0.681035	K	No
CBK269335		c1(n(c(nc1)C)CC(=O)Nc1c(F)cccc1)[N+](=O)[O-]	0.864221	1.42288	0.858824	0.949959	0.887685	I	No
CBK268804		N1(N=C(CC1c1cc(F)ccc1)c1cc(NS(=O)(=O)C)ccc1)C(=O)CCC(=O)O	0.850082	1.60368	1.17143	1.29097	1.18141	I	No
CBK269343		c1(C(=O)Nc2cc(c(N3CCN(CC3)CC)cc2)Cl)cc(n2cnnc2)ccc1Cl	0.880549	1.74432	0.914286	1.07715	0.998159	I	No
CBK268860		n1(c(nnc1S)c1ccncc1)c1ccc(CC(=O)O)cc1	0.948892	1.72785	1.05126	1.05674	1.03845	I	No
CBK268948		n1c(nsc1SCC(=O)Nc1ccc(OC(=O)C)cc1)SC	0.881175	1.6081	0.89916	0.944365	0.90978	I	No
CBK262118		c1([N+](=O)[O-])oc(C(=O)NCCCN(C)C)cc1	0.92777	0.363016	0.939189	0.409056	0.739147	A	Yes
CBK268956		c1(c(cc(/C=C(/C#N)\c2ccc(C(=O)O)cc2)cc1OC)Br)OCC(=O)O	0.923089	1.45171	1.06891	1.18389	1.12033	I	No
CBK269367		S(=O)(=O)(N1CCCC1)c1ccc(NC(=O)C(Oc2c(C)cccc2)C)cc1	0.897431	1.47327	1.12101	1.10816	1.18531	I	No
CBK268964		n1(c(c2oc3c(c2)cccc3)nnc1SCC(=O)N)Cc1ccccc1	0.901134	1.52865	0.823529	0.866173	0.857793	I	No
CBK269375		n1c(n(c2c1cccc2)CC=C)CCCNC=O	0.942182	1.58162	0.960504	0.944036	0.960468	I	No
CBK269162		N1(c2c(OC)cccc2)CCN(CC(=O)NC2C3CC(C2)CC3)CC1	0.948363	1.36602	1.09664	1.1843	1.13463	I	No
CBK269193		C(=O)(c1ccc(cc1)Cl)NCCCNC(=O)c1ncccc1	0.884734	1.78	1.1395	1.18196	1.19571	I	No
CBK269169		c1(c2c(oc1)cc(cc2C)C)CC(=O)NNC(=O)COc1ccccc1	0.940764	1.5989	1.18824	1.21495	1.19831	I	No
CBK269202		c12c(n3c(n1)N(CC3)c1ccc(Oc3ccccc3)cc1)c(=O)n(c(=O)n2C)CCN1CCOCC1	0.913638	1.62126	1.00924	1.01003	1.06054	I	No
CBK269177		S(=O)(=O)(N1CCN(c2c(NC(=O)COc3ccc(cc3)OC)cccc2)CC1)C	0.898561	1.53586	1.18824	1.16525	1.21521	I	No
CBK269210		S(=O)(=O)(N1CCN(S(=O)(=O)N2CCCCCC2)CC1)N1CCCCCC1	0.882738	1.64642	1.2042	1.10674	1.16582	I	No
CBK269185		n12c(sc(n1)c1c3c(ccc1)cccc3)nnc2C	0.39821	1.42376	0.373109	0.499967	0.515975	N	No
CBK269218A		c1(c(c2c(s1)CCC2)C(=O)OC)NC(=O)C1N(NC(=O)C1)C	0.8919	1.71828	1.10588	1.21308	1.14372	I	No
CBK269099		S(=O)(=O)(N(c1ccc(C(=O)NCc2ncccc2)cc1)C)c1ccc(cc1)OC	0.880814	1.67923	1.21933	1.2158	1.249	I	No
CBK269131		c1(C(=O)NC(CC(=O)O)c2ccc(cc2)OC)c(cc(cc1)Cl)Cl	0.917991	1.39566	0.973109	0.948129	0.938373	I	No
CBK269107		n1c(nc(nc1N1CCOCC1)SCC(=O)c1ccc([N+](=O)[O-])cc1)N1CCOCC1	0.869175	1.19757	0.895798	0.957092	0.970865	I	No
CBK269139		c1(c(c2c(s1)CCCC2)C(=O)N)NC(=O)Cn1nc([N+](=O)[O-])cc1	1.13355	0.991615	0.568067	0.686636	0.655042	K	No
CBK269115		c1(c(nc([nH]c1=O)/C=C/c1oc(c2cc(C(=O)OCc3c(C#N)cccc3)c(cc2)Cl)cc1)O)[N+](=O)[O-]	1.01456	1.18294	0.658824	0.783716	0.694032	K	No
CBK269146C		c12c(ncnc2scc1c1ccccc1)Nc1ccc(cc1)O	1.08449	1.30122	0.973109	1.05457	0.99166	I	No
CBK269123		n1(c(nnc1SCCCN1C(=O)c2c3c(C1=O)cccc3ccc2)c1ccncc1)c1ccc(cc1)OC	0.941846	1.49129	0.842857	0.923662	0.900682	I	No
CBK269154		c12c(c(n[nH]2)c2cc(c(cc2O)C)C)C(N(C1=O)CCc1ccc(cc1)OC)c1ccccc1	1.05564	1.42325	0.863866	0.86129	0.874689	I	No
CBK269359		N1=C(NC(C(=O)Nc2cc(c(cc2)C)C)CC1=O)Nc1ccc(cc1)OC	1.04458	1.55028	0.855462	0.920372	0.95007	I	No
CBK269219C		S(=O)(=O)(N1CCNCC1)N1CCCCCC1	0.96457	1.39485	0.843697	0.945221	0.938373	I	No
CBK269013		C12(C(C(c3c(O2)c(OC)ccc3)NC(=S)N1)C(=O)Nc1c(OC)cccc1)C	1.06708	1.44804	1.00504	1.05239	1.03065	I	No
CBK269227		c1(nonc1C)NC(=O)CSc1sc(nn1)C	0.989243	1.51247	1.05714	1.01133	1.05405	I	No
CBK269021		N1(C(=O)NC(=O)C(C1=O)(CCc1ncccc1)CCc1ncccc1)c1cc(C(F)(F)F)ccc1	0.997515	1.73425	1.00588	1.0552	1.05664	I	No
CBK269235		[nH]1cc(c2c1ccc(c2)C)CCNC(=O)c1cc(NC(=O)c2ccccc2)ccc1	0.865808	1.37043	0.888235	0.928019	0.999458	I	No
CBK269061		n1(c(nnc1SCC(=O)Nc1cc(ccc1O)Cl)Cc1ccccc1)c1ccc(cc1)Cl	0.999222	1.54543	0.97563	0.98997	0.978663	I	No
CBK269243		c12nc(n(c1c(=O)[nH]c(=O)n2C)CCCc1ccccc1)NCC	0.94603	1.28113	0.943697	0.969833	1.00076	I	No
CBK269029		N1(C2C(Sc3c1cccc3)C=CC=C2)C(=O)CSc1nc(c(C(=O)OCC)cn1)N	0.996	1.39846	1.09412	1.07732	1.06054	I	No
CBK268868G		N1(C(=O)CN2CCN(c3ncccc3)CC2)c2c(CCc3c1cccc3)cccc2	0.983952	1.10548	0.958824	0.986403	0.998159	I	No
CBK269037		C(=S)(N1CCN(CC1)C)c1cc(c(OCC(=O)N)cc1)OC	0.846979	1.49011	0.956303	1.04563	1.01116	I	No
CBK268876		[N+](=O)(c1c(Sc2[nH]c(nn2)CC)ccc(c1)C=O)[O-]	0.954206	1.16175	0.936134	0.902235	0.957869	I	No
CBK269045		S(=O)(=O)(c1c2c(c(cc1)OCCC)cccc2)NCCN1CCOCC1	0.990854	1.37426	1.17395	1.12491	1.15672	I	No
CBK268884		c12c(c(n[nH]2)c2cc(c(cc2O)C)C)C(N(C1=O)CCCOC)c1ccc(SC)cc1	0.890409	0.741447	1.07479	0.841139	0.985162	I	No
CBK269053		S(=O)(=O)(N1CCCCC1)c1ccc(OCC(=O)NCc2ccncc2)cc1	0.924604	1.54748	1.0563	1.01973	1.03715	I	No
CBK268892		n1(c(nnc1SCC(=O)NCc1ccccc1)c1c(O)cccc1)c1c(cc(cc1)C)C	0.914961	1.07606	1.16387	1.08163	1.11513	I	No
CBK269069		n1(c(nc(n1)NCc1ccccc1)NCc1ccccc1)C(=O)c1ccncc1	0.895314	1.25149	0.940336	0.9769	0.961768	I	No
CBK268997		C(=O)(Nc1cc(ccc1OC)OC)c1cc2nccnc2cc1	1.05862	1.35469	0.704202	0.842495	0.782411	K	No
CBK269077		n1(c(nnc1SCCC(=O)O)c1cnccc1)C	1.07615	1.01721	0.672269	0.761433	0.709629	K	No
CBK269005		c1(nc2c(s1)cccc2)c1cc(c(NC(=O)c2cc([N+](=O)[O-])c(cc2)OCC)cc1)C	0.905102	1.40655	0.764706	0.899708	0.907181	I	No
CBK269085B		c1(=N)n(c2c(n1CCOc1ccc(cc1)C)cccc2)CCN1CCOCC1	0.979384	1.26583	0.689916	0.84622	0.757717	K	No
CBK269423		C(=O)(C(C#N)c1ccccc1)CN1CCN(CC1)CC	0.928211	1.67459	0.918487	0.999959	0.938373	I	No
CBK268900		c1(c(c(c(s1)C)C)C#N)NC(=S)NC(=O)c1cc(c(cc1)OCC)Cl	0.917534	1.34542	0.814286	0.879387	0.846096	I	No
CBK269431		c1(c(c2c(s1)CCC2)C(=O)OC)NC(=O)C(=O)NCc1ncccc1	0.945934	1.35065	0.77395	0.864106	0.864291	I	No
CBK269677		S(=O)(=O)(N1CCOCC1)c1cc(C(=O)NCc2occc2)c(cc1)C	1.0212	1.21729	0.865546	0.963476	0.933174	I	No
CBK269439		c1(n(c2c(n1)cccc2)CC(=O)Nc1ccc(C(=O)N2CCCCC2)cc1)c1scnc1	1.01841	1.56676	1.01345	1.02444	0.983862	I	No
CBK269684		c1(nnc(nc1c1ccccc1)SCC(=O)Nc1ccc(N2CCOCC2)cc1)c1ccccc1	0.896685	1.2445	0.963025	0.98206	0.956569	I	No
CBK269447		c1(c(c(c(s1)C)C)C(=O)OC)NC(=O)CC1C(=O)NCCN1	0.921237	1.69666	1.07311	1.09595	1.09304	I	No
CBK269692C		N1(CCN(CC1)CCCCOc1ccc(Cc2ccccc2)cc1)C	0.915514	1.3516	0.732773	0.861303	0.817502	K	No
CBK269454		c12c(n(c(=O)n(c2=O)C)C)nc(n1CC(=O)OCC)CN1CCC(Cc2ccccc2)CC1	0.897743	1.60817	1.15294	1.10612	1.11513	I	No
CBK269376		c1(c(N2CCOCC2)ccc(c1)NCc1c2c(ccc1OC)cccc2)C(=O)O	0.941293	1.35285	0.968908	1.04664	1.04105	I	No
CBK269462		N(C(=O)Nc1c(cc(cc1)OC)OC)C(=O)c1ccc(cc1)Cl	0.931385	1.63561	1.03613	1.06053	1.10733	I	No
CBK269384		S(=O)(=O)(NC(C(=O)NCc1cnccc1)C)c1cc(c(cc1)OC)Cl	0.958246	1.20088	1.06975	1.14528	1.04755	I	No
CBK269700		n1c(oc2c1nccc2)c1cc(NC(=O)c2cnccc2)c(cc1)Cl	0.907939	1.36315	0.919328	0.891811	0.881187	I	No
CBK269392		c12c(nc(cc1C(F)(F)F)c1ccccc1)onc2OCCN1CCOCC1	0.90919	1.13218	0.92437	0.95242	0.938373	I	No
CBK269708		C(=O)(c1cc(c(cc1)Br)N)c1cc(c(cc1)Cl)N	0.86564	1.38308	0.95042	0.998262	0.964367	I	No
CBK269400		N1C(=O)C(Sc2c1cccc2)CC(=O)Nc1c(C(=O)OC)cccc1	0.902456	1.29114	0.932773	1.02162	0.996859	I	No
CBK269716		n1c(oc2c1nccc2)c1ccc(NCc2c(c(OC)ccc2)OC)cc1	0.909959	1.40199	0.959664	0.948945	0.917578	I	No
CBK269407		o1c2nc3c(cc2nc1OCC(=O)c1ccccc1)CCC3	0.754758	1.28106	0.823529	0.891206	0.877288	I	No
CBK269724		[N+](=O)(c1c(OCC(=O)Nc2c(OC)cccc2)ccc(c1)C)[O-]	0.815766	1.31048	0.531933	0.670553	0.631647	K	No
CBK269415		n1c(noc1CCCC(=O)NCc1cnccc1)c1ccc(cc1)Cl	0.903899	1.22111	0.496639	0.547651	0.522474	K	No
CBK269220		n12c(sc(n1)COc1c(C)cccc1)nnc2C	1.00225	1.23281	0.747899	0.781426	0.756417	K	No
CBK269014		C(=C\c1ccc(OCC(=O)Nc2c(cc(c(c2)C)C)Br)cc1)(/C(=S)N)\C#N	0.974983	1.42509	0.847899	0.927624	0.866891	I	No
CBK269228		c1(C(=O)NCc2cnccc2)c(NC(=O)Cc2ccccc2)cccc1	0.960627	1.27356	0.778992	0.909237	0.882487	I	No
CBK269022		N(C(=S)Nc1c2c(c(O)ccc2)ccc1)C(=O)c1ccc(cc1)c1ccccc1	0.85316	1.39978	0.80084	0.787809	0.852594	I	No
CBK269236		c12c(n(c(=O)n(c2=O)C)C)nc(n1Cc1c(Cl)cccc1F)CN1CCN(CC1)CC	1.07567	1.37227	0.952101	0.980178	0.955269	I	No
CBK269062		c1(c(c2c(s1)CCCC2)C#N)NC(=O)COc1cc2c(=O)cc(oc2cc1)c1ccc(cc1)C	0.965508	1.61302	0.984874	1.09497	0.996859	I	No
CBK269244		S(=O)(=O)(c1ccc(cc1)Cl)NCCC(=O)Nc1ccncc1	0.994413	1.43583	0.957983	1.00197	0.999458	I	No
CBK269030		c1(=O)[nH]c(nc2c1cccc2)CSc1oc(nn1)COc1cc(ccc1)C	0.986598	1.36403	0.858824	0.888929	0.903282	I	No
CBK268869		c1(c(non1)N)C(=O)NCCNC(=O)c1ccc(C(C)(C)C)cc1	0.894545	1.27635	0.852941	0.898774	0.86819	I	No
CBK269038		N(C(=S)Nc1ccc(c2oc(cc2)CO)cc1)C(=O)c1cc2c(OCCO2)cc1	0.828583	1.40442	0.878992	0.890271	0.879887	I	No
CBK017906		c1(C(CCN(C(C)C)C(C)C)c2ccccc2)c(OCc2ccccc2)ccc(c1)C	1.08129	0.363093	0.80904	0.393016	0.615773	A	Yes
CBK269046		c1([nH]c(=O)cc(n1)CSc1nc2c(s1)cccc2)NC(=N)Nc1c(OC)cccc1	0.859893	1.4484	0.92605	0.954236	0.99296	I	No
CBK268885		c1(nc2c(o1)cccc2)Nc1nc(c(C(=O)OCC)cn1)CSc1ncccn1	1.03272	1.52865	0.994958	1.13413	1.05405	I	No
CBK269054		N1=C(NC(C(=O)Nc2cc(cc(c2)C)C)CC1=O)NCc1ccccc1	0.871387	1.3989	1.06303	1.09366	1.06184	I	No
CBK268893		C1(=NC(=O)CC(N1)C(=O)Nc1cc(ccc1OC)Cl)N1CCOCC1	1.00134	1.23487	0.963025	0.989917	0.959168	I	No
CBK269070		n1(c(nnc1SCC(=O)N1CCCCC1)c1c(ccc(c1)Br)O)c1c(cc(cc1)C)C	0.946679	1.15675	1.13361	1.0428	1.19571	I	No
CBK268998		n1c(nc(nc1N1CCOCC1)SCc1c(C#N)cccc1)N1CCOCC1	0.923041	1.48739	1.14034	1.15742	1.16582	I	No
CBK269078		c1(nc(nc(n1)SCC(=O)N1CCN(CC1)c1ccccc1)Nc1ccccc1)N1CCOCC1	0.985011	1.46488	1	1.01685	0.998159	I	No
CBK269006		S(=O)(=O)(N1CC(C(=O)N2CCN(CC2)C)CCC1)c1ccc(cc1)Br	1.06711	0.990217	0.984034	0.947419	1.00206	I	No
CBK269086		S(=O)(=O)(N1CC(C(=O)NCc2c(Cl)cccc2)CCC1)c1ccccc1	0.928163	1.46576	1.12269	1.12817	1.15282	I	No
CBK269424		S(=O)(=O)(N(Cc1c(nc2c(c1)cccc2)O)CC1OCCC1)c1ccccc1	0.93266	1.04928	0.572269	0.70601	0.651143	K	No
CBK268901		S(=O)(=O)(N1CCCCC1)c1ccc(NC(=O)c2nc(ncc2Cl)SCc2ccccc2)cc1	1.06857	1.00728	0.80084	0.822266	0.844796	I	No
CBK269432		C(=O)(C(C#N)c1ccccc1)CN(Cc1ccccc1)C	0.967504	1.14461	0.620168	0.688058	0.665439	K	No
CBK269678		C(=O)(c1c(Cl)cccc1)Nc1c(NC(=O)C(O)C)ccc(c1)OCC	0.9266	1.03545	0.556303	0.626159	0.600455	K	No
CBK269440		n1c(noc1CN(C(=O)c1oc(cc1)Br)C(C)C)c1ccc(cc1)C	0.831758	1.12689	0.42521	0.480158	0.491281	J	No
CBK269685		c1(c(NC(=O)C(c2ccccc2)CC)ccc(c1)OC(=O)C)C(=O)O	0.945333	1.01765	0.676471	0.69427	0.70313	K	No
CBK269448		c12c(ncn(c1=O)CC(O)CO)sc1c2CCCC1	0.947569	1.20728	0.610924	0.68815	0.655042	K	No
CBK269693		n1(c(nnc1SCc1nc(sc1)N)c1occc1)c1ccccc1	0.979408	0.921515	0.72521	0.785835	0.740821	K	No
CBK269455		c1(nc(oc1NCCCn1cncc1)/C=C/c1sccc1)C#N	0.840655	1.24884	0.667227	0.700443	0.688834	K	No
CBK269377		N1(C(=O)CC(C1=O)Sc1c(C(=O)O)cccn1)c1c(cc(cc1)C)C	0.918688	1.1374	0.664706	0.626199	0.668039	K	No
CBK269463		c1(=O)n(c2c(n1C)ccc(c2)CNc1cc(c(N2CCOCC2)cc1)C(=O)O)C	0.846691	1.34226	0.814286	0.846536	0.812304	I	No
CBK269385		S(=O)(=O)(N(c1cc2c(OCO2)cc1)CC(=O)NCc1ncccc1)C	0.871652	1.22847	0.762185	0.824701	0.769414	I	No
CBK269701		C(=O)(NCc1occc1)CSc1ccc(Br)cc1	0.864895	1.37345	0.785714	0.888995	0.831799	I	No
CBK269393		n1(c(nc2c1cccc2)CCCNC=O)CCc1ccccc1	0.895362	1.20611	0.77395	0.893022	0.856493	I	No
CBK269709		S(=O)(=O)(c1cc(C(=O)Oc2cc3c(OCO3)cc2)c(cc1Cl)Cl)N1CCOCC1	1.01168	1.22508	0.905882	0.939548	0.957869	I	No
CBK269401		S(=O)(=O)(N1CCC(c2nc(no2)c2c(OC)cccc2)CC1)c1ccc(cc1)F	0.929365	1.03899	0.983193	0.907289	0.920178	I	No
CBK269717		N(C(=S)Nc1ccc(Cc2ccncc2)cc1)C(=O)C(C)(C)C	0.914648	1.22538	0.870588	0.867173	0.903282	I	No
CBK269408		n1(c2c(cn1)c(ncn2)SCC(=O)Nc1ccccc1)c1ccccc1	0.96445	1.14579	0.920168	0.953591	0.927976	I	No
CBK269725		N1(C(=O)C(c2c1cccc2)(CC(=O)c1ncccc1)O)Cc1cc2c(OCO2)cc1	0.941533	1.31953	0.847059	0.929071	0.927976	I	No
CBK269416		S(=O)(=O)(N1CCN(CCC(=O)O)CC1)c1cc(c(cc1)C)C	0.933117	1.05031	0.827731	0.861355	0.874689	I	No
CBK269221		c1(C(=O)Nc2c(N3CCN(CC3)C)ccc(C(=O)OC)c2)c(ccc(c1)Br)OC	0.920083	0.896432	0.89916	0.847839	0.920178	I	No
CBK269015		c12n(nc(c1)C(=O)NCc1ncccc1)c(cc(n2)C)C	0.892789	0.800955	0.794118	0.864238	0.830499	I	No
CBK269229		n1c(nc(nc1N(C)C)SC(C(=O)Nc1cc(c(cc1)Cl)Cl)C)N1CCOCC1	1.09565	1.03435	0.553782	0.607496	0.57836	K	No
CBK269023		c1(nc(nc(n1)SCC(=O)O)Nc1ccccc1)N1CCOCC1	1.06725	1.10798	0.819328	0.90005	0.838297	I	No
CBK269237		c1(n(c2c(n1)cccc2)Cc1ccccc1)CN1CCCCC1	1.01882	1.29614	0.683193	0.714315	0.716127	K	No
CBK269063		c1([N+](=O)[O-])c(onc1C)/C=C\c1c(OCC(=O)O)c(OC)ccc1	1.03909	1.3341	0.892437	0.859526	0.875988	I	No
CBK269245		N1(C(=O)c2c(C1=O)ccc(c2)C(=O)O)CCCN1CCOCC1	1.02216	1.60015	1.09916	1.17702	1.12293	I	No
CBK269031		S(=O)(=O)(c1ccc(NC(=O)CCc2oc(cc2)C)cc1)N	0.998669	1.5224	0.921849	0.909053	0.969566	I	No
CBK268870		S(=O)(=O)(N1CCC(Cc2ccccc2)CC1)c1ccc(NC(=O)c2nc(ncc2Cl)SC)cc1	0.962839	1.15609	1.05378	1.00172	0.963067	I	No
CBK269039		S(=O)(=O)(N(CC(=O)NCC1OCCC1)c1ccc(cc1)C)c1ccc(cc1)Cl	1.04025	1.79442	0.952101	0.960001	0.95137	I	No
CBK268878		c1(nc2c(s1)cccc2)c1cc(NC(=O)c2ccc(OCC(C)C)cc2)c(cc1)OC	0.947425	1.48658	0.943697	1.07037	1.01895	I	No
CBK269047C		N1(C(=O)CC(C1=O)SCCN)Cc1sccc1	0.923185	1.87305	0.993277	1.10956	1.05405	I	No
CBK268886		c1(c(sc2c1CCC(C2)C)NC(=O)c1nc(ncc1Cl)SC)C(=O)NC1CS(=O)(=O)CC1	0.951561	1.56602	0.810924	0.91412	0.920178	I	No
CBK269055		S(=O)(=O)(N1CC(OC(C1)C)C)c1ccc(NC(=O)c2nc(ncc2Cl)SCCC)cc1	1.00427	1.18573	1.06891	0.900603	1.05534	I	No
CBK268894		N1(C(=O)c2c3c(C1=O)cccc3ccc2)CCCSc1[nH]cnn1	0.664269	1.66547	0.964706	1.06188	1.01765	M	No
CBK269071		c1(n(c(nn1)S)c1ccc(cc1)OC)c1cc(n[nH]1)C(C)(C)C	0.978542	1.47672	0.80084	0.962107	0.899383	I	No
CBK268999		c1([N+](=O)[O-])nn(cc1)CC(=O)NCc1occc1	0.896397	1.19294	0.940336	1.04305	0.95267	I	No
CBK269079		N1(C(=N)N(C(=O)C1)c1ccccc1)c1nc(nc(n1)OC)N(C)C	0.875764	1.91108	0.847899	0.911962	0.921477	I	No
CBK269007		c1([nH]c(nn1)SCC(=O)NCCc1ccccc1)c1c(ccc(c1)Br)O	0.857705	1.1872	0.810084	0.772107	0.818802	I	No
CBK269087		c1(c(c2c(s1)CCCC2)C(=O)NC)NC(=O)c1nc(ncc1Cl)SCc1ccccc1	0.93872	1.48503	1.18403	1.22621	1.2529	I	No
CBK269425		c1(C(=O)Nc2ccc(N3CCN(CC3)C)cc2)c(N2CCOCC2)ccc([N+](=O)[O-])c1	0.95613	1.5797	1.00336	1.068	1.03065	I	No
CBK268902		n1(c(nnc1SCCC(=O)O)c1cc(c(cc1)OC)OC)C	0.988281	1.44325	1.00924	1.08138	1.07874	I	No
CBK269433		C1(=C(C(=O)N(C1c1sccc1)CCN1CCOCC1)O)C(=O)c1oc2c(c1)cccc2OC	1.0079	1.2946	0.977311	1.10191	1.00726	I	No
CBK269679		c1(c(cc(cc1OC)CNc1cc(C(=O)O)ccc1C)Br)OC	0.952523	1.34432	0.784874	0.967858	0.873389	I	No
CBK269441		S(=O)(=O)(NC(C(=O)NCc1ccncc1)C)c1ccc(cc1)OC	1.0724	1.01787	0.738655	0.780044	0.764215	K	No
CBK269686		N1(Cc2ccc(NC(=O)COc3ccc(cc3)OC)cc2)CCOCC1	1.05422	0.977786	0.745378	0.81608	0.775912	K	No
CBK269449C		c1(c(ccc(c1)Br)OC)CNCc1ccc(C(=O)O)cc1	0.962406	1.42008	0.848739	1.00944	0.91108	I	No
CBK269694		n1(c(nnc1C)Sc1c(cc([N+](=O)[O-])cc1)Cl)Cc1ccccc1	1.02332	1.24325	0.885714	0.988943	0.907181	I	No
CBK269456		c1(nn(cn1)c1ccccc1)C(=O)Nc1c(cc(c(c1)C)Cl)OC	1.01101	1.41751	0.754622	0.815277	0.769414	I	No
CBK269378		c12c(c(=O)n(c(=O)n1C)C)n(c(n2)CN1CCC(Cc2ccccc2)CC1)CCOC	0.990974	1.49835	0.931933	0.94605	0.891585	I	No
CBK278310C		N1(CCCNCc2c(OC)cccc2)CCOCC1	0.961565	1.78471	0.972269	1.09953	1.02415	I	No
CBK269386		C(=O)(C(C#N)c1ccccc1)CN1CCN(Cc2ccccc2)CC1	0.995784	1.28187	0.879832	1.02166	0.940973	I	No
CBK269702		n1c(oc2c1cc(NC(=S)NC(=O)C(C)C)cc2)c1ccncc1	0.963705	1.39066	0.710084	0.776951	0.739521	K	No
CBK269394		c12c(c(=O)n(c(=O)n2C)C)n(c(n1)N(Cc1ccccc1)C)CCSc1nc(ccn1)C	0.988978	1.51747	0.97563	0.99555	0.95267	I	No
CBK269710		C(=O)(c1c(NC(=O)C(Oc2cc(c(cc2)Cl)C)C)cccc1)N1CCCC1	0.942615	1.75205	0.947059	0.987166	0.933174	I	No
CBK269402		S(=O)(=O)(N1CCN(CCC(=O)O)CC1)c1ccccc1	1.06078	1.44656	1.0479	1.14542	1.07614	I	No
CBK269718C		c1(c(c(ccc1C)C)OCCNCc1occc1)Cl	0.983255	1.62847	0.812605	0.816304	0.78761	I	No
CBK269409		S(=O)(=O)(N(Cc1c(nc2c(c1)ccc(c2)C)O)Cc1occc1)C	1.0491	1.66915	0.936975	1.18713	1.06574	I	No
CBK269726		S(=O)(=O)(N1CCOCC1)c1cc(C(=O)Oc2c3ncccc3ccc2)c(cc1)C	0.979937	1.57933	0.944538	0.963897	0.963067	I	No
CBK269417		c12c([nH]nc2O)CC(C(C1c1ccc(cc1)C)C(=O)OCc1ccccc1)(O)C	0.928067	1.54359	0.810084	0.915713	0.938373	I	No
CBK269222		C(=O)(c1cnccc1)NCCNC(=O)c1c(C)cccc1	0.961637	1.31784	0.794118	0.851879	0.874689	I	No
CBK269016		C(=O)(NCc1ccccc1)C(Oc1ccc(cc1)C)C	1.01423	1.62457	0.837815	0.971359	0.918878	I	No
CBK269230		n1(c(nnc1S)c1nc2c(cc1)cccc2)C(C(=O)O)CCSC	0.994678	1.60729	0.797479	0.928927	0.890285	I	No
CBK269024		C1(=C(N(C(=O)NC1c1cc(c(cc1)O)OC)CCc1ccccc1)c1ccccc1)C(=O)C	1.07819	1.21515	0.791597	0.885257	0.822701	I	No
CBK269238		N1(C(=O)c2c(C1=O)ccc(c2)Br)CCC(=O)N1CCN(Cc2ccccc2)CC1	1.04003	1.29629	0.881513	0.899353	0.881187	I	No
CBK269064		S(=O)(=O)(N1CCOCC1)c1ccc(c2nc(NC(=O)c3nc(ncc3Cl)SC)sc2)cc1	1.01565	1.16175	0.598319	0.730662	0.714827	K	No
CBK269246		[nH]1c(cc2c1cccc2)CCNC(=O)Nc1c2c(ccc1)cccc2	1.06307	0.792422	0.635294	0.657286	0.645944	K	No
CBK269032		S(=O)(=O)(N1CCN(CC1)CC(COc1cc2c(cc(cc2)Br)cc1)O)N1CCCCC1	1.05884	1.2448	0.783193	0.989101	0.821401	I	No
CBK268871		S(=O)(=O)(n1nc(c(c1)c1ccc(cc1)C)N)c1c2nsnc2ccc1	1.13163	0.864582	0.752101	0.85542	0.795408	I	No
CBK269040		N1(C(=O)C(CC1=O)N1CCN(c2ccc(C(=O)c3cnccc3)cc2)CC1)Cc1sccc1	0.985155	1.38419	0.781513	0.887494	0.808405	I	No
CBK268879		n1(c(nnc1SCc1nc(no1)c1ccc(cc1)C)c1ccncc1)c1ccc(cc1)C	1.01069	0.963295	0.766387	0.792179	0.800607	I	No
CBK269048		n1c(nc(cc1O)c1ccccc1)SCC(=O)Nc1ccc(C(=O)C)cc1	0.959785	1.28099	0.70084	0.815975	0.955269	K	No
CBK268887		c1(oc2c(c1)cccc2)C(=O)Nc1ccc(NC(=O)c2ccc(cc2)c2ccccc2)cc1	1.06824	1.34064	0.985714	1.03979	0.999458	I	No
CBK269056		n12c(cc(n1)C(=O)N1CCN(C(=O)c3occc3)CC1)nc(cc2c1ccccc1)c1ccccc1	0.993788	1.36506	0.859664	0.939588	0.907181	I	No
CBK268895		N1(C(=O)C(n2c(nc3c2cccc3)CCCCO)CC1=O)c1ccc(cc1)OC	1.06598	0.999779	0.759664	0.846075	0.74602	I	No
CBK269072		c1(c(c2cn3c(cc(n3)C(=O)O)nc2)n[nH]c1)[N+](=O)[O-]	1.00485	1.37852	0.8	0.846075	0.804506	I	No
CBK269000		S(=O)(=O)(N1CCCCC1)c1ccc(NC(=O)c2ccc(NS(=O)(=O)c3ccc(cc3)C)cc2)cc1	1.01305	1.07863	0.64958	0.839349	0.759017	K	No
CBK269080		N1(c2c(cc(NC(=O)c3ccc(OCc4ccccc4)cc3)cc2)Cl)CCN(CC1)C	0.962238	1.03156	0.548739	0.654641	0.653742	K	No
CBK269008		n1(c(nnc1SCC(=O)N1c2c(CC1)cccc2)CN1CCOCC1)c1ccc(cc1)Cl	0.979456	0.969474	0.611765	0.693638	0.66154	K	No
CBK269088		n1(c(nnc1SCC(=O)N1CCN(CC1)c1ccccc1)CN1CCOCC1)c1ccc(cc1)Cl	0.969284	1.34013	0.839496	0.924847	0.840897	I	No
CBK036543		c1(scc(n1)c1ccc(cc1)Br)N[C@@H]1CC[C@]2(CCN([C@H]2C1)C)c1ccc(c(c1)OC)OC	0.877152	0.369293	0.184443	0.150916	0.287164	C	Yes
CBK268903		S(=O)(=O)(Nc1c(OC)cccc1)c1cc2C3C(C(Nc2cc1)c1ccc(C(=O)O)cc1)CC=C3	1.01442	1.07532	0.64958	0.549822	0.66154	K	No
CBK269434		S(=O)(=O)(N(Cc1c(nc2c(c1)cccc2)O)Cc1occc1)C	1.11176	0.944612	0.811765	0.872819	0.825301	I	No
CBK269680		n1(c(nnc1SCC(=O)Nc1cc(ccc1O)Cl)c1ccccc1)CC	0.873504	0.966605	0.730252	0.91845	0.856493	K	No
CBK269442		c12c(c(=O)[nH]c(=O)n1C)[nH]c(n2)CN(Cc1ccccc1)C	1.06069	0.810223	0.709244	0.802089	0.773313	K	No
CBK269687C		N1(CC(OC(C1)C)C)CCOc1c(C=O)cccc1	1.01495	1.06561	0.894958	0.8784	0.935774	I	No
CBK269450		c12c(n(c(n1)CN1CC(OC(C1)C)C)Cc1cc(Cl)ccc1)c(=O)[nH]c(=O)n2C	1.04963	0.668111	0.57479	0.685597	0.61865	K	No
CBK269695		n1(c(nnc1SCC(=O)c1ccc(cc1)F)C(Oc1ccccc1)C)CC	1.08464	0.75329	0.608403	0.735229	0.657641	K	No
CBK269457		n1(cc(/C=C(/C#N)\c2cc(ccc2)C)c2c1cccc2)CC(=O)O	1.09577	0.922839	0.609244	0.66134	0.66024	K	No
CBK269379		S(=O)(=O)(c1ccc(NC(=O)Cc2c3c(ccc2)cccc3)cc1)NCC=C	1.08885	0.913423	0.763025	0.919187	0.813603	I	No
CBK269464		c12c(n(c3c2nc2c(n3)cccc2)CCc2ccccc2)ncn(c1=O)C1CCCC1	1.04667	0.930415	0.75042	0.732491	0.710928	I	No
CBK269387		c1(c(nc(c2cnccc2)cc1)SCC#N)C(=O)O	1.05725	0.965943	0.639496	0.765303	0.684934	K	No
CBK269703		C1(c2c(NC1=O)ccc(c2)Cl)(N(Cc1ccccc1)C)O	0.958631	1.16712	0.419328	0.436002	0.466587	J	No
CBK269395		S(=O)(=O)(N(Cc1c(nc2c(c1)cccc2C)O)CCOC)C	0.998886	1.05068	0.695798	0.827438	0.753818	K	No
CBK269711		c1(nc2c([nH]1)cccc2)SCC(=O)Nc1ccc(OC(F)(F)F)cc1	1.04289	1.53638	0.926891	1.09258	0.978663	I	No
CBK269403		c12c(c(c(c(=O)o1)CC(=O)O)C)cc1c(c2C)occ1c1ccc(cc1)OC	1.0546	0.966384	0.578992	0.675962	0.608253	K	No
CBK269719		n1(c(nnc1SCC(=O)c1ccccc1)CC(=O)Nc1c(C)cccc1)C	1.00665	1.11092	0.57563	0.65289	0.643345	K	No
CBK269410		S(=O)(=O)(N1CCN(c2c(NC(=O)COc3cc(c(cc3)Cl)C)cccc2)CC1)C	1.02856	0.860904	0.642857	0.712275	0.655042	K	No
CBK269727		c1([N+](=O)[O-])oc(C(=O)Nc2ccc(N3CCN(CC3)C)cc2)cc1	0.187629	0.55476	0.00168067	0.00310612	0.00389906	N	No
CBK269418		c12c(c(ccc1nsn2)NC(=O)CSc1n(cnn1)C)C	1.03623	0.804338	0.607563	0.601468	0.625149	K	No
CBK269223		S(=O)(=O)(c1sc(cc1)C)NCCc1ncccc1	1.0225	1.18404	0.676471	0.795127	0.734323	K	No
CBK269017		C(c1cc(NC(=O)NNC(=O)CCN2CCOCC2)ccc1)(F)(F)F	1.03919	0.869436	0.634454	0.731267	0.694032	K	No
CBK269231		c12c(c(ccc1nsn2)C)NC(=O)CN1CCN(c2ccc(cc2)F)CC1	0.98857	1.07231	0.605882	0.731925	0.696632	K	No
CBK269025C		N1(C(=O)CC(C1=O)SCCN)Cc1ccc(F)cc1	1.00805	0.77646	0.494958	0.608891	0.561464	K	No
CBK269239		s1c(nnc1SCC(=O)Nc1ccc(C(=O)OC)cc1)c1ccncc1	1.03015	0.968076	0.57479	0.631016	0.670638	K	No
CBK269065		[N+](=O)(c1ccc(C(=O)NNC(=O)C(Oc2ccc(cc2)C)C)cc1)[O-]	1.03561	0.85215	0.773109	0.836559	0.805805	I	No
CBK269247		c1(c(c2c(nc(c3c2CCCC3)N2CCOCC2)s1)N)C(=O)Nc1c(OC)cccc1	1.03491	0.966458	0.647899	0.732833	0.730423	K	No
CBK269033		N1(C(=O)N(C(C1=O)CC(=O)N)NC(=O)CCc1ccccc1)c1ccc(cc1)F	1.04217	0.587639	0.505042	0.543742	0.504278	K	No
CBK268872		n12c(sc3c1nc1c(n3)cccc1)nc1c2cccc1	1.04022	0.710847	0.564706	0.630476	0.601755	K	No
CBK269041		c1(=O)n(c2c(n1C)ccc(c2)NC(=O)CSc1nc(nc(n1)Nc1ccccc1)N1CCOCC1)C	1.11282	0.681719	0.689076	0.695362	0.70313	K	No
CBK268880		S(=O)(=O)(N(CC(=O)N1CCN(CC1)CC)C)c1cc(c(cc1)OC)C	1.09669	0.760834	0.78566	0.65743	0.739968	I	No
CBK269049		c12ncn(c1ncnc2N)CCN1CCOCC1	1.03582	0.845057	0.661712	0.658928	0.671663	K	No
CBK268888		c1(c(=O)[nH]c(=O)[nH]c1/C=C/c1oc(c2cc(C(=O)OCc3c(C#N)cccc3)c(cc2)Cl)cc1)[N+](=O)[O-]	1.10987	0.908093	0.700404	0.773761	0.758182	K	No
CBK269057		[N+](=O)(c1cc(COc2c(cc(/C=C(/C#N)\c3ccc(C(=O)O)cc3)cc2)OC)ccc1)[O-]	1.07568	0.837671	0.905673	0.876414	0.91756	I	No
CBK268896		n1(c(cc(c1C)/C=C(/C#N)\c1ccc(C(=O)O)cc1)C)c1ccc(S(=O)(=O)N)cc1	1.16497	0.885266	1.0329	1.03747	1.01888	I	No
CBK269073		C(=O)(Nc1ccc(C(=O)NNC(=O)C(C)(C)C)cc1)c1cc(ccc1)C	1.11059	1.14935	0.624986	0.67977	0.701262	K	No
CBK269001		S(=O)(=O)(N1CCN(S(=O)(=O)N2CCCCCC2)CC1)N1CCCCC1	1.13591	0.821185	0.600721	0.897976	0.711507	K	No
CBK269081		S(=O)(=O)(N(CC(=O)NCc1c(Cl)cccc1)c1ccccc1)N(C)C	1.034	0.901379	0.779102	0.817959	0.809411	I	No
CBK269009		c12c(c(n[nH]2)c2cc(c(cc2O)C)C)C(N(C1=O)CCO)c1cc(c(c(c1)OC)O)Br	1.1158	0.817753	0.715488	0.824105	0.784366	K	No
CBK269089		n1(c(nnc1SCc1nc(no1)c1c(C)cccc1)c1ccncc1)c1ccc(cc1)F	0.967726	1.08415	0.931905	0.941764	0.963096	I	No
CBK269427		n1c(nc2c(c1NC(c1ccccc1)C)cccc2)N1CCN(CC1)CCO	1.0568	0.921745	0.773199	0.834971	0.885684	I	No
CBK268904		n1c(nsc1SCC(=O)c1cc2c(OCCO2)cc1)SC	1.07732	1.04677	0.99683	1.03602	1.01205	I	No
CBK269435		C1(=C(C(c2c(O1)cc(cc2)N)c1cnccc1)C#N)Nc1ccccc1	0.999881	0.887205	0.937807	0.852012	0.992695	I	No
CBK269681C		c1(c(cc(cc1OC)CNCCO)Br)OCc1cnccc1	1.00272	0.980157	0.825664	0.893285	0.906176	I	No
CBK269443		S(=O)(=O)(N1CCN(CCC(=O)O)CC1)c1ccc(cc1)C	0.97075	0.946437	0.911575	0.992419	0.982449	I	No
CBK269688		c12c3c(NCc4c(c(OC)ccc4)OC)ccc1CCc2ccc3	0.925	1.26252	0.945677	0.950341	0.99611	I	No
CBK269451		c1(c(cc(s1)CCC)C(=O)OC)NC(=O)CC1C(=O)Nc2c(N1)cccc2	1.07098	0.827227	0.815171	0.80674	0.991557	I	No
CBK269696		C(=O)(c1c(NC(=O)C(Oc2cc(c(cc2)Cl)C)C)cccc1)N1CCCCC1	1.03561	0.923088	0.962728	0.957264	0.966512	I	No
CBK269458C		c1(c2c(nc(c1)C)ccc(c2)C(=O)O)Nc1c(C)cccc1	1.02908	0.73726	0.944366	0.899431	0.952851	I	No
CBK269380		c12c(c(=O)n(c(=O)n1C)C)n(c(n2)CN1CCC(Cc2ccccc2)CC1)CCN1CCOCC1	1.00152	0.912495	0.872882	0.854682	0.858363	I	No
CBK269465		c12c(n(c(=O)n(c2=O)C)C)nc(n1CC(=O)C)CN1CCN(c2ccc(cc2)OC)CC1	1.03033	0.72704	0.857143	0.84068	0.906176	I	No
CBK269388		C(=O)(Nc1c2c(ccc1)cccc2)C(N1CCOCC1)c1ccccc1	1.02463	0.926743	0.897147	0.886856	0.93919	I	No
CBK269704		c1(c(=O)oc2c(c1)cccc2)c1cc(C(=O)N2CCN(c3c(cc([N+](=O)[O-])cc3)Cl)CC2)ccc1	1.00782	1.01246	0.628265	0.647342	0.696708	K	No
CBK269396		c12c(sc(c2)C2Oc3c(OC2)cccc3)ncnc1N1CCN(CC1)CCC	0.981345	0.986124	0.559405	0.644247	0.599943	K	No
CBK269712		c1(nc2c(o1)cccn2)c1c(c(NC(=S)NC(=O)C(C)C)ccc1)C	0.982869	1.18456	0.767297	0.851065	0.850394	I	No
CBK278312C		c1(oc(cc1)CNCCCN1CCOCC1)c1cc(c(cc1)OC)Cl	1.03414	1.19418	0.463001	0.498725	0.521393	J	No
CBK269720C		c1(c2c(ccc(c2)Cl)Cl)oc(cc1)CNCc1cnccc1	1.03494	1.04372	0.515466	0.538133	0.538469	K	No
CBK269411		c12c(c(ccc1nsn2)C)NC(=O)CSc1n(ccn1)C	1.04344	1.05304	0.85452	1.01541	0.955128	I	No
CBK269728		n1c(oc(n1)COC(=O)c1c2c(nc3c1cccc3)CCCC2)c1ccc(cc1)C	1.04722	1.00679	0.638758	0.625921	0.655725	K	No
