## Supplementary material for "A multi-strategy antimicrobial discovery approach reveals new ways to combat *Chlamydia*": Table S1 (part 3 of 3)

### Sheet: Table S1 (continued)
Table S1. Host cell viability and Chlamydia growth data from the experimental compound library screen. Data was normalized to values obtained from DMSO-treated wells, after subtraction of background levels.
CBK269419		c12c(n(c(n1)N1CC(CC(C1)C)C)CCSc1sc(nn1)C)c(=O)n(c(=O)n2C)C	1.0039	0.974039	0.919445	0.97463	0.932359	I	No
CBK269224		c12c(n(c(=O)n(c2=O)C)C)nc(n1Cc1c(F)cccc1Cl)CN1CCOCC1	0.988801	1.25677	0.933217	1.01059	0.991557	I	No
CBK269018		N(C(=S)Nc1cc(C(C)(C)C)ccc1O)C(=O)c1cc(OCc2ccccc2)ccc1	0.973266	0.82775	0.896491	0.823243	0.926667	I	No
CBK269232		c1(c(oc2c(c1=O)cccc2)c1ccc(cc1)OC)OCC(=O)O	0.986724	1.1956	0.851241	0.951203	0.930083	I	No
CBK269026		c1(c2oc3c(c2C)cccc3)nc(nc(n1)N)Nc1c(ccc(c1)C)OC	1.06754	0.977396	0.833534	0.864856	0.885684	I	No
CBK269240		c1(c(oc(n1)/C=C/c1cc(c(cc1)OC)OC)NCc1cnccc1)C#N	0.912651	1.07273	0.715488	0.83004	0.801442	K	No
CBK269066		c1([N+](=O)[O-])c(N2CCOCC2)ccc(C(=O)Nc2c(N3CCN(CC3)CC)c(Cl)ccc2)c1	0.988247	0.992316	1.00077	1.08956	1.06555	I	No
CBK269248		c12c(c(NC(=O)CN3CC(CCC3)C)ccc1nsn2)C	0.973751	1.17225	1.15226	1.26364	1.23745	I	No
CBK269034		C(=O)(c1cc2[nH]cnc2cc1)Nc1ccncc1	0.931879	1.2053	0.825008	0.969374	0.909591	I	No
CBK268873C		C12(NCc3c(OCc4ccccc4)c(OC)ccc3)CC3CC(C1)CC(C2)C3	0.920337	1.06386	0.748279	0.75097	0.765013	K	No
CBK269042		c1(c(=O)n(n(c1C)C)c1ccccc1)NC(=O)CSc1oc(c2c(occ2)C)nn1	0.909003	0.875344	0.84665	0.855869	0.877716	I	No
CBK268881		c1(NC(=O)CNC(=O)c2ccc(cc2)C)cc(ccc1OC)OC	0.91452	1.05744	0.735162	0.773789	0.778674	K	No
CBK269050		C(=O)(N1CCN(CC1)C/C=C/c1ccccc1)C(Oc1ccccc1)C	0.980491	0.930995	0.975844	0.964852	1.01546	I	No
CBK268889		C1(=C(NC(=O)NC1c1cc([N+](=O)[O-])ccc1)CSc1nc2c([nH]1)cccc2)C(=O)OCC	0.962048	1.1445	0.713521	0.8052	0.766151	K	No
CBK269058		n1(c(nnc1SCc1nc(no1)c1c(OC)cccc1)c1ccccc1)c1cc(c(cc1)C)C	1.05415	0.82029	0.811236	0.767092	0.807134	I	No
CBK268897		S(=O)(=O)(N(c1cc(ccc1Cl)Cl)CC(=O)Nc1cc(C(=O)C)ccc1)c1ccc(cc1)C	0.905656	0.644384	0.46628	0.52088	0.497486	J	No
CBK269074		N1(C(=O)C(CC1=O)N1CCN(c2ccc(C(=O)c3ccncc3)cc2)CC1)Cc1sccc1	0.946375	1.23051	0.752869	0.873715	0.780951	I	No
CBK269002		S(=O)(=O)(c1ccc(NC(=O)CSc2ncc([N+](=O)[O-])cc2)cc1)N	0.949768	0.707271	0.595475	0.472302	0.614742	J	No
CBK269082		S(=O)(=O)(c1c(c(cc(c1C)C)C)C)N(CCO)CCO	0.90471	1.25446	0.413816	0.509308	0.492932	J	No
CBK269010		c1(c2c(occ2)C)oc(nn1)SCC(=O)Nc1cc2c(n(c3c2cccc3)CC)cc1	1.04704	1.24872	0.705651	0.772518	0.737691	K	No
CBK269090		n1c(c(nc2c1cc(C(=O)N1CCN(CC1)CC)cc2)c1ccccc1)c1ccccc1	0.946744	1.49273	0.445295	0.446826	0.476995	J	No
CBK269428		S(=O)(=O)(N(CC(=O)Nc1c(OC)cccc1)CC)c1ccccc1	0.970681	1.17404	1.12143	1.22495	1.12589	I	No
CBK268905		n1(c(nnc1SCC(=O)Nc1c(F)cccc1)c1c(O)cccc1)c1c(cc(cc1)C)C	0.885597	1.22939	0.679419	0.600092	0.658002	K	No
CBK269436		S(=O)(=O)(N(CC(=O)N1CCN(Cc2cc3c(OCO3)cc2)CC1)CC)c1ccccc1	0.923338	1.00149	0.702372	0.638059	0.708092	K	No
CBK278190C		c1(c2c(ccc(c2)Cl)Cl)oc(cc1)CNCCCN1CCOCC1	0.893192	1.41552	0.960761	1.04161	1.02912	I	No
CBK269444		c12c(n(c(=O)n(c2=O)C)C)nc(n1CC(=O)OC)CN1CCN(c2c(F)cccc2)CC1	0.930517	1.35308	0.906984	1.0251	1.00863	I	No
CBK269689		c1(c(=O)oc2c(c1)cccc2)c1cc(C(=O)Nc2cc(c(N3CCN(CC3)C)cc2)Cl)ccc1	0.835323	1.52242	0.954203	1.07149	1.05986	I	No
CBK269452		c12c(c(=O)n(c(=O)n2C)C)n(c(n1)N1CCN(CC1)C)CCSc1nc2c(o1)cccc2	0.900209	1.13234	0.914854	1.00576	1.00636	I	No
CBK269697		C(=O)(Nc1cc(c(cc1OC)OC)Cl)C(Oc1cc(c(cc1)Cl)C)C	0.896631	1.33473	0.861734	0.981893	0.931221	I	No
CBK269459C		C(=O)(Nc1ccc(Oc2ccc(Cl)cc2)cc1)CN(C)C	0.948868	1.15151	0.819762	0.869999	0.914145	I	No
CBK269381		c1(n(nc(c1)C(=O)O)Cc1c(Cl)cccc1)C(=O)O	0.881027	1.34032	1.09651	1.19197	1.16915	I	No
CBK269466		n1nc([nH]n1)COc1cc(C(F)(F)F)ccc1	0.883658	1.13965	0.840748	0.871299	0.913006	I	No
CBK269389		n1(c(nnc1COc1cc(Cl)ccc1)SCC(=O)O)CC=C	0.901502	1.29773	0.868292	0.909817	0.898207	I	No
CBK269705		S(=O)(=O)(c1cc(c(cc1Cl)C)OCC(=O)Nc1ccccc1)N(C)C	0.890214	0.860723	0.812548	0.800537	0.877716	I	No
CBK269397		c1(c(c(cc(c1Cl)Cl)CO)O)CO	0.954708	1.09317	0.966007	1.02688	1.02571	I	No
CBK269713C		c1(cc(c(cc1)OCCCCN1CCOCC1)OC)C(=O)C	0.982107	1.10526	0.802711	0.950623	0.902761	I	No
CBK269404		C(=O)(Nc1cc(C(=O)O)ccc1)Nc1ccc(Cl)cc1	0.987231	0.988959	0.673516	0.668155	0.73086	K	No
CBK269721		n1c(oc(n1)COc1ccc(c2nc3c(nc2)cccc3)cc1)c1ccc(cc1)C	0.908634	1.10451	0.546289	0.61596	0.587421	K	No
CBK269412		C1(Oc2c(OC1C)cccc2)C(=O)Nc1c(cc([N+](=O)[O-])cc1)Cl	0.858083	1.08885	0.456443	0.542951	0.511147	K	No
CBK269729		c1(c(c2c(s1)CCC2)C(=O)N)NC(=O)COc1c(c(ccc1)C)C	0.948083	1.32958	0.912887	1.0512	1.02343	I	No
CBK269420		c12c(c(ccc1nsn2)C)NC(=O)COc1c(F)cccc1	1.05233	1.28146	0.492513	0.507542	0.521393	K	No
CBK269225		S(=O)(=O)(c1cc(ccc1OC)OC)N1CC(C(=O)O)CCC1	0.950229	1.33391	0.524648	0.608852	0.58059	K	No
CBK269019		c1(c(c(c(o1)c1ccccc1)c1ccccc1)C#N)NC(=O)CSc1nc2c(s1)cccc2	0.969896	1.09467	0.525303	0.554905	0.589697	K	No
CBK269233		C(=O)(Nc1c(F)cccc1)NCCCN1CCOCC1	0.885736	1.38538	0.833534	0.883027	0.842425	I	No
CBK269027		c1([nH]c(=O)cc(n1)CSc1sc(nn1)C)Nc1nc2c(c(n1)C)ccc(c2)C	0.871101	1.28922	0.894524	1.09972	0.99611	I	No
CBK269241		S(=O)(=O)(n1cncc1)N1CCCCCC1	0.920706	1.28057	0.499727	0.588929	0.568068	K	No
CBK269067		n1c(noc1CN(C(=O)COc1c(ccc(c1)C)C)C1CCCCC1)c1ccccc1	0.894184	1.11861	1.01191	1.00331	1.04165	I	No
CBK278305C		s1c(ccc1)CNCCCN1CCOCC1	0.911104	1.47445	1.18767	1.28164	1.27502	I	No
CBK269035		N1(c2noc(c2)C)C(=O)C(CC1=O)N1CCC(C(=O)N2CCOCC2)CC1	0.925923	1.08087	0.745655	0.78994	0.807134	K	No
CBK268874		n1(c(nnc1SCCC(=O)Nc1ccccc1)Cc1ccccc1)C	0.912835	1.27938	1.14635	1.23596	1.22265	I	No
CBK269043		s1c(nnc1SCC(=O)Nc1cc(ccc1OC)OC)c1cnccc1	0.782671	1.15524	0.950924	0.986259	0.979034	I	No
CBK268882		c1(ncn(n1)CCCC(=O)Nc1cc(ccc1OC)Cl)[N+](=O)[O-]	0.831976	1.48139	0.924691	1.05346	1.08149	I	No
CBK269051		c1(oc(c2nc3c(c(c2)C(=O)O)cc(cc3)F)cc1)c1c(C(=O)O)cccc1	0.987762	1.14517	1.00339	0.964866	0.991557	I	No
CBK268890		c1([nH]c(=O)cc(n1)CSc1sc(nn1)N)NC(=N)Nc1c(cc(cc1)Cl)Cl	0.855174	1.27124	0.782381	0.832541	0.850394	I	No
CBK269059		S(=O)(=O)(c1c2c(c(cc1)OCCC)cccc2)NCc1cc2c(OCO2)cc1	0.942728	1.04439	0.699749	0.716733	0.727445	K	No
CBK268898		S(=O)(=O)(c1c(c(cc(c1C)C)C)C)NCCCC(=O)O	0.837908	1.33063	0.986993	1.02683	1.04734	I	No
CBK269075		N1(C(=O)NC(=O)C(C1=O)(CCc1ncccc1)CCc1ncccc1)c1c(c(ccc1)C)C	0.916528	1.20396	1.03749	1.1007	1.06214	I	No
CBK269003		c1(C(=O)N2CCN(CC2)C)nc(ncc1Cl)SCc1ccccc1	0.867477	1.09616	0.865013	0.757045	0.842425	I	No
CBK269083		c1([nH]c(=O)c(c(n1)C)Cc1ccccc1)NC(=N)Nc1c(C(F)(F)F)cccc1	0.997665	1.04431	0.977812	0.983913	1.03254	I	No
CBK269011		S(=O)(=O)(N1C(CN(S(=O)(=O)N2CCOCC2)CC1)C)N1CCOCC1	1.01398	0.946139	0.787627	0.859034	0.83901	I	No
CBK269091		c12n(c3c(c1nc1c(n2)cccc1)cc(cc3)Br)Cc1oc(nn1)c1c(Cl)cccc1	0.885136	1.14748	0.381681	0.443421	0.422351	J	No
CBK269429		c12c(nc3c(c2)CCCCC3)onc1OCC(=O)O	0.976682	1.136	0.851241	0.984196	0.925529	I	No
CBK269675		N1(C(=O)c2c(C1=O)ccc(c2)C(=O)NCc1cnccc1)Cc1occc1	0.886475	1.46677	0.420374	0.538882	0.472441	J	No
CBK269437		c12c(n(c(=O)n(c2=O)C)C)nc(n1Cc1ccccc1)CN1CCN(C(=O)c2occc2)CC1	0.929501	1.17919	0.588261	0.670388	0.636372	K	No
CBK269682		N1(C(=O)COc2c1cccc2)CC(=O)NCc1occc1	0.94799	1.27408	0.614493	0.692218	0.670525	K	No
CBK269445		c1(nn(cn1)c1ccccc1)C(=O)Nc1ccc(C(=O)O)cc1	0.977006	1.26647	0.875506	1.01692	0.947159	I	No
CBK269690		n1(NC(=O)C(Oc2cc(c(cc2)Cl)C)C)cnnc1	0.98123	1.35398	0.823697	0.932438	0.907314	I	No
CBK140504		c12n(c(nc1n(c(=O)[nH]c2=O)C)SCCOC)CCCc1ccccc1	0.908865	1.27303	0.986993	1.10178	1.03823	I	No
CBK269698		S(=O)(=O)(c1c(c(cc(c1C)C)C)C)Nc1cc(S(=O)(=O)N2CCOCC2)ccc1F	0.618898	1.52197	0.794841	0.828641	0.850394	M	No
CBK269460		S(=O)(=O)(NCc1nc2c([nH]1)cccc2)c1ccccc1	0.946444	1.25282	0.994863	1.02308	1.01774	I	No
CBK269382		c12c(n(c(=O)n(c2=O)C)C)nc(n1CC(=O)OCC)CN1C(C)CCCC1	0.951222	1.23961	1.02503	1.03385	1.0462	I	No
CBK269467		n1c(nc(cc1O)O)SCC(=O)Nc1ccc(I)cc1	1.03197	1.17635	1.08733	1.08394	1.10426	I	No
CBK269390		[N+](=O)(c1c(NC(=O)C(N2CCOCC2)c2ccccc2)cccc1)[O-]	0.939681	1.17807	0.982402	0.993465	1.03937	I	No
CBK269706		n1(c(nnc1SCc1c2nsnc2ccc1)c1ccc(cc1)C)C	0.926685	1.10354	0.870915	0.925628	0.984726	I	No
CBK269398		N1(C(=O)CN2CCN(c3ccc(cc3)OC)CC2)c2c(Sc3c1cccc3)cccc2	0.891345	1.18941	1.03618	0.964471	1.06783	I	No
CBK269714C		N1(CCN(CC1)C)CCCOc1c(OCC=C)cccc1	0.955862	1.19567	1.07487	1.20013	1.16118	I	No
CBK269405		S(=O)(=O)(c1ccc(cc1)Cl)NCCC(=O)N1CCN(Cc2ccccc2)CC1	1.00711	1.1204	0.855831	0.762203	0.873162	I	No
CBK269722		C(=O)(c1c2c(nc(c1)O)cccc2)Nc1ccc(NC(=O)c2ccccc2)cc1	1.05616	1.2564	1.00339	1.01886	1.07238	I	No
CBK269413		c12c(c(=O)n(c(=O)n1C)C)[nH]c(n2)CN1CCN(CC1)CC	0.904525	1.30981	0.802055	0.893638	0.840148	I	No
CBK269730		n1c(oc2c1nccc2)c1cc(NC(=O)c2occc2)c(cc1)Cl	1.04065	1.09832	0.940431	1.04498	0.990418	I	No
CBK269421		S(=O)(=O)(CC(=O)Nc1ccc(OCc2ccccc2)cc1)c1ccccc1	0.983653	0.802609	1.04798	0.910297	1.08035	I	No
CBK269226		n1c(noc1CCC(=O)NC)c1cc(c(cc1)OCC)OC	0.863576	1.04558	0.533829	0.611212	0.60905	K	No
CBK269020		n1(cc(c2c1cccc2)/C=C\[N+](=O)[O-])Cc1cc(C(=O)OC)ccc1	0.933818	0.790002	0.6322	0.791819	0.718338	K	No
CBK269234		c12nc(n(c1c(=O)[nH]c(=O)n2C)CCCc1ccccc1)SCCN1CCOCC1	0.954684	1.22343	0.91551	1.14078	0.968789	I	No
CBK269028C		c1(c2c(ncn1)ccc(c2)Br)Nc1c(ccc(c1)C)O	0.982822	1.15897	0.865013	1.00289	0.965373	I	No
CBK269242		N1(C(C(=O)NCC1)CC(=O)O)Cc1ccc(cc1)OCC	1.0749	1.3592	0.391518	0.438475	0.440565	J	No
CBK269068		S(=O)(=O)(N1CCN(S(=O)(=O)N2CCOCC2)CCC1)N1CCOCC1	1.03051	1.13734	0.70893	0.811516	0.782089	K	No
CBK268302		n1[nH]c(cc1CSCC(=O)Nc1c(cc(cc1C)C)Cl)O	0.937649	1.33562	0.804678	0.89628	0.878854	I	No
CBK269036		S(=O)(=O)(N(c1nc(nc(n1)N(C)C)N(C)C)C#N)c1c(Cl)cccc1	0.883405	1.08788	0.768609	0.884581	0.848117	I	No
CBK268875		c1(c(c(n(n1)CCCC(=O)Nc1cc(ccc1O)Br)C)Cl)[N+](=O)[O-]	0.930817	1.34719	0.829599	0.951726	0.894792	I	No
CBK269044		S(=O)(=O)(c1cc(c(cc1OC)C)Cl)NCCCN1CCOCC1	0.971212	1.19239	0.758116	0.842319	0.841286	I	No
CBK268883		c12n(nc(c1C(=O)O)C)cc(c1c([N+](=O)[O-])c[nH]n1)cn2	0.982522	1.33883	0.608591	0.677127	0.656864	K	No
CBK269052		c1(C(=O)Nc2ccc(N3CCN(C(=O)c4occc4)CC3)cc2)c(N2CCOCC2)ccc([N+](=O)[O-])c1	0.915836	1.10451	0.998798	1.032	1.02685	I	No
CBK268891		N1(C(=O)N(C(C1=O)CC(=O)Nc1cc(F)ccc1)CCc1ccncc1)c1ccc(cc1)C	0.965326	1.40791	0.890589	0.931916	0.977896	I	No
CBK269060		S(=O)(=O)(N(C(C(=O)N1CCN(Cc2cc3c(OCO3)cc2)CC1)C)c1cc(cc(c1)C)C)C	0.903048	1.14316	1.01323	1.09153	1.08604	I	No
CBK268899		N1(CCN(CC1)CCNC(=O)Nc1cc(ccc1Cl)OC)c1ccccc1	0.906626	1.32473	1.01191	1.0943	1.11337	I	No
CBK269076		n1(c(nnc1SCc1nc(no1)c1c(OCC)cccc1)c1ccncc1)c1cc(ccc1)C	1.04305	1.11712	0.848617	0.862312	0.911868	I	No
CBK269004		S(=O)(=O)(c1cc(C(=O)Nc2ccc(S(=O)(=O)N3CCCC3)cc2)ccc1C)Nc1c(C)cccc1	0.928532	1.17896	0.901082	0.858935	0.948297	I	No
CBK269084		S(=O)(=O)(c1cc(C(=O)NCCC)ccc1C)Nc1c(cc(cc1)C)C	0.888298	1.08967	0.901738	0.85967	0.891377	I	No
CBK269012		S(=O)(=O)(N(CC(=O)Nc1c(c([N+](=O)[O-])ccc1)C)c1ccccc1)N(C)C	1.06244	1.17844	0.812548	0.852365	0.865193	I	No
CBK269092		c12c(c(=O)n(c(=O)n1C)C)[nH]c(n2)c1ccc(OCC(=O)NCCc2ccccc2)cc1	0.978968	1.18322	0.928626	1.00227	1.01205	I	No
CBK269430		c1(oc(cc1)Br)C(=O)NCCCNC(=O)c1ncccc1	1.0746	1.18061	1.02044	1.09264	1.0906	I	No
CBK269676		c1(=O)[nH]c2c([nH]1)ccc(c2)NC(=O)COc1cc(cc(c1)C)C	0.994941	1.0411	0.975844	1.09424	1.09857	I	No
CBK269438		C(=O)(Nc1c(cc(cc1)Cl)C)CN1CCN(Cc2ccccc2)CC1	0.935964	1.00761	0.348891	0.459458	0.442842	J	No
CBK269683		n1c(nn(c1)c1ccccc1)SCC(=O)Nc1c(Cl)cccc1Cl	0.946767	1.38926	0.642693	0.693461	0.653448	K	No
CBK269446		N(C(=O)c1ccc(cc1)Cl)C(=O)NCCN1CCOCC1	0.881997	1.24334	0.571866	0.660949	0.62385	K	No
CBK269691		S(=O)(=O)(c1cc(c(cc1Cl)Cl)C(=O)NCC1OCCC1)N1CCOCC1	0.903394	1.28773	0.556782	0.618037	0.613604	K	No
CBK269453		c12c(n(c(=O)n(c2=O)C)C)nc(n1C(C(=O)C)C)CN1CCN(c2ccc(cc2)OC)CC1	0.887306	1.30631	0.847306	0.989452	0.898207	I	No
CBK269699		C(=O)(NCc1occc1)CSc1cc2c(cc1)cccc2	0.803469	1.29131	0.735818	0.831071	0.810549	K	No
CBK269461		N(C(=O)c1ccc(cc1)Cl)C(=O)NCc1occc1	0.957708	1.24715	1.08209	1.18536	1.13272	I	No
CBK269383		c1(c2c(nc(s2)N)C)n(c(nn1)SC/C=C/c1ccccc1)C	0.817295	1.54711	0.884687	1.05925	0.993834	I	No
CBK269468		S(=O)(=O)(c1c(S(=O)(=O)C)cccc1)N1CCN(c2nc3c(s2)cccc3)CC1	0.976613	1.2053	0.975189	0.996376	0.998387	I	No
CBK269391		S(=O)(=O)(Nc1ncccc1)N1CCOCC1	0.869301	1.41649	0.914198	1.03857	1.00522	I	No
CBK269707		n1c(oc(n1)COc1ccc(c2nc3c(nc2)cccc3)cc1)c1ccccc1	0.904064	1.1994	0.82632	0.843463	0.877716	I	No
CBK269399		c1(n2nc(cc2C)C)c(nc2c(n1)cccc2)N1CCN(S(=O)(=O)c2ccccc2)CC1	0.798714	1.5768	1.07487	1.14505	1.13272	I	No
CBK269715		n1(c(nnc1COc1c(cccc1C)C)SCC(=O)c1ccc(cc1)F)C	0.912443	1.22962	1.01191	1.00587	1.02912	I	No
CBK269406		C1(=O)OC(C(=O)Nc2ccc(CC(=O)O)cc2)Cc2c1cccc2	0.850904	1.46289	0.858454	0.886432	0.902761	I	No
CBK269723		n1(c(nnc1CNC(=O)c1cc(ccc1)C)SCC(=O)N1CCOCC1)C	0.95323	1.19381	0.99224	1.00522	1.02799	I	No
CBK269414		C(c1cnc(NCCCN(C)C)cc1)(F)(F)F	0.861984	1.5542	1.17849	1.21185	1.21013	I	No
CBK269731		c1(NC(=O)C(Oc2cc(c(cc2)Cl)C)C)[nH]cnn1	0.869716	1.05767	0.824352	0.885626	0.885684	I	No
CBK269422		C(=O)(Nc1cc(ccc1)C)NCc1ncccc1	0.923476	1.28989	0.811236	0.849285	0.86747	I	No
CBK269732		n1(c(nnc1SCc1cc(ccc1)C)C(NC(=O)c1c(F)cccc1)C)C	0.915928	1.14726	0.891901	0.952884	0.983588	I	No
CBK269959		S(=O)(=O)(N1CCN(CC1)C)c1ccc(NC(=O)c2ccc(cc2)OCC)cc1	0.854759	1.37442	0.735162	0.822834	0.808272	K	No
CBK269740		n1(c(nnc1SCC(=O)Nc1cc(Br)ccc1)CN1CCOCC1)CC	0.855936	1.03924	0.739753	0.806146	0.804857	K	No
CBK269967		c1(C(=O)Nc2cn(nc2)CCCC(=O)O)c(cc(c(c1)F)F)Cl	0.87798	1.09989	0.9483	1.01802	0.99611	I	No
CBK269748		S(=O)(=O)(N1CCOCC1)c1cc(C(=O)NC(CO)(C)C)c(cc1)Cl	0.939935	1.18665	0.514155	0.563086	0.553268	K	No
CBK269975		n1c(c[nH]c1)CCNC(=O)NC1CCCCC1	1.00166	1.18255	0.712865	0.76606	0.714923	K	No
CBK269755		n1n(nnc1c1ccc(OCc2ccccc2)cc1)CC(=O)O	0.850973	1.32369	0.4007	0.452549	0.447396	J	No
CBK269982C		c1(c(OCC(=O)N)ccc(c1)CNC(c1ccccc1)C)OC	0.927608	1.41358	0.68073	0.782168	0.750213	K	No
CBK269763		c1(C(=O)Nc2c(N3CCN(CC3)C)cccc2)c(cc(cc1)OC)OC	0.904041	0.877657	0.782381	0.675743	0.820795	I	No
CBK269990		c1(c(n(nc1C)Cc1c2c(ccc1)cccc2)C)NC(=O)c1ccncc1	0.934464	1.1357	0.706307	0.778184	0.772982	K	No
CBK269770		S(=O)(=O)(N(CC(=O)O)CC)c1cc(c(cc1)OCC)C	0.915467	1.46602	0.720735	0.741291	0.747937	K	No
CBK269998		N(c1ncccn1)C(=O)CSCc1cc(c(cc1)Cl)Cl	0.897254	1.41701	0.845338	0.988124	0.938051	I	No
CBK269778		c12c(nc3n1c(c(n3CC=C)C)C)n(c(=O)n(c2=O)CCN1CCOCC1)C	0.907734	1.32548	0.662367	0.715688	0.704677	K	No
CBK278209C		c1(c2c(ccc1OC)cccc2)CNCCCN1CCOCC1	0.938273	1.31861	0.882064	0.924837	0.94602	I	No
CBK269786		c12c(nc3n1c(c(n3CC)C)C)n(c(=O)n(c2=O)CCN1CCOCC1)C	0.905957	1.45909	0.769264	0.833191	0.842425	I	No
CBK269893		S(=O)(=O)(c1c(c(c(c(c1)C)OC)C)C)NCCN1CCOCC1	0.941089	1.26035	0.775167	0.871101	0.860639	I	No
CBK269944		S(=O)(=O)(N1C(C(=O)NCCCN2CCOCC2)CCC1)c1ccc(cc1)Cl	0.92103	1.35547	0.891901	0.935872	0.940328	I	No
CBK278212C		N1(CCNCc2c(OCc3ccccc3)cccc2)CCOCC1	0.906972	1.40023	0.857799	0.97829	0.932359	I	No
CBK269951		S(=O)(=O)(N(CC(=O)Nc1cc(NC(=O)C)ccc1)C)c1ccc(cc1)F	0.901663	1.46259	0.939119	0.737377	0.916422	I	No
CBK278215C		N1(CCNCc2ccc(cc2)OCC=C)CCOCC1	0.942612	1.29019	0.956826	1.02167	1.05417	I	No
CBK269871		n1c(noc1CN(C(=O)Nc1cc(Cl)ccc1)C(C)C)c1ccccc1	0.934556	1.21731	0.835501	0.877361	0.915283	I	No
CBK269794		c12c(c(=O)n(c(=O)n1C)C)[nH]c(n2)NCCc1ccc(Cl)cc1	0.919622	1.19784	0.867636	0.917489	0.927806	I	No
CBK269879		c1(cn(nc1)CCCC(=O)O)NC(=O)c1cc(OC)ccc1	0.895892	1.26722	0.742376	0.80332	0.808272	K	No
CBK269802		C(=O)(c1c(NC(=O)C(Oc2ccc(cc2)C)C)cccc1)N1CCN(CC1)C	0.886498	1.27855	0.840748	0.84068	0.842425	I	No
CBK269501		n12c(sc(n2)/C=C/c2c(OC)cccc2)nnc1C(C)C	0.79285	1.42201	1.01191	1.07913	1.08491	I	No
CBK269810		c1(n2nc(cc2C)C)nc(nc(n1)NC(C)(C)C)N1CCOCC1	0.855013	1.06222	0.805334	0.920018	0.859501	I	No
CBK269509		c1(nc(on1)CSc1nc2c([nH]1)ccc(c2)C)c1sccc1	1.07721	1.13771	0.649251	0.676802	0.7024	K	No
CBK269818C		n1(c(ccc1)CNCc1ncccc1)C	0.959786	1.20985	0.946989	1.00916	0.958543	I	No
CBK269517		S(=O)(=O)(N(Cc1c(nc2c(c1)cccc2)O)CC1OCCC1)C	0.861499	1.44969	0.861078	0.941128	0.882269	I	No
CBK278222C		N1(CCNCc2c(OCc3c(F)cccc3)cccc2)CCOCC1	0.963825	1.60291	0.409225	0.480794	0.478133	J	No
CBK269525		S(=O)(=O)(c1cc(c(cc1C)Br)C)NCCCn1cncc1	0.918283	0.977844	0.905017	0.906581	0.916422	I	No
CBK269831		c12n(c3c(nc1SCC(=O)O)cccc3)cnn2	0.927862	1.46035	0.809925	0.866622	0.826487	I	No
CBK269469		c12nc(n(c1c(=O)[nH]c(=O)n2C)CCCc1ccccc1)SCCN1CCCCC1	0.917475	1.16807	0.814515	0.917108	0.879992	I	No
CBK269847		c12oc(=O)cc(c1ccc(c2)OCC(CN1CCN(c2ccc(cc2)OC)CC1)O)C	0.864569	1.71869	0.979123	1.0022	0.984726	I	No
CBK269477		C(=O)(c1ccc(cc1)C)NCCCNC(=O)c1ccncc1	0.859745	1.42328	0.945021	1.08373	1.00522	I	No
CBK269839		S(=O)(=O)(c1c2c(c(cc1)OC)cccc2)N1CCN(C(=O)c2occc2)CC1	0.867731	1.3442	1.03159	1.0011	1.03482	I	No
CBK269485		c1(c(c2c(s1)CCCC2)C#N)NC(=O)C(=O)NCc1cnccc1	0.909973	1.33786	1.20735	1.25099	1.25111	I	No
CBK269855		c1(C(=O)Nc2cn(nc2)CCCC(=O)O)c(ccc(c1)Cl)OC	0.806677	1.1918	0.684665	0.753838	0.754767	K	No
CBK269493		S(=O)(=O)(c1c(ccc(c1)C)OC)N(CC(=O)Nc1cc(Cl)ccc1)C	0.884628	1.35853	0.773199	0.920923	0.891377	I	No
CBK269863		C(=O)(c1c(NC(=O)CCC(=O)O)cccc1)N1CCCCCC1	0.862999	1.42723	1.16734	1.24978	1.21469	I	No
CBK269733C		n1cn(cc1)CCCSc1ccc(cc1)C	0.862953	1.09243	0.813204	0.722046	0.803719	I	No
CBK269960		C(=O)(c1c(NC(=O)C(Oc2cc(ccc2)C)C)cccc1)N1CCCCC1	0.854089	1.12525	1.05979	0.984238	1.08604	I	No
CBK269741		n1c(oc(n1)COC(=O)c1c2c(nc(c1)O)cccc2)c1ccc(cc1)C	0.889475	1.12712	0.985681	1.06667	1.08718	I	No
CBK269968		S(=O)(=O)(N1CC(C(=O)NCCO)CCC1)c1ccc(cc1)OCC	0.838024	1.18105	0.668926	0.78197	0.737691	K	No
CBK269749		c1(C(=O)NCCCn2cncc2)c(SC)cccc1	0.85282	1.13861	0.738441	0.803377	0.76729	K	No
CBK269976		c12c(c(=O)n(c(=O)n2C)C)[nH]c(n1)N1CCN(CC1)C	0.861083	1.37762	0.64007	0.703875	0.663694	K	No
CBK269756		n1(nc(c(c1C)Br)C)CC(C(=O)O)C	0.923753	1.04103	1.00929	1.00009	1.01546	I	No
CBK269983		c12cc(OCC(=O)NCc3ncccc3)ccc1OCO2	0.952861	1.23424	0.79025	0.858568	0.791196	I	No
CBK269764C		c12c(c3c(n1CCN(CC)CC)ccc(c3)C)nc(s2)C	0.996926	1.38113	0.22691	0.268339	0.275496	J	No
CBK269991		N1(C(C(=O)NCC1)CC(=O)O)Cc1cc(c(cc1)OC)OC	1.02324	1.24088	0.537108	0.736699	0.619296	K	No
CBK269771		C(=O)(c1c(NC(=O)NC2CCCCC2)cccc1)N1CCN(CC1)C	0.940004	1.35547	0.900426	1.01785	0.977896	I	No
CBK269999		S(=O)(=O)(c1c(c(c(cc1)OC)Cl)Cl)NCCN1CCOCC1	0.950022	1.32548	0.709586	0.847815	0.805996	K	No
CBK269779		n12c(nnc1CN1CCOCC1)c1c(c(n2)c2ccccc2)cccc1	0.890052	1.55398	1.1398	1.26611	1.16801	I	No
CBK269886		S(=O)(=O)(N1CCCC1)c1cc(c(OCC(=O)NCc2ccncc2)cc1)C	0.913135	1.23335	0.939775	1.10351	1.05986	I	No
CBK269787		[nH]1cc(c2c1cccc2)CCNC(=O)Cc1ccc(Cl)cc1	0.870317	1.23372	0.714832	0.715815	0.811688	K	No
CBK269894		S(=O)(=O)(Nc1noc(c1)C)N1CCOCC1	0.899493	1.34375	0.878785	1.11039	1.01546	I	No
CBK269945		S(=O)(=O)(N1CCOCC1)NCc1cnccc1	0.851135	1.4884	0.837469	1.0392	0.961958	I	No
CBK269901		n1c(noc1Cn1ncc(c1)I)c1ccccc1	0.902794	1.16546	0.889278	1.07396	1.01888	I	No
CBK269952		c1([nH]c(nn1)SCc1cc(C(=O)O)ccc1)c1c(OC)cccc1	0.853051	1.41798	0.934528	1.01548	1.04962	I	No
CBK269908		c1(=O)[nH]c(nc2c1cccc2)CSc1nc2c([nH]1)ccc(c2)C	0.840078	1.50086	0.911575	1.02397	0.974481	I	No
CBK269872		c1(sc(nn1)SCC(=O)Nc1ccc(cc1)C)c1nccnc1	0.833153	1.32421	0.889278	1.01421	1.02343	I	No
CBK269795		n1[nH]c(cn1)SCC(=O)Nc1c(C#N)cccc1	0.892892	1.22887	0.905017	1.00354	0.994972	I	No
CBK269880		C12(NC(=O)NCCc3nc[nH]c3)CC3CC(C2)CC(C1)C3	0.861707	1.14987	0.723358	0.744795	0.74566	K	No
CBK269803		C(=O)(c1c(NC(=O)c2cc(c(c(c2)OC)OC)OC)cccc1)N1CCN(CC1)C	0.88532	1.12816	1.09979	1.04495	1.08263	I	No
CBK269502		c12c(c3c(n1CCc1ccccc1)nc1c(n3)cccc1)c(=O)n(cn2)Cc1occc1	0.775446	0.978142	0.697781	0.688332	0.763874	K	No
CBK269811		c1(nc(nc(n1)NC(C)C)SC(C(=O)C)C(=O)C)N(C)C	0.908126	1.17307	0.823041	0.922576	0.89593	I	No
CBK269510		S(=O)(=O)(c1cc(c(OCC(=O)N2Cc3c(CC2)cccc3)cc1)Cl)N1CCCCC1	0.879781	1.44088	0.973221	1.02968	1.06442	I	No
CBK269819C		S(=O)(=O)(c1ccc(cc1)CCNCc1cc2c(OCO2)cc1)N	0.884813	1.01179	0.679419	0.752877	0.716061	K	No
CBK269518		c1(c(cc(NC(=O)Nc2cc(Cl)ccc2)cc1)O)C(=O)O	0.942497	1.37389	0.838124	1.00259	0.86747	I	No
CBK269826		n1c(nsc1SCC(=O)Nc1c(C#N)cccc1)SC	0.951176	1.00425	0.867636	0.868303	0.856086	I	No
CBK269526		c12c(nc(c(c1C)C)C)onc2OCC(=O)Nc1cc(c(cc1)OC)OC	1.08247	1.2041	0.89518	0.985227	0.990418	I	No
CBK269832		n1nn(cn1)CCC(=O)Nc1ccc(C#N)cc1	0.913874	1.16099	0.478085	0.568286	0.570344	K	No
CBK269470		C12(c3c(C(C1(C)C)(CC2)C)nc1c(n3)c2c(nccc2)cc1)C(=O)O	0.911104	1.31884	0.760739	0.913773	0.850394	I	No
CBK269848		N1(C(C(=O)NC2C1CCCC2)CC(=O)Nc1cc(OC)ccc1)C(=O)NCC	0.906395	1.35674	0.510876	0.636448	0.571483	K	No
CBK269478		c1(c(c2c(s1)CCCC2)C#N)NC(=O)CSc1c2c(n(nc2)c2ccccc2)ncn1	0.926269	1.33234	0.838124	0.922067	0.882269	I	No
CBK269840		n1c(noc1CCc1nc2c(nc1OC)cccc2)c1ccccc1	0.860206	1.54711	0.888622	1.06663	0.983588	I	No
CBK269486		n1(nccc1)c1ccc(C(=O)Nc2ccc(C(=O)OC)cc2)cc1	0.906649	1.27826	0.779757	0.81372	0.825349	I	No
CBK269856		O1c2c(OCC1CCC(=O)Nc1ccc(C(=O)O)cc1)cccc2	0.896885	1.31362	0.753525	0.852789	0.86747	I	No
CBK269494		c1([N+](=O)[O-])c(NC(C)C)ccc(C(=O)Nc2ncccc2C)c1	0.861245	1.30355	0.847306	0.983405	0.952851	I	No
CBK269864C		O(c1cc(CNCCOC)ccc1)Cc1ccccc1	0.879111	1.35233	0.659744	0.725126	0.728584	K	No
CBK269734C		N1(CCN(CC1)C)CCOc1c(Cl)cccc1CC=C	0.90531	1.29333	0.865668	0.85902	0.92439	I	No
CBK269961		n1(nc(c(c1C)Cl)C)CCC(=O)NCc1occc1	0.88846	1.31615	0.841403	0.881741	0.920975	I	No
CBK269742		c1(n(c(nn1)SCC(=O)Nc1c(cccc1C)C)C)C(c1ccccc1)O	0.847603	1.09892	0.885343	0.996715	0.99611	I	No
CBK269969		n1[nH]c(cn1)SCC(=O)Nc1c(cc(cc1)OC)OC	0.766951	1.37076	0.844682	0.894458	0.908453	I	No
CBK269750		n1(c(nnc1SCC(=O)Nc1ccc(N2CCOCC2)cc1)Cc1ccccc1)C	0.898039	1.24014	0.809269	0.91431	0.879992	I	No
CBK269977		N1(C(=O)COc2cc3c(OCO3)cc2)CCN(Cc2ccccc2)CC1	0.847811	1.32958	1.00667	1.03308	1.08491	I	No
CBK269757		c1(C(=O)NCCN(C)C)c(SC)cccc1	0.909165	1.06692	0.804678	0.849906	0.856086	I	No
CBK269984		n1(c(=O)[nH]c(=O)cc1N)CCc1ccccc1	0.860091	1.33204	0.900426	0.876937	0.942605	I	No
CBK269765		n1(c(nnc1SCC(=O)Nc1ccc(N2CCOCC2)cc1)c1ccncc1)CC	0.896539	1.15696	0.844027	0.965149	0.953989	I	No
CBK269992		C(=O)(Nc1cc(ccc1C)OC)NCCc1nc[nH]c1	0.88846	1.37658	0.864357	1.02931	1.03595	I	No
CBK269772		n1n(nnc1c1ccc(cc1)OCC=C)CC(=O)O	0.878257	1.26393	1.01519	1.09969	1.0758	I	No
CBK270000		n1nc([nH]n1)COc1ccc(cc1)OC	0.898824	1.28557	0.833534	0.928115	0.892515	I	No
CBK269780		c1(nc(nc(n1)SCC(=O)OC)NC(CC)C)N(C)C	0.952238	1.17941	0.575145	0.656865	0.624988	K	No
CBK269887		c12c(c(=O)n(c(=O)n1C)C)[nH]c(n2)NCCSc1ccc(cc1)C	0.927193	0.906601	0.346267	0.380162	0.383645	J	No
CBK269788		n1c2c(c(cc1C)CNC(=O)COc1cc(ccc1Cl)Cl)cccc2	0.890791	1.19814	0.560061	0.664495	0.636372	K	No
CBK269895		c12c([nH]n(c1=O)c1ccccc1)[nH]c(cc2=O)CSc1ncccc1	0.92657	1.04424	0.636135	0.691766	0.654587	K	No
CBK269946		c1(c(n(nc1C)Cc1c2c(ccc1)cccc2)C)NC(=O)c1cnccc1	0.90568	1.40426	0.554815	0.680561	0.626127	K	No
CBK269902		C(=O)(Nc1c(N2CCN(CC2)CC)ccc(C(=O)OC)c1)c1c(C)cccc1	0.929109	1.25864	0.682042	0.795478	0.779812	K	No
CBK269953		S(=O)(=O)(N(CC(=O)N1CCN(CC1)C)C)c1ccc(cc1)OCC	0.93758	1.20619	0.382337	0.400904	0.43032	J	No
CBK269909C		c12c(c3c(n1CCN1CCCCC1)ccc(c3)OC)nc(s2)C	0.932571	1.16942	0.670893	0.738225	0.750213	K	No
CBK269873		N1(C(c2c(cc(c(c2)OC)OC)CC1)C)C(=O)CCC(=O)O	0.925369	1.18337	0.706307	0.769819	0.760459	K	No
CBK269796		n1n(c(c(c1C)I)C)CCCC(=O)O	0.912812	1.0661	0.717455	0.777378	0.776397	K	No
CBK269881		n1[nH]c(cn1)SCC(=O)NCc1ccc(cc1)OC	0.85589	1.22462	0.565963	0.627998	0.675078	K	No
CBK269804		c1(nc(cc(n1)C)C)SC(C(=O)Nc1ccc(NC(=O)C)cc1)CC	0.889822	1.08273	0.851241	0.91407	0.869747	I	No
CBK269503		S(=O)(=O)(N(CC(=O)NCc1cnccc1)CC)c1ccc(cc1)F	0.852635	1.27192	0.918133	0.919693	0.951712	I	No
CBK269812		N1(C(C(=O)NCC1)CC(=O)O)Cc1ccc(c2ccccc2)cc1	0.909696	1.0696	0.911575	0.995033	0.983588	I	No
CBK269511		S(=O)(=O)(N1CCN(CC1)C)c1cnc(cc1)OC	0.85859	1.3727	0.685977	0.734424	0.759321	K	No
CBK269820		c12c(nc3n1cc(n3CC1OCCC1)C)n(c(=O)n(c2=O)CCN1CCCCC1)C	0.918652	1.16479	0.84665	0.980211	0.919837	I	No
CBK269519		c12c(c(=O)n(c(=O)n1C)C)[nH]c(n2)CN1CCN(Cc2ccccc2)CC1	0.863346	1.37539	0.916166	0.960924	0.92439	I	No
CBK269827		N1(C(=O)c2ccc(NS(=O)(=O)C)cc2)c2c(NC(=O)C1)cccc2	0.907872	0.906079	0.716144	0.767586	0.746798	K	No
CBK269527		S(=O)(=O)(c1cc(NC(=O)C)c(cc1)OCC)NCc1ccncc1	0.880427	1.15554	0.877473	0.869222	0.949436	I	No
CBK269833		n1c(nsc1SCC(=O)Nc1cc(NC(=O)C)ccc1)SC	0.931694	0.985602	0.759427	0.892409	0.86747	I	No
CBK269471		S(=O)(=O)(CC(=O)Nc1cc(c(cc1OC)Cl)OC)c1ccccc1	0.866508	1.23715	0.641382	0.736939	0.686462	K	No
CBK269849		s1c(nnc1C)SCC(=O)Nc1ccc(CN2CCOCC2)cc1	0.96401	0.972846	0.811236	0.927112	0.894792	I	No
CBK269479		S(=O)(=O)(NC(C(=O)Nc1cc(ccc1OC)Cl)C)c1ccc(cc1)OC	1.03764	1.12339	0.583015	0.670599	0.646618	K	No
CBK269841		c1(n(c2c(n1)cccc2)CCN1CCOCC1)N1CCOCC1	0.995726	1.11056	0.665647	0.738973	0.719476	K	No
CBK268132		S(=O)(=O)(Nc1ncccn1)c1ccc(NC(=O)c2cc3c(OCCO3)cc2)cc1	0.967105	0.369693	0.662867	0.396017	0.610901	C	Yes
CBK269857		c1(=O)n(c2c(o1)cc(cc2)Cl)CCC(=O)NCc1occc1	0.949652	1.42365	0.451197	0.555936	0.517977	K	No
CBK269495		n1nc([nH]n1)COc1c2c(ccc1)cccc2	1.02613	1.22462	0.775167	0.870197	0.831041	I	No
CBK269865		S(=O)(=O)(N(CC(=O)N1CCN(CC1)C)C)c1cc(c(cc1)OCC)Cl	1.0057	1.47236	0.483987	0.490275	0.55213	J	No
CBK269735		c1(n(c(nn1)SCc1ccc([N+](=O)[O-])cc1)C)C(c1ccccc1)O	0.885944	1.38695	0.70893	0.806966	0.741106	K	No
CBK269962		[nH]1c(nnc1SCc1oc(nn1)c1ccccc1)c1ccncc1	0.949422	1.59202	0.62761	0.744809	0.726307	K	No
CBK269743		n1(c(nnc1C)SCc1oc(nn1)c1ccccc1)Cc1ccccc1	0.921884	1.21559	0.759427	0.731584	0.738829	I	No
CBK269970		n1c([nH]c2c1cccc2)C(CCc1nc2c([nH]1)cccc2)N	0.961863	1.55331	1.02175	1.06612	1.06669	I	No
CBK269751		c1(nc2c(n1CC=C)cccc2)NCc1occc1	0.878834	1.28311	0.973877	1.0122	1.04051	I	No
CBK269978		C12=C(NC(=NC1c1ncccc1)Nc1nc3c(o1)cccc3)CC(CC2=O)(C)C	0.888321	1.38553	0.552191	0.655777	0.653448	K	No
CBK269758		c1(C(=O)Nc2ccc(C#N)cc2)c(cc(n2cnnc2)cc1)Cl	0.871702	1.26602	0.76205	0.87274	0.864055	I	No
CBK269985		c12c(nc3n1cc(n3CC1OCCC1)C)n(c(=O)n(c2=O)CCN1CCOCC1)C	0.922853	1.54547	0.910919	0.952206	0.982449	I	No
CBK269766		C(=O)(Nc1cc(ccc1OC)OC)C(Oc1c(OC)cccc1)C	0.852774	1.36688	0.434802	0.51431	0.540746	K	No
CBK269993		c1(c(NC(=O)c2ccccc2)ccc(c1)Cl)C(=O)O	0.874541	1.61679	0.983714	1.02489	1.04962	I	No
CBK269773		c1(nc2c(o1)cc(NC(=O)CCC(=O)O)cc2)c1cc(ccc1)C	0.950553	1.12443	1.05454	1.10612	1.11223	I	No
CBK270001		S(=O)(=O)(NC(C(=O)Nc1ccccc1)C(C)C)c1ccccc1	0.877934	1.5642	0.767297	0.879551	0.859501	I	No
CBK269781		S(=O)(=O)(Nc1ccc(C(=O)NCCN2CCOCC2)cc1)C	0.931832	1.4247	0.763362	0.845724	0.844702	I	No
CBK269888		n1[nH]c(cn1)SCC(=O)Nc1cc(C(F)(F)F)ccc1	0.907872	1.45871	0.693191	0.708001	0.735414	K	No
CBK269789		C(=O)(NCc1ncccc1)c1ccc(cc1)OCCC	0.939057	1.60963	0.74959	0.9437	0.879992	K	No
CBK269896		c1(c([nH]c2c1cccc2)C)C(=O)C(=O)Nc1ccc(C#N)cc1	0.845918	1.55092	0.92797	0.95985	0.968789	I	No
CBK269947		S(=O)(=O)(Nc1noc(c1)C)N1CCCCC1	1.00401	1.24036	0.358072	0.475199	0.447396	J	No
CBK269903		n1[nH]c(cn1)SCC(=O)Nc1c(F)cccc1	1.00748	0.97016	0.489234	0.578502	0.539607	K	No
CBK269954		S(=O)(=O)(c1cc(c(cc1OCC)C)Cl)NCc1ccncc1	0.858475	1.15658	0.402011	0.436709	0.445119	J	No
CBK269910		c12c(c(=O)[nH]c(=O)n2C)n(c(n1)CN1CCOCC1)CCc1ccccc1	0.879619	1.24208	0.681386	0.880822	0.79575	K	No
CBK269874		S(=O)(=O)(c1cc(c(cc1)Cl)OCC)NCCCn1cncc1	0.890006	1.43245	0.603345	0.66328	0.665971	K	No
CBK269797		n1(nc(c(c1C)Br)C)C(CC(=O)NCc1occc1)C	0.894831	1.2291	0.669581	0.781758	0.782089	K	No
CBK278208C		c1(c(ccc(c1)Br)OC)CNCCCN1CCOCC1	1.01872	1.4749	0.994207	1.20047	1.14638	I	No
CBK269805		n1c(c[nH]c1)CCNC(=O)Cc1sccc1	0.931809	1.40224	0.740409	0.800353	0.815103	K	No
CBK269504		S(=O)(=O)(N1CCC(C(=O)N2CCN(CC2)C)CC1)c1cc2c(cc1)cccc2	0.881304	1.64141	0.402667	0.409707	0.440565	J	No
CBK269813		n1(nc(c(c1C)Cl)C)Cc1nc(c2c(ccc(c2)Cl)OC)no1	0.920614	1.37203	0.793529	0.888495	0.864055	I	No
CBK269512		n1(c(nnc1S)c1nc2c(cc1)cccc2)c1cc(C(=O)O)c(cc1)Cl	0.861476	1.42619	0.678763	0.804098	0.782089	K	No
CBK269821		c1(cn(nc1)CCCC(=O)O)NC(=O)Cc1ccccc1	0.938965	1.26252	0.746311	0.850189	0.842425	K	No
CBK269520		c1(c(c2c(oc1=O)cc1c(c(co1)c1cc(OC)ccc1)c2)C)CC(=O)O	0.865515	1.62044	0.68073	0.839903	0.770705	K	No
CBK269828		c1(nc(cc(n1)C)OC)NC(=O)Nc1cc(Cl)ccc1	0.942058	1.41522	0.857143	0.980847	0.96082	I	No
CBK269528		C(=O)(C1CCN(CC(COc2ccc(c3ccccc3)cc2)O)CC1)N	0.899009	1.22581	0.557438	0.620566	0.635234	K	No
CBK269834		c1(c(=O)oc2c(c1)cccc2)C(=O)NCc1c2c(nc(c1)C)cccc2	0.94155	1.22417	0.886654	1.01426	0.988142	I	No
CBK269472		n1c([nH]nc1COc1ccc(Cl)cc1)c1ncccc1	0.901755	1.24827	0.662367	0.716493	0.660279	K	No
CBK269850C		c1(c(OCc2ccccc2)ccc(c1)Cl)CNCc1ncccc1	0.912235	0.902498	0.458411	0.499177	0.538469	J	No
CBK269480		c1(c([nH]c2c1cccc2)C)C(CC(=O)c1ccc(cc1)Br)C(=O)O	0.909442	1.42701	0.771888	0.815274	0.832179	I	No
CBK269842		n1(c(nnc1SCCC(=O)O)c1cc2c(OCO2)cc1)C	0.926477	1.49094	0.954203	1.06491	1.01205	I	No
CBK269488		c12c(n(c(=O)n(c2=O)C)C)nc(n1Cc1c(C)cccc1)CN1CCN(CC1)c1ccccc1	0.946028	1.56435	0.783036	0.810993	0.784366	I	No
CBK269858		c1(c(nc(c2c1CCCC2)c1sccc1)SCC(=O)O)C#N	1.02818	1.1677	0.57121	0.810922	0.760459	K	No
CBK269496C		c1(c(F)cccc1Cl)CNCc1ccc(C(=O)O)cc1	1.11137	0.947855	0.393486	0.469137	0.455365	J	No
CBK269866		n1c(c(nc2c1cccc2)CCC(=O)NCc1occc1)OC	0.934141	1.40224	0.421685	0.536536	0.492932	J	No
CBK269736		C(=O)(Nc1ccc(CC(=O)O)cc1)c1ccc(cc1)OC	0.949606	1.14487	0.565308	0.680773	0.624988	K	No
CBK269963		C(=O)(C1c2c(CCO1)cccc2)Nc1ccc(C(=O)Nc2cnccc2)cc1	0.865677	1.23641	0.244617	0.333858	0.299402	J	No
CBK269744		N1(C(=O)C(CC1=O)N1CCN(c2nc(nc(c2)c2ccc(cc2)OC)C)CC1)CC	1.05775	1.02186	0.689256	0.734282	0.731999	K	No
CBK269971		n1c(Nc2nc(cc(n2)C)C)noc1c1ccccc1	0.945313	1.3122	0.588917	0.736402	0.654587	K	No
CBK278192C		N1(CCNCc2ccc(F)cc2)CCOCC1	1.04732	1.10727	0.617772	0.72076	0.689878	K	No
CBK278162C		c1(c(OCc2ccccc2)ccc(c1)Cl)CNCCN1CCOCC1	0.934302	1.57598	0.604656	0.783864	0.685324	K	No
CBK269759		S(=O)(=O)(N1CCC(C(=O)O)CC1)c1cc(c(cc1)OCC)Cl	0.974305	1.16479	0.723358	0.891335	0.809411	K	No
CBK269986		c1(S(=O)(=O)NCC(=O)O)c(c(c(c(c1F)F)F)F)F	0.846426	1.40403	0.539731	0.635501	0.611327	K	No
CBK269767		N1(C(=O)CCC2Oc3c(OC2)cccc3)CCN(Cc2ccccc2)CC1	0.936657	0.943901	0.586294	0.539814	0.593113	K	No
CBK269994		[nH]1c(nnc1SCC(=O)NC1C2CC(C1)CC2)c1ncccc1	0.830083	1.07214	0.643349	0.704864	0.671663	K	No
CBK269774		n1c(noc1CN(C(=O)Cc1ccc(cc1)C)C(C)C)c1ccc(cc1)OC	0.896216	0.993137	0.671549	0.794094	0.744521	K	No
CBK270002		S(=O)(=O)(c1cc(ccc1OC)Cl)N1CCC(C(=O)NCCO)CC1	0.84024	1.16524	0.710897	0.831326	0.746798	K	No
CBK269782		c1(nc(on1)COc1ccc(cc1)OC)c1sccc1	0.917336	1.0658	0.606624	0.749034	0.665971	K	No
CBK269889		c1(C(=O)Nc2ccc(N3CCOCC3)cc2)c(cc(n2cnnc2)cc1)Cl	0.910296	1.23551	0.726637	0.741941	0.705815	K	No
CBK269790		[nH]1c(=O)c(c[nH]c1=O)NC(=O)CSCc1c(C)cccc1	0.868054	1.05423	0.701716	0.779342	0.728584	K	No
CBK269897		c12c(c(=O)n(c(=O)n1C)C)[nH]c(n2)NCCc1ccc(cc1)OC	0.854897	1.32921	0.703028	0.774072	0.749075	K	No
CBK269948		C(=O)(Nc1c(N2CCN(C(=O)c3ccccc3)CC2)cccc1)c1cnccc1	1.0012	0.918164	0.906984	0.923141	0.897069	I	No
CBK269904		c1(nc2c(o1)cc(NC(=O)CCC(=O)O)cc2)c1c(C)cccc1	0.933633	1.22126	0.840748	0.959059	0.938051	I	No
CBK269955		c1(c([nH]c2c1ccc(C(=O)O)c2)C)CC(=O)O	0.979845	1.02454	0.840748	0.936155	0.869747	I	No
CBK269911		S1(=O)(=O)N(c2c3c1cccc3ccc2)C(C(=O)NCCN1CCOCC1)C	0.911566	1.16658	0.980435	0.969628	0.949436	I	No
CBK269875		c12c([nH]n(c1=O)c1ccccc1)[nH]c(cc2=O)CSc1nc(ccn1)C	1.10281	1.06087	0.515466	0.681804	0.651172	K	No
CBK269798C		c1(OCc2ccccc2)c(CNCC2OCCC2)cccc1OC	1.05027	0.688621	0.535796	0.647624	0.594251	K	No
CBK269882		S(=O)(=O)(N1c2c(CC1)cccc2)c1ccc(OCC(=O)O)cc1	1.01996	1.18889	0.539075	0.634893	0.604497	K	No
CBK269806		c1(c(N2CCOCC2)ccc(c1)NC/C=C/c1ccccc1)C(=O)O	1.06227	0.792912	0.523992	0.680151	0.621573	K	No
CBK269505		c1(c(c2c(s1)CCCC2)C(=O)OC)NC(=O)C(=O)NCc1ncccc1	0.952469	1.10078	0.375779	0.49077	0.456503	J	No
CBK269814		c1(c(cn(n1)C)Nc1ccc(cc1)OC)C(=O)O	1.02633	0.81656	0.678107	0.696302	0.676217	K	No
CBK269513		n1c(noc1CCC(=O)N1CCN(CC1)C)c1cc(c(cc1)OC)OCC	1.05357	1.23126	0.729916	0.817733	0.803719	K	No
CBK269822		C(c1cc(NC(=O)NCCc2nc[nH]c2)ccc1)(F)(F)F	1.05491	1.20552	0.706307	0.825109	0.755906	K	No
CBK269521		c12c(c(=O)n(c(=O)n1C)C)n(c(n2)CN1CCCCC1)CCCc1ccccc1	0.965256	1.36129	0.74172	0.823809	0.846978	K	No
CBK269829		c1(c(nn(c1C)CCC(=O)Nc1cc(c(cc1)Cl)Cl)C)C(=O)C	0.992656	1.04961	0.692535	0.741927	0.736553	K	No
CBK269529		c12c(n(c(n1)N1CCN(Cc3ccccc3)CC1)CCCc1ccccc1)c(=O)[nH]c(=O)n2C	1.03718	1.21	0.83091	0.891942	0.899345	I	No
CBK269835		S(=O)(=O)(c1cc(ccc1OC)Cl)N1CCC(C(=O)NCCCO)CC1	0.990001	1.04073	0.643349	0.745558	0.697847	K	No
CBK269473		n1nc([nH]n1)COc1c(cc(cc1)F)F	0.999465	1.28296	0.792874	0.933654	0.826487	I	No
CBK269851		c1(c(c(c(s1)Cc1ccccc1)C)C(=O)N)NC(=O)c1cnccc1	1.00881	1.09579	0.804022	0.86593	0.858363	I	No
CBK269481		C(=O)(Nc1c(cc(cc1)F)F)C(=O)NCc1cnccc1	1.0105	1.074	0.693191	0.8026	0.826487	K	No
CBK269843		n1(nc(Oc2nc(cc(n2)C)Oc2ccccc2)ccc1=O)c1ccccc1	1.0629	0.809771	0.785004	0.815585	0.843563	I	No
CBK269489		c1(C(=O)N(c2ncccc2)Cc2ccccc2)nc(S(=O)(=O)C)ncc1Cl	0.949745	0.524801	0.252487	0.246989	0.298264	J	No
CBK269859		n1c(noc1CN(C(=O)Nc1ccc(cc1)C)CC=C)c1ccccc1	1.0322	0.835956	0.699093	0.784189	0.73086	K	No
CBK269497		c1(nc[nH]n1)C(=O)Nc1ccc(N2CCN(C(=O)c3c(F)cccc3)CC2)cc1	1.06961	1.18769	0.707618	0.764068	0.73086	K	No
CBK269867		n1c(noc1CN(C(=O)CCc1ccccc1)C(C)C)c1ccccc1	1.0855	0.751658	0.715488	0.880808	0.801442	K	No
CBK269737		n1(c(nnc1COc1c(cccc1C)C)SCc1ccc([N+](=O)[O-])cc1)C	1.046	1.01134	0.953547	0.931605	0.925529	I	No
CBK269964		[nH]1cc(c2c1ccc(c2)F)CCNC(=O)Nc1ccccc1	1.06888	0.636327	0.724014	0.876357	0.886823	K	No
CBK269745		S(=O)(=O)(Nc1c(C(=O)NCCCN2CCOCC2)cccc1)C	1.11517	0.989699	1.07016	1.13699	1.08363	I	No
CBK269972		N1(C(=O)CC(C1=O)NC1CCN(c2ncccn2)CC1)c1ccc(cc1)OCC	1.11749	1.0346	1.04733	1.0511	1.025	I	No
CBK269752		N1(C(C(=O)NCC1)CC(=O)O)Cc1cc(cc(c1)OC)OC	1.0454	0.971986	0.99765	0.987691	0.919	I	No
CBK269979		c1(c(c(c(CN2CCOCC2)cc1)O)O)CN1CCOCC1	1.00108	1.08874	1.10373	1.07795	1.06221	I	No
CBK269760		c12c(c(=O)n(c(=O)n2C)C)[nH]c(n1)N1CCN(c2cc(O)ccc2)CC1	1.03799	0.907679	0.884189	0.874264	0.849089	I	No
CBK269987C		n1c(CNCc2cc(OCc3ccc(F)cc3)ccc2)cccc1	1.09113	1.1599	1.03323	1.07741	1.04529	I	No
CBK269768		n1c(n[nH]c1)NCc1cc(c(OCc2ccc(cc2)C)cc1)OC	1.13263	0.949267	0.935213	1.01889	0.964104	I	No
CBK269995		c12c(=O)n([nH]c1cc(=O)n(c2C)CCc1ccccc1)c1ccccc1	1.01268	1.13071	0.993622	1.04726	0.993422	I	No
CBK269775		N1(C(=O)C)CCN(c2c(NC(=O)c3ccc(OCc4ccccc4)cc3)cccc2)CC1	1.03115	0.95743	0.928499	0.9588	0.941552	I	No
CBK270003		[nH]1c(nnc1SCc1oc(nn1)c1ccccc1)c1ccccc1	1.04197	1.09105	0.956026	1.00937	0.975381	I	No
CBK269783		c1(nc2c(n1C)cccc2)NC(=O)COc1ccccc1	0.986917	0.908526	0.890903	0.955965	0.920128	I	No
CBK269890		c12c(c(=O)[nH]c(=O)n2C)n(c(n1)CN1CCOCC1)CCOC	0.999629	1.0728	0.809668	0.857869	0.868258	I	No
CBK269791		C1(C(=O)NCCN1C/C=C\c1c(OC)cccc1)CC(=O)OCC	0.943215	1.00133	0.98288	1.00527	0.974253	I	No
CBK269898		C1(Oc2c(OC1)cccc2)C(=O)Nc1cc(c(NC(=O)C)cc1)C	0.99059	1.05085	0.843236	0.91474	0.881789	I	No
CBK269949C		c1(OCc2c(F)cccc2)c(CNC)cccc1OC	0.992215	0.904752	0.99765	1.00865	1.00921	I	No
CBK269905		c1(nc2c(n1CCOc1ccc(cc1)OC)cccc2)C(O)C	0.932016	1.01357	0.833837	0.861385	0.851344	I	No
CBK269956		C(=O)(Nc1cc(ccc1OC)OC)NCCc1nc[nH]c1	0.924091	0.807098	0.905002	0.942637	0.922383	I	No
CBK269912		S(=O)(=O)(c1sccc1)NCCCn1cncc1	0.950717	0.940795	0.975495	0.980019	0.961849	I	No
CBK269876		c12c(c(=O)[nH]c(=O)n2C)n(c(n1)CN1CC(OC(C1)C)C)CCc1ccccc1	0.98075	0.926778	0.970796	0.976966	0.931404	I	No
CBK269799		c12c(sc(c2)C)ncnc1SCc1n[nH]c(c1)O	0.939163	0.971216	0.976838	0.952381	0.946063	I	No
CBK269883		n1c(c(C#N)ccc1c1ccc(cc1)OC)SCc1ccncc1	1.01588	0.700818	0.848607	0.731644	0.860365	I	No
CBK269807		S(=O)(=O)(N1CCOCC1)c1cc2C(=O)Nc3c(Oc2cc1)cccc3	0.754714	1.01334	0.998993	0.908512	0.931404	I	No
CBK269506		c1(nc(oc1NCCCN1CCOCC1)/C=C/c1cc(OC)ccc1)C#N	1.06778	0.976684	0.922457	0.892921	0.846833	I	No
CBK269815		c1(C(=O)O)c(ccc(NC(=O)C2OCCC2)c1)O	0.989811	0.986234	0.757301	0.905091	0.800601	I	No
CBK269514		c1(nc(C(F)(F)F)cc(n1)c1ccccc1)SCc1oc(C(=O)O)cc1	1.04972	1.33241	0.991608	1.01871	0.975381	I	No
CBK269823		S(=O)(=O)(N1CCC(C(=O)OCC)CC1)c1ccc(NC(=O)N2CCCC2)cc1	1.00027	1.17145	0.825109	0.88657	0.827664	I	No
CBK269522C		c1(c(C(=O)O)cnc2c1cc(cc2)OC)Nc1c(C)cccc1	1.04424	1.35344	0.896945	1.01883	0.912235	I	No
CBK278226C		N1(CCNCc2cc(OCc3ccccc3)ccc2)CCOCC1	0.958442	1.20095	0.9191	0.987746	0.893065	I	No
CBK269530		N1(C(Cc2c1cccc2)C)C(=O)CSc1sc(nn1)N	0.943281	1.42776	1.08224	1.18842	1.1231	I	No
CBK269836C		S(=O)(=O)(N1CCC(CC1)C)N1CCNCC1	0.914963	1.23422	0.930514	1.0224	0.958466	I	No
CBK269474		n1c(noc1CNC(=O)CSc1ccc(cc1)C)c1ccccc1	1.01893	1.29499	0.82041	0.836691	0.835557	I	No
CBK269852C		S(=O)(=O)(c1ccc(cc1)CCNCc1c(OC)cccc1)N	0.99669	1.1934	0.837194	0.996822	0.925766	I	No
CBK269482		S(=O)(=O)(c1cc(NC(=O)Nc2ccc(F)cc2)ccc1C)N(C)C	0.927608	0.777678	1.0903	0.810947	1.10055	I	No
CBK269844		N1(Cc2oc(cc2)C)C(CCO)CNCC1	0.923312	1.23622	1.05337	1.20356	1.09265	I	No
CBK269490		S(=O)(=O)(Nc1ncccc1)N1CCCCC1	0.923	1.44986	1.03793	1.15518	1.10393	I	No
CBK269860		c1(c(N2CCOCC2)ccc(c1)NCc1c(cc(cc1)OC)OC)C(=O)O	0.91336	1.18994	1.03995	1.23611	1.08814	I	No
CBK269498		c1(c2c(oc(n2)OCC(=O)c2ccc(cc2)OC)nc(c1)C1CC1)C(F)(F)F	0.869814	1.36145	1.02518	0.577223	0.8863	I	No
CBK269868		S(=O)(=O)(c1cc(c(cc1OC)C)OC)NCCc1ccccc1	0.941189	1.00934	0.925814	0.911224	0.917873	I	No
CBK269738		[nH]1c(=O)c2c(nc1SCC(=O)Nc1c(O)cccc1)cccc2	1.035	1.28112	1.11245	1.19258	1.16707	I	No
CBK269965		N1(C(C(=O)NCC1)CC(=O)OCC)Cc1nc(ccc1)C	1.00582	0.971216	0.926485	0.97559	0.950573	I	No
CBK269746		C(=O)(Nc1cc(O)ccc1)c1ccc(NC(=O)C2OCCC2)cc1	0.915831	1.29953	0.902988	0.973872	0.930276	I	No
CBK269973		c1(c(N2CCOCC2)ccc(c1)NCc1cc(OCC)ccc1)C(=O)O	0.929345	0.923929	1.03323	0.964169	0.988912	I	No
CBK269753		C(=O)(c1c(NC(=O)C(Oc2c(C)cccc2)C)cccc1)N1CCOCC1	1.02859	0.962744	0.872105	0.902542	0.944935	I	No
CBK269980		S(=O)(=O)(c1cc(C(=O)Nc2ccccc2)ccc1)NCc1ccncc1	1.01913	0.77891	0.996979	0.952531	0.981019	I	No
CBK269761		S(=O)(=O)(c1cc(ccc1OC)Cl)N1CC(C(=O)NCc2ncccc2)CCC1	0.967081	1.0748	0.905673	0.977743	0.900958	I	No
CBK269988		S(=O)(=O)(c1cc(c(cc1C)C)OC)NCc1ccncc1	0.91779	1.01812	0.630413	0.626285	0.646119	K	No
CBK278195C		N1(CCCNC/C=C/c2ccccc2)CCOCC1	1.0452	1.3023	0.554549	0.5472	0.573952	K	No
CBK269996		S(=O)(=O)(c1cc(ccc1OCC)Cl)NCCO	0.940209	1.41413	0.919772	1.01031	0.946063	I	No
CBK269776		C(c1cc(NC(=O)CN2CCC(C(=O)N)CC2)c(cc1)Cl)(F)(F)F	1.00094	1.20642	0.965425	1.03177	0.953956	I	No
CBK278165C		c1(c(c(cc(c1)Cl)Cl)OC)CNCCCN1CCOCC1	0.88847	1.56954	0.713662	0.80123	0.732945	K	No
CBK269784		n1c(noc1CNC(=O)Nc1ccc(F)cc1)c1cc(c(cc1)OC)OC	0.972468	1.22898	1.02585	1.0447	1.03965	I	No
CBK269891		c12n(c(=O)[nH]c(=O)c1sc(n2)N)c1ccc(cc1)Cl	0.780717	1.54883	0.665995	0.734575	0.744221	K	No
CBK269792		S(=O)(=O)(c1c(c(c(cc1)OC)Cl)Cl)NCCCN1CCOCC1	0.952676	1.27966	0.816381	0.803792	0.820898	I	No
CBK269899C		c1(c(OCc2ccc(F)cc2)ccc(c1)Cl)CNCc1ncccc1	0.855254	1.50554	0.976166	0.972005	1.00583	I	No
CBK269950C		c1(oc(nn1)SC)C(Cc1c[nH]c2c1cccc2)N	0.897776	1.37185	1.01712	0.979978	0.985529	I	No
CBK269906		n12c(NC(=NC1c1cc3c(OCO3)cc1)N)nc1c2cccc1	0.857102	1.41559	0.915744	0.896246	0.89081	I	No
CBK269957		n1c(noc1c1ccc(S(=O)(=O)N)cc1)c1ccccc1	0.878029	1.21296	0.958711	1.04861	1.00921	I	No
CBK269913C		c1(c(c2c(o1)ccc(c2OC)OC)C)C(=O)NCCN1CCOCC1	0.867587	1.53311	0.875462	0.955556	0.91449	I	No
CBK269877C		c1(c(OCc2cc(Cl)ccc2)ccc(c1)CNCc1ncccc1)OC	0.946933	1.1522	1.00973	0.983589	1.02274	I	No
CBK269800		S(=O)(=O)(CC(=O)Nc1ncccn1)c1ccc(cc1)C	0.97278	1.30546	0.980866	1.02593	0.951701	I	No
CBK269884		n1n(nnc1c1ccncc1)CC(=O)O	0.86643	1.16183	0.763343	0.829836	0.799474	I	No
CBK269808		c12c(ncn(c1=O)Cc1nnn[nH]1)sc1c2CCCC1	0.838579	1.25848	0.878818	0.905036	0.899831	I	No
CBK269507		c12c(c(=O)n(c(=O)n1C)C)n(c(n2)CN1CCN(CC1)C)CCc1ccccc1	0.961671	1.12309	0.838536	0.888887	0.923511	I	No
CBK269816		S(=O)(=O)(N1CCOCC1)c1ccc(OCC(=O)NCc2ccc(cc2)C)cc1	0.878251	1.243	0.886875	0.97131	0.931404	I	No
CBK269515		S(=O)(=O)(N1CCN(CC(=O)Nc2ccc(Br)cc2)CC1)N1CCCCC1	0.916811	1.12178	0.931856	0.892403	0.934787	I	No
CBK269824		N1(Cc2cc(c(cc2)F)F)C(CCO)CNCC1	0.855721	1.0671	0.817053	0.900226	0.876151	I	No
CBK269523		c12c(c(=O)n(c(=O)n1C)C)n(c(n2)CN1CCN(Cc2ccccc2)CC1)CCc1ccccc1	0.909108	1.3338	0.894931	0.956728	0.878406	I	No
CBK278227C		N1(CCNCc2cc(OCc3ccc(Cl)cc3)ccc2)CCOCC1	0.850267	1.16868	0.660624	0.775636	0.682203	K	No
CBK269531		N(C(=O)c1ccc(cc1)Cl)C(=O)NCCCN1CCOCC1	0.963808	1.5221	0.719033	0.812787	0.771284	K	No
CBK269837		n1c([nH]c2c1cccc2)CCCNC(=O)c1c(OC)cccc1	0.871417	1.20796	0.788855	0.867273	0.823154	I	No
CBK269475		c1([nH]c(=O)nc(c1)/C=C/c1ccc(OCC(=O)N)cc1)C(F)(F)F	0.905746	1.46026	0.967439	1.11066	1.0047	I	No
CBK269853		n1(c2cc(C(=O)Nc3cc(c(N4CCOCC4)cc3)Cl)ccc2)cnnc1	0.955504	1.2353	0.949312	1.06563	1.02048	I	No
CBK269483		c1(nc(nc(n1)OCC#N)NC(C)(C)C)N1CCCCC1	0.971733	0.903597	0.663981	0.67153	0.723924	K	No
CBK269845		C1(C(=O)NCCN1C/C=C/c1c(OC)cccc1)CC(=O)O	1.00208	1.17122	1.05337	1.069	1.01146	I	No
CBK269491		c1(c(c2c(s1)CCC2)C(=O)NCc1cnccc1)NC(=O)c1oc2c(c1C)cccc2	0.877806	1.59642	1.19637	1.22101	1.21556	I	No
CBK269861C		[nH]1cc(c2c1cccc2)CCNCc1cc(c(c(c1)OC)OC)Cl	0.88493	1.10645	0.772071	0.7826	0.809622	I	No
CBK269499		S(=O)(=O)(CC12C(C(CC1=O)CC2)(C)C)N1CCC(C(=O)N)CC1	1.01851	1.43461	0.78147	0.840466	0.853599	I	No
CBK269869		c1(=O)[nH]c(nc2c1cccc2)CSc1oc(nn1)COc1ccccc1	0.849332	1.27812	1.03995	1.02667	1.0577	I	No
CBK269739		n1(c(nnc1COC)SCC(=O)N1c2c(CC1)cccc2)c1ccccc1	0.831276	1.30669	0.914401	0.975017	0.977636	I	No
CBK269966		N1(C(C(=O)NCC1)CC(=O)O)Cc1oc(cc1)C	0.918057	1.26156	1.07889	1.0529	1.06108	I	No
CBK269747		S(=O)(=O)(N1CCN(CC1)Cc1ccccc1)c1cc(S(=O)(=O)C)ccc1	0.889472	1.46118	0.86002	0.869371	0.920128	I	No
CBK269974		n1(nc(ccc1=O)c1ccc(cc1)C)CC(=O)Nc1c(OC)cccc1	0.930569	1.23345	0.817724	0.872478	0.864875	I	No
CBK269754		S(=O)(=O)(Nc1c(C(=O)NCc2cnccc2)cccc1)c1ccc(cc1)F	0.708363	1.4926	0.807654	0.79661	0.849089	M	No
CBK269981		S(=O)(=O)(Nc1ccc(CC(=O)O)cc1)c1ccc(cc1)F	0.942346	1.10283	0.869419	0.863579	0.869385	I	No
CBK269762		c12c(nc3n1c(c(n3CCCOC)C)C)n(c(=O)n(c2=O)CCN1CCCCC1)C	1.02463	1.27743	0.858677	0.834279	0.875023	I	No
CBK269989		c1(c(c2c(s1)CCCC2)C(=O)N)NC(=O)CSC1=NCCS1	0.879164	1.07334	0.86472	0.950732	0.922383	I	No
CBK269769		n1(c2cc(C(=O)Nc3c(C(=O)O)cccc3)ccc2)cnnc1	0.854363	1.20149	0.867405	0.947679	0.924638	I	No
CBK269997		S(=O)(=O)(c1cc(c(cc1)OC)Cl)NCCCn1cncc1	0.97209	1.00033	0.988251	0.979269	0.987784	I	No
CBK269777		N1(C(=O)c2c(C1=O)ccc(C(=O)NC1CCCC1)c2)CC1OCCC1	1.02886	0.812335	0.724404	0.755058	0.705882	K	No
CBK270004		c1(cc(nn1C)C(=O)NCc1ccccc1)C(=O)NCc1ccccc1	0.919972	1.11469	0.679423	0.780461	0.743093	K	No
CBK269785		S(=O)(=O)(N1CCN(c2c3c(cc(cc3)Cl)ncc2)CC1)N(C)C	0.992393	1.15651	0.792212	0.933615	0.863747	I	No
CBK269892		n1c(noc1c1ccncc1)c1ccc(NC(=O)c2cc(OC)ccc2)cc1	0.933708	1.46141	0.616986	0.751365	0.681075	K	No
CBK269793		n12c(sc(n2)CCN2C(=O)c3c(C2=O)cccc3)nnc1c1cnccc1	0.979169	1.32872	0.759987	0.886052	0.83894	I	No
CBK269900		n1c(noc1CNC(=O)Nc1ccccc1)c1cc(c(cc1)OC)OC	0.882815	1.48983	1.0903	1.26771	1.14001	I	No
CBK278161C		N1(C2CC(CC1CC2)OC(=O)CNC1CCCCC1)C	0.936202	1.37808	0.726418	0.862734	0.816388	K	No
CBK269907		S(=O)(=O)(N1CCOCC1)c1cc(C(=O)NCc2occc2)c(cc1)Br	0.906659	1.58656	0.911044	1.02742	1.00921	I	No
CBK269958		N1(C(C(=O)NCC1)CC(=O)O)Cc1cc(C(F)(F)F)ccc1	0.910844	1.44116	1.03323	1.02287	1.05544	I	No
CBK269914		S(=O)(=O)(N1C(C(=O)Nc2ncccc2C)CCC1)c1ccc(cc1)Cl	0.831722	1.4742	1.21853	1.19599	1.17835	I	No
CBK269878		S(=O)(=O)(c1cc(ccc1OC)Cl)N1CCC(C(=O)NCc2cnccc2)CC1	0.934243	1.37077	0.855992	0.865106	0.888555	I	No
CBK269801		S(=O)(=O)(N1CCC(C(=O)NC(c2ccccc2)c2ccccc2)CC1)C	0.778157	1.36846	0.84525	0.922562	0.934787	I	No
CBK269885		n1(c(nc2c1cccc2)C(NC(=O)COC)C)Cc1c(C)cccc1	0.881346	1.28274	1.11111	1.06604	1.10167	I	No
CBK269809		o1c(nnc1c1ccccc1)c1cc(C(=O)N2CCN(C(=O)c3occc3)CC2)ccc1	0.785014	1.39133	1.04129	1.08644	1.07123	I	No
CBK269508		c12c(n(c(=O)n(c2=O)C)C)nc(n1CC(=O)C)CN1CCOCC1	0.975429	1.22991	0.980866	0.960299	1.01936	I	No
CBK269817		S(=O)(=O)(N1CCC(C(=O)NCCO)CC1)c1ccc(cc1)OCC	0.885687	1.41135	0.990937	1.03596	1.0577	I	No
CBK269516		c1(nc(on1)CCCC(=O)NCc1cnccc1)c1c(Cl)cccc1	0.778291	1.19248	0.870762	0.876144	0.881789	I	No
CBK269825C		c12oc3c(c1ncnc2Nc1ccc(C(=O)O)cc1)cccc3	0.920083	1.23484	0.87949	0.887279	0.962977	I	No
CBK269524		S(=O)(=O)(NC(=O)N(Cc1occc1)Cc1ccccc1)c1ccc(cc1)C	0.930124	1.24323	1.00034	1.03205	1.02274	I	No
CBK269830		n1c(noc1CN(C(=O)Nc1ccccc1)C1CCCCC1)c1ccccc1	0.932484	1.23907	1.09567	1.1184	1.10844	I	No
CBK269532		c1(n(c(nn1)SCC(=O)Nc1c(ccc(c1)C)F)CC)c1c(O)cccc1	0.914273	0.820267	0.857335	0.795956	0.845706	I	No
CBK269838		S(=O)(=O)(c1cc(c(cc1)OC)Br)NCCN1CCOCC1	0.914429	1.09567	0.788855	0.811792	0.832174	I	No
CBK269476		n1n(c(=O)ccc1Oc1nc(nc(c1)C)SCC(=O)OCC)C	1.01101	1.01149	0.774085	0.822899	0.798346	I	No
CBK269854		N1(C(=O)C)CCN(c2ccc(NC(=O)CSc3ccc(cc3)C)cc2)CC1	0.95606	1.13649	1.04465	1.18511	1.02161	I	No
CBK269484		N1C(=O)C(NC2C1CCCC2)CC(=O)N1CCN(Cc2ccccc2)CC1	0.924937	1.39772	0.795569	0.842892	0.807367	I	No
CBK269846		S(=O)(=O)(N1CCCC1)c1cc(C(=O)Nc2cnccc2)ccc1	0.933486	1.09567	0.79624	0.900812	0.897576	I	No
CBK269492		c1(nc(C(F)(F)F)cc(n1)c1ccc(cc1)F)NCC1OCCC1	0.890986	1.4179	0.848607	1.03117	1.06897	I	No
CBK269862		c1(cn(c2c1cccc2)Cc1c(C#N)cccc1)C(=O)C(=O)N	0.935155	1.07103	0.653239	0.68971	0.717158	K	No
CBK269500		c12nc(n(c1c(=O)[nH]c(=O)n2C)CCCc1ccccc1)NC1CCCCC1	0.927074	1.5144	1.06412	1.17835	1.1028	I	No
CBK269870C		n1n(nnc1c1cc(c(cc1)OC)OC)C1CCNCC1	0.853183	1.36307	0.788855	0.923298	0.888555	I	No
CBK270066		N1(C(C(=O)NCC1)CC(=O)OCC)Cc1cocc1	0.923712	1.45695	0.742531	0.771739	0.776922	K	No
CBK269541		C(n1nccc1)(CC(=O)c1ccc(cc1)Br)C(=O)O	0.90815	1.45179	1.2662	1.25504	1.2336	I	No
CBK269628		n1(c(nnc1COc1ccccc1)SCc1oc(nn1)c1ccccc1)C	0.94081	1.33295	0.931185	0.950895	0.926893	I	No
CBK269533		n12c(sc(n1)c1c(Br)cccc1)nnc2CC	0.673677	1.26626	0.514267	0.614265	0.620184	N	No
CBK269636		C(=O)(Nc1c(NC(=O)C(Oc2ccccc2)C)cccc1)c1occc1	0.883795	1.29853	0.947298	0.900403	0.926893	I	No
CBK270044		n1c(nsc1SCC(=O)Nc1cc2c(OCO2)cc1)SC	0.885798	1.17323	0.848607	0.893425	0.906597	I	No
CBK270292		c1(c(NC(=O)CN2CCN(Cc3cc(F)ccc3)CC2)cccc1)C(=O)N	0.859038	1.48121	0.969453	0.916498	0.968615	I	No
CBK270036		S(=O)(=O)(c1ccc(NC(=O)C(Oc2ccc(cc2)C)CC)cc1)N	0.904833	1.30045	0.901645	0.991698	0.969743	I	No
CBK269572		C(=O)(c1cc(ccc1)C)NCCCNC(=O)c1ccncc1	0.928454	1.46372	0.801611	0.843151	0.831047	I	No
CBK269915		c1(c(N2CCOCC2)ccc(c1)NCc1cc(c(cc1)OC)OC)C(=O)O	0.951675	1.10376	1.03927	1.05943	1.08701	I	No
CBK269564		c12c(c(=O)n(c(=O)n2C)C)n(c(n1)N(Cc1ccccc1)C)CCSc1ncccn1	0.977054	1.20418	0.917758	0.905036	0.965232	I	No
CBK269922		C1(C(=O)NCCN1C/C=C/c1ccccc1)CC(=O)OCC	0.907126	1.21697	0.931185	1.04981	1.00921	I	No
CBK269612		c1(n(c2c(n1)cccc2)Cc1ccccc1)CN1CCCC1	0.876537	1.48629	0.902988	0.968121	0.948318	I	No
CBK269930		N1(C(=O)C(CC1=O)N1CCN(CC1)CCc1ccncc1)c1ccc(cc1)OCC	1.06099	1.11493	1.20645	1.28496	1.19075	I	No
CBK269604		c1(nc[nH]n1)C(=O)Nc1cc(NC(=O)CCC)ccc1	1.03739	1.03845	0.547163	0.61372	0.632588	K	No
CBK269937		S(=O)(=O)(Nc1cc(ccc1OC)Cl)N1CCOCC1	0.930369	1.38132	0.74186	0.882754	0.78256	K	No
CBK269596		S(=O)(=O)(c1ccc(cc1)C)Cc1cc(C(=O)N2CCN(Cc3ccccc3)CC2)ccc1	0.929679	1.41028	1.0386	1.20097	1.06446	I	No
CBK270005		n1[nH]c(cn1)SCC(=O)Nc1c(OCC)cccc1	0.833102	1.62576	0.701578	0.919537	0.84345	K	No
CBK269549		S(=O)(=O)(N1CCCCC1)c1ccc(NC(=O)c2ccc(NC(=O)CC)cc2)cc1	0.840115	1.07033	0.875462	0.873909	0.925766	I	No
CBK270012		N1C(=O)C(NC2C1CCCC2)CC(=O)Nc1cc(c(c(c1)OC)OC)OC	0.844634	1.53404	1.07083	1.14335	1.0825	I	No
CBK270058		c1(c(=O)[nH]c(nc1C)SC(C(=O)O)CC)Cc1ccccc1	0.912046	1.52641	0.825109	0.852186	0.801729	I	No
CBK270020		n1(c(=O)c2c(nc1)cccc2)CC(=O)Nc1cc(c2nc3c(nc2)cccc3)ccc1	0.837399	1.62545	0.854649	0.926201	0.89532	I	No
CBK269644		n1(c(nnc1SCC(=O)c1ccccc1)C(NC(=O)c1ccccc1)C)C	0.823039	1.34797	0.846593	0.896968	0.878406	I	No
CBK270028		N1(C(=O)c2c(C1=O)cccc2)CC(=O)Nc1c(cc(cc1)C)O	0.881613	1.48182	1.00705	1.01681	0.99455	I	No
CBK269652C		N1(CCN(CC1)CCCCOc1c(cc(cc1)I)C)C	0.91287	1.40927	0.856663	0.870053	0.887427	I	No
CBK269580		c1(c(n2c(c1)cccc2)C(=O)CSc1n(cnn1)C)c1ccc(cc1)C	0.83475	1.43862	0.808996	0.87609	0.8863	I	No
CBK270074		[nH]1c(nnc1SCc1ccc(F)cc1)c1ncccc1	0.85797	0.893739	0.772743	0.78012	0.807367	I	No
CBK269588		S(=O)(=O)(c1ccc(cc1)C)Cc1ccc(C(=O)N2CCN(Cc3ccccc3)CC2)cc1	0.861309	1.25501	0.96811	0.889745	0.937042	I	No
CBK270081		N1(C(=O)CCC1)c1ccc(CNC(=O)C2C(C(=O)O)CC=CC2)cc1	0.796658	1.4427	0.976166	0.98607	0.976508	I	No
CBK269620		c1(n(c(nn1)SCC(=O)Nc1cc(F)ccc1)CC=C)c1c(O)cccc1	0.830364	1.34089	0.961396	0.924729	0.995678	I	No
CBK270089		N1(C(C(=O)NCC1)CC(=O)O)C1Cc2c(C1)cccc2	0.88168	1.28205	1.0386	1.08715	1.06672	I	No
CBK269557		c12c(n(c(=O)n(c2=O)C)C)nc(n1Cc1ccccc1)CN1CCN(CC1)c1ccccc1	0.850578	1.42006	0.837194	0.837113	0.859237	I	No
CBK270331		S(=O)(=O)(c1ccc(NC(=O)Nc2c(OC)cccc2)cc1)NCC	0.87765	1.24346	1.1279	1.05459	1.13099	I	No
CBK270300		N1(CC(=O)NCc2occc2)CCN(CC1)CCC	0.841673	1.45756	0.823095	0.888642	0.86713	I	No
CBK270157		C12(N=C(NC(=N1)N)Nc1ccc(cc1)C)C(=O)N(c1c2cccc1)C	0.848753	1.22298	0.706277	0.761599	0.78256	K	No
CBK270308		c1(n(c(nn1)SCC(=O)Nc1ccccc1)C)c1c(occ1)C	0.848886	1.22398	0.932528	1.03722	1.02725	I	No
CBK270165		n1(c2nc(cc(n2)C)C)nc(cc1O)c1ccc(cc1)C	0.971132	1.33141	0.790869	0.808698	0.819771	I	No
CBK270316		S(=O)(=O)(N1CCN(CC1)CCc1ccccc1)CCCC	0.872663	1.36237	0.723061	0.808453	0.775794	K	No
CBK270173		n1(nnnc1)c1c2cc(OCC(=O)OC)ccc2ccc1	0.84735	1.50362	0.905673	1.05457	0.967487	I	No
CBK270051		c1(cn(nc1)CCCC(=O)O)NC(=O)c1cc(F)ccc1	0.914295	1.28628	0.698221	0.886366	0.75888	K	No
CBK270067		n1(nc(c2c(c1=O)cccc2)C)c1nnc(N2CCNCC2)cc1	0.881212	1.55375	1.08291	1.18846	1.07912	I	No
CBK269542		c1(cc(c(cc1OC)CNC(CO)(C)C)Cl)OC(C)C	0.898934	1.28128	0.875462	0.928095	0.91449	I	No
CBK269629		n1(c(nnc1SCC(=O)Nc1cc(F)ccc1)CN1CCOCC1)C	0.801555	1.66335	0.867405	0.957846	0.89532	I	No
CBK269534		C(=O)(Nc1cc(NC(=O)C)ccc1)c1ccc(CN2Cc3c(CC2)cccc3)cc1	0.922087	1.33318	0.93387	0.953784	0.939297	I	No
CBK269637		N(C(=O)C(Oc1cc(c(cc1)Cl)C)C)c1ncccc1C	0.784257	1.52487	0.875462	0.870339	0.905469	I	No
CBK270045		c1(nnc(cc1c1ccccc1)c1ccccc1)N1CCN(CC1)CCO	0.862244	1.35359	0.912387	0.844227	0.887427	I	No
CBK270293		C(=O)(N1CCN(Cc2c3c(ccc2)cccc3)CC1)C1C(C(=O)O)CCCC1	0.912469	1.43107	0.98758	0.959754	1.0374	I	No
CBK270037		S(=O)(=O)(c1c(ccc(c1)C)OC)NC(COC)C	0.856011	1.3231	0.850621	0.886611	0.891938	I	No
CBK269573		c12c(c(=O)n(c(=O)n2C)C)n(c(n1)SCCC(=O)O)CC=C	0.792873	1.53327	0.978852	1.02007	1.0171	I	No
CBK269916		c1(nc2c([nH]1)ccc(c2)Cl)SCC(=O)Nc1c(F)cccc1	0.848018	0.903135	0.96811	0.758288	1.07574	I	No
CBK269565		S(=O)(=O)(Nc1cc(c(cc1)OC)Cl)c1ccc(OCC(=O)N2CCN(CC2)C)cc1	0.858371	1.43592	0.75193	0.763875	0.83894	I	No
CBK269923		C(=O)(c1c(NC(=O)c2cc(c(cc2)OC)Br)cccc1)N1CCOCC1	0.853807	1.2822	0.802954	0.873419	0.846833	I	No
CBK269613		C(=O)(c1cc(F)ccc1)NCCNC(=O)c1ncccc1	0.78261	1.34813	1.08291	1.01056	1.05882	I	No
CBK269931		n1[nH]c(cn1)SCC(=O)Nc1ccc(C#N)cc1	0.87745	1.27796	0.87479	0.916334	0.940425	I	No
CBK269605		c1(c(c(n(n1)CC(=O)OCC)C)Cl)[N+](=O)[O-]	0.863847	1.26318	0.74186	0.73989	0.775794	K	No
CBK269938		n1(c(nc(=O)cc1N)SCC(=O)OCC)Cc1ccc(F)cc1	0.911067	1.23245	0.831151	0.815349	0.796091	I	No
CBK269597		c12nc(c(C(=O)Nc3c(c(cc(c3)OC)OC)OC)cc2c2c(s1)CN(CC2)C)N	0.771167	1.42707	1.06143	1.05135	1.02387	I	No
CBK270006		N1(C(=O)C(CC1=O)Sc1c(C(=O)O)cccn1)Cc1ccc(cc1)C	0.911623	0.994166	0.813025	0.855825	0.850216	I	No
CBK269550		c12c(n(c(n1)N1CCCCC1)CCCSc1nc3c(s1)cccc3)c(=O)[nH]c(=O)n2C	1.02873	1.30477	0.913729	1.01811	0.902086	I	No
CBK270013C		c1(c(OCc2cc(Cl)ccc2)ccc(c1)CNCCO)OC	0.944973	1.45679	0.526351	0.606101	0.601015	K	No
CBK270059		n1c(=O)c2c([nH]c1CSc1sc(nn1)N)cccc2	0.922287	1.17484	0.750587	0.822654	0.785942	I	No
CBK270021		n1(nc(c(c1C)C(=O)C)C)C(CC(=O)Nc1cc(c(cc1)Cl)Cl)C	0.872953	1.43122	0.650554	0.777681	0.722796	K	No
CBK269645		S(=O)(=O)(Nc1ncccc1)c1cc(C(=O)N2c3c(CCC2)cccc3)ccc1	0.849176	1.42822	0.84995	0.924375	0.831047	I	No
CBK270029C		C(=O)(c1ccc(cc1)CNCc1cc(c(cc1)OC)OCC)O	0.897041	1.51779	0.873447	0.927918	0.894193	I	No
CBK269653		[N+](=O)(c1ccc(C(=O)Nc2cc(CCc3ncccc3)ccc2)cc1)[O-]	0.869279	0.962359	1.10171	0.917179	1.01372	I	No
CBK269581		c12c(c(=O)n(c(=O)n2C)C)n(c(n1)SCC(=O)C)CCCc1ccccc1	0.846326	1.35475	0.812353	0.89134	0.850216	I	No
CBK270075		S(=O)(=O)(N1CCC(C(=O)N2CCN(CC2)C)CC1)c1ccc(cc1)OCC	0.887579	1.19425	0.858006	0.827437	0.825409	I	No
CBK269589		c1(nc2c([nH]1)cc([N+](=O)[O-])cc2)SCc1c(C#N)cccc1	0.84548	1.45587	0.762672	0.879729	0.828792	I	No
CBK270082C		s1c(ccc1)COc1c(cc(cc1)CNCc1cnccc1)OC	0.866741	1.09028	0.913058	0.808003	0.86262	I	No
CBK269621		S(=O)(=O)(N1CCC(C(=O)Nc2cnccc2)CC1)c1ccc(Oc2ccccc2)cc1	0.818186	1.20341	1.03256	0.949437	1.04529	I	No
CBK270090		S(=O)(=O)(N1CC(C(=O)NCCO)CCC1)c1cc2c(cc1)cccc2	0.836731	1.08142	0.918429	0.924579	0.915617	I	No
CBK278199C		c1(oc(cc1)CNCCCN1CCOCC1)c1ccc(cc1)F	0.844545	1.47127	1.03592	1.00935	1.03627	I	No
CBK270332		C(=O)(N1CCN(c2ccc(cc2)F)CC1)Nc1cc2c(OCO2)cc1	0.863246	1.13364	0.945955	0.976993	1.02612	I	No
CBK270301		C(=O)(Nc1c(cc(cc1)OC)C)C1C(C(=O)O)CCCC1	0.838957	1.17084	0.676737	0.687176	0.736328	K	No
CBK270158C		c1(oc(cc1)CNCc1ccncc1)c1ccc(cc1)F	0.927163	1.25586	1.0527	0.992189	1.025	I	No
CBK270309		C(=O)(NC(c1cc(c(cc1)OC)OC)C)C1C(C(=O)O)CCCC1	0.910688	1.28713	0.83048	0.81449	0.845706	I	No
CBK270166		n1c(onc1c1ccc(Oc2ncc(C(F)(F)F)cc2)cc1)c1cnccc1	0.902985	1.19841	1.09298	1.02526	1.06672	I	No
CBK270317		c1(C(=O)NC(c2ccccc2)C)c(cc(cc1)F)Cl	0.892878	1.17007	0.847264	0.862325	0.851344	I	No
CBK270174		c1(c(c(c(c(n1)C)CC)C)C#N)SC(C(=O)O)c1ccccc1	0.949114	1.1398	0.716348	0.744428	0.761135	K	No
CBK270052		c1(cn(nc1)CCCC(=O)O)NC(=O)c1ccc(cc1)OC	0.896707	1.07311	0.801611	0.857583	0.836685	I	No
CBK270068		S(=O)(=O)(c1sccc1)Nc1cc(C(=O)O)ccc1	0.594644	1.68229	0.729775	0.867082	0.81075	N	No
CBK269543		[N+](=O)(c1cc(C(=O)Nc2ncccc2C)ccc1NCCc1ccccc1)[O-]	0.961403	1.32086	0.690164	0.604207	0.691223	K	No
CBK269630C		N1(CCN(CC1)C)CCCOc1c(OCc2ccccc2)cccc1	0.904143	1.39364	0.582746	0.617726	0.599887	K	No
CBK269535		c12c(n(c(=O)n(c1=O)C)C)n(cn2)CC(=O)Nc1cc(c(N2CCN(CC2)CC)cc1)Cl	0.943281	1.35221	0.845921	0.9499	0.858109	I	No
CBK269638		n1(c(nnc1SCc1cc([N+](=O)[O-])c(cc1)OC)c1ccncc1)C	0.876893	1.56554	0.67338	0.728415	0.717158	K	No
CBK270046C		c1(n(nnn1)C)SCCNCc1c2c(ccc1OCC)cccc2	0.905946	1.50862	0.825109	0.984843	0.921255	I	No
CBK270294		n1c(scc1CSc1ncccc1)c1cc2c(OCO2)cc1	0.876782	1.58518	0.9238	1.0197	0.990039	I	No
CBK270038		c1(c(c(c(s1)C)C)C#N)NC(=O)C(=O)c1c([nH]c2c1cccc2)C	0.859395	1.27057	0.698892	0.758465	0.732945	K	No
CBK269574C		c1(nc2c(nc1c1ccccc1)cccc2)N1CCNCC1	0.849888	1.75838	0.954683	1.02242	0.995678	I	No
CBK269917		C(=O)(Nc1ccccc1)NCCc1sccc1	0.886823	1.09798	0.875462	0.924906	0.915617	I	No
CBK269566		c12c(c3c(s2)nc(c2c3CCC2)c2ccccc2)ncn2c1nnc2	0.843098	1.40566	0.803625	0.861494	0.871641	I	No
CBK269924		C(=O)(c1c(NC(=O)COc2c(ccc(c2)C)C)cccc1)N1CCN(CC1)C	0.911178	1.11939	1.05337	0.961007	1.03514	I	No
CBK269614		n1(c(nnc1COc1c2ncccc2ccc1)SCC(=O)N1CCCC1)c1ccccc1	0.791225	1.46349	0.956697	0.919619	0.931404	I	No
CBK269932		c1(oc(nn1)SCC(=O)N(C)C)C(NC(=O)OC(C)(C)C)C	0.882504	1.27796	0.972138	1.0666	1.04416	I	No
CBK269606		N1(C(=O)CC(C1)C(=O)Nc1ccc(C(=O)O)cc1)c1c(OC)cccc1	0.848686	1.42475	0.867405	0.952517	0.923511	I	No
CBK269939		c1(nc2c(s1)cccc2)c1c(C(=O)NCCCn2cncc2)cccn1	0.9051	1.17815	0.931185	0.962438	0.962977	I	No
CBK269598		c12c(n(c(=O)n(c2=O)C)C)nc(n1CC(=O)OC)CN1CCN(c2cc(Cl)ccc2)CC1	0.86663	1.29514	0.94864	0.845549	0.922383	I	No
CBK270007		n1(nc(c(c1C)NC(=O)COc1ccccc1)C)Cc1cc(ccc1)C	0.935	1.25409	1.13797	1.15721	1.15354	I	No
CBK269551		n1c(n(c2c1cccc2)CC)CCCNC=O	0.861955	1.36438	0.743874	0.761231	0.808495	K	No
CBK270014		n1c2c(c(cc1C)CNC(=O)c1cc3c(OCO3)cc1)cccc2	0.72103	0.998325	0.539107	0.511985	0.525465	N	No
CBK270060C		c1(c(COc2cc(CNCc3ncccc3)ccc2)ccc(c1)Cl)Cl	0.887824	1.42291	0.641155	0.672948	0.713776	K	No
CBK270022		C(=O)(Nc1cc(OC)ccc1)NCCc1ccncc1	0.902963	1.00687	0.518966	0.698923	0.63146	K	No
CBK269646C		N1(CC(OC(C1)C)C)CCOc1ccc(cc1)OCC=C	1.11769	1.1683	0.978852	1.0151	0.974253	I	No
CBK270030		c12c(c(=O)n(c(=O)n2C)C)[nH]c(n1)N1CCCNCC1	0.969618	1.34304	0.927157	1.03645	0.934787	I	No
CBK269654		n1(c(nnc1SCC(=O)Nc1ccc(Oc2ccc(Cl)cc2)cc1)c1ccncc1)C	0.955593	1.20087	0.675394	0.73805	0.694606	K	No
CBK269582		c12c(c(=O)n(c(=O)n1C)C)n(c(n2)CN1CCN(Cc2ccccc2)CC1)CCCc1ccccc1	0.909486	1.82215	0.986237	1.05702	0.991167	I	No
CBK270076		S(=O)(=O)(c1cc(C(=O)Nc2ccccc2)ccc1C)N1CCN(CC1)C	0.902229	1.27173	0.623028	0.673493	0.688968	K	No
CBK269590C		C(=O)(c1ccc(cc1)CNCc1cc(c(cc1)OCC)OC)O	0.873064	1.45302	0.774757	0.853126	0.801729	I	No
CBK270083		c1(nc(c(n1O)C)C(=O)C)c1cc(c(c(c1)OC)OC)OC	0.955682	1.08859	0.888889	0.878938	0.89532	I	No
CBK269622C		c1(oc(cc1)CNCc1ccc(C(=O)O)cc1)c1ccc(cc1)F	0.909353	1.36291	0.772743	0.840152	0.803984	I	No
CBK270091		S(=O)(=O)(c1ccccc1)NCCC(=O)N1CCC(Cc2ccccc2)CC1	0.849087	1.18616	0.892917	0.957369	0.958466	I	No
CBK269558		S(=O)(=O)(N1CCC(C(=O)N2CCC(Cc3ccccc3)CC2)CC1)c1cc2c(cc1)cccc2	0.829718	1.49222	0.728432	0.772025	0.75888	K	No
CBK270333		C(=O)(NCc1occc1)c1cc(Oc2ccccc2)ccc1	0.893101	1.23114	0.980866	1.03491	1.0171	I	No
CBK270302		S(=O)(=O)(c1cn(nc1)CC)Nc1noc(c1)C	0.842764	1.28359	0.744545	0.795057	0.842323	K	No
CBK270159		S(=O)(=O)(c1cc2NC(=O)COc2cc1C)NCc1ccccc1	0.85207	1.32102	0.952669	0.987978	1.01372	I	No
CBK270310		C(=O)(c1cc(Oc2ccccc2)ccc1)NCCN(C)C	0.831343	1.3673	0.788855	0.854326	0.832174	I	No
CBK270167		[nH]1c(nnc1CC)SCC(=O)Nc1cc(ccc1OC)OC	0.85069	1.10268	0.84995	0.938603	0.924638	I	No
CBK270318		C1(C(=O)N2CCN(Cc3ccc(Cl)cc3)CC2)C2C=CC(C1C(=O)O)C2	0.838178	1.36222	0.83048	0.799935	0.823154	I	No
CBK270175		N1(C(=O)CC(C1)C(=O)NCc1ncccc1)c1ccccc1	0.886934	1.35814	0.851964	0.841992	0.899831	I	No
CBK278150C		N1(CCNCc2c(OCc3ccc(F)cc3)cccc2)CCOCC1	0.915364	1.64147	1.04263	1.12057	1.06672	I	No
CBK270069		s1c(nnc1SCC(=O)Nc1ccc(Cl)cc1)c1ccncc1	0.879364	1.15112	0.7714	0.833856	0.828792	I	No
CBK269544		n1nc([nH]n1)COc1ccc(C(=O)OC)cc1	0.8868	1.41243	0.913058	0.995827	0.976508	I	No
CBK269631C		N1(CCN(CC1)C)CCSc1ccc(cc1)C	0.891832	1.23615	0.802283	0.803847	0.760008	I	No
CBK269536		c1(nn[nH]n1)NCc1cc(c(OCc2c(cc(cc2)F)Cl)cc1)OC	0.906258	1.12378	0.825109	0.945321	0.89081	I	No
CBK269639		N1(C(=O)C(c2c1cccc2)(CC(=O)c1cc2c(OCO2)cc1)O)CN1CCOCC1	0.992727	1.26264	0.786841	0.879483	0.81075	I	No
CBK270047		c12c(sc(c2)C)ncnc1SCc1nc2c([nH]1)cc(cc2)C	0.971155	1.12732	0.897617	0.998948	0.912235	I	No
CBK270295		C(=O)(N1CCN(CC1)CC)C1C(C(=O)O)CC=CC1	0.915943	1.28428	0.63377	0.723876	0.723924	K	No
CBK270039		c12nc(nn1c(cc(n2)C)C)NC(=O)C(Oc1ccccc1)C	0.898934	1.23199	0.581403	0.728197	0.68333	K	No
CBK269575		C1(=C(C(=O)N(C1c1ncccc1)CCCN(C)C)O)C(=O)c1oc(cc1)C	0.891075	1.32217	0.664653	0.779316	0.704755	K	No
CBK278216C		O(c1cc(CNCCN(C)C)ccc1)Cc1ccccc1	0.896863	1.35875	0.568647	0.731426	0.621312	K	No
CBK269567		C12(NCc3c(cc(c(c3)OC)OCC(=O)O)Cl)CC3CC(C2)CC(C1)C3	0.876003	1.50369	0.900973	0.93063	0.932531	I	No
CBK269925		c1(c(c(cc(C#N)c1)OC)OCC)C(=O)O	0.87293	1.38009	0.859349	0.957941	0.950573	I	No
CBK269615		c1(S(=O)(=O)c2ccc(cc2)C)nc(sc1Cl)NCCN1CCOCC1	0.797058	1.42606	0.917086	0.945158	0.950573	I	No
CBK269933		c1(c(NC(=O)C(Oc2ccccc2)C)cccc1)C(=O)NCC	0.858437	1.22829	0.884189	0.995146	0.929149	I	No
CBK269607		S(=O)(=O)(c1cc(ccc1OC)Cl)N1CCC(C(=O)O)CC1	0.790691	1.57786	0.915744	0.993483	0.962977	I	No
CBK269940		C(=O)(C(Oc1ccc(Cl)cc1)(C)C)Nc1ccc(CN2CCOCC2)cc1	0.890963	1.25655	0.858006	0.952176	0.932531	I	No
CBK269599		c1(c(c2c(s1)CCC2)C(=O)NCc1cnccc1)NC(=O)c1occc1	0.809904	1.47913	0.943941	1.04978	1.02274	I	No
CBK270008		N1(C(C(=O)NCC1)CC(=O)O)Cc1cc(c(cc1)F)F	0.853384	1.2594	0.924471	0.949219	0.958466	I	No
CBK269552		c12c(n(c(=O)n(c2=O)C)C)nc(n1Cc1cc(ccc1)C)CN1CCN(c2ccc(cc2)OC)CC1	0.784368	1.3854	1.00638	1.00099	1.08025	I	No
CBK270015		S(=O)(=O)(c1ccc(NC(=O)N2CCCC2)cc1)NCCN1CCOCC1	0.898021	1.08797	0.89426	0.861412	0.931404	I	No
CBK270061		n1c(c(nnc1c1ccncc1)c1ccccc1)c1ccccc1	0.810772	1.13641	0.787513	0.79075	0.844578	I	No
CBK270023		N1(C(C(=O)NCC1)CC(=O)O)Cc1cc(Oc2ccccc2)ccc1	0.914451	1.2038	1.06882	1.11912	1.06333	I	No
CBK269647		n1(c(nnc1SCC(=O)N1CCOCC1)C(NC(=O)c1ccccc1)C)C	0.860218	1.20734	0.775428	0.822586	0.802857	I	No
CBK270031		C(=O)(N1CCN(Cc2cc3c(OCO3)cc2)CC1)c1cc(NC(=O)C)ccc1	0.892455	1.06348	0.798926	0.80322	0.842323	I	No
CBK269655		S(=O)(=O)(c1c(ccc(c1)C)OC)N(c1cc(c(cc1)C)Cl)CC(=O)O	0.833391	1.19818	0.729775	0.769572	0.739711	K	No
CBK269583		c12c(n(c(=O)n(c2=O)C)C)nc(n1Cc1ccc(cc1)C)CN1CCOCC1	0.911	1.02474	0.681437	0.746227	0.712648	K	No
CBK270077		c1(c(NC(=O)c2sccc2)cccc1)C(=O)NCCN1CCOCC1	0.943571	1.15597	0.832494	0.978847	0.871641	I	No
CBK269591		C(=O)(NCC(=O)NC1CCCC1)c1ccc(cc1)Br	0.902629	1.43192	0.872776	0.993129	0.955084	I	No
CBK270084		c12oc(=O)cc(c1ccc(c2)OCC(CN1CCN(c2c(cccc2C)C)CC1)O)C	0.912158	1.52865	0.868077	0.949669	0.902086	I	No
CBK269623		c1(c(noc1C)c1c(Cl)cccc1)C(=O)Nc1ccc(CC(=O)O)cc1	0.892299	1.59758	0.600873	0.7154	0.68333	K	No
CBK270092		n1(c(nnn1)SCC(=O)NC1CCCCCC1)c1cnccc1	0.838779	1.58872	1.03927	1.14165	1.06897	I	No
CBK269559		c1(nc(nc(n1)NC)SCC(=O)Nc1cc(c(cc1)Cl)Cl)N1CCOCC1	0.852649	1.82331	0.746559	0.847593	0.794963	K	No
CBK262446		N1(N=C(CC1c1ccccc1)c1ccccc1)C(=N)SC1C(=O)N(C(=O)C1)c1ccc(C(=O)O)cc1	0.908596	1.47204	0.97281	1.05174	0.964104	I	No
CBK270303		n1(c(nnc1SCC(=O)Nc1c(cc(cc1)OC)OC)C1CC1)C	0.818987	1.75099	0.929842	1.05214	0.986657	I	No
CBK270160		c1(n[nH]c(=O)c2c1cccc2)C(=O)NCCc1cc(c(cc1)OC)OC	0.876493	1.36076	0.720376	0.739522	0.708138	K	No
CBK270311		C1(C(=O)N2CCN(CC2)CC)C(CC(=C(C1)C)C)C(=O)O	0.871394	1.44385	1.08828	1.1333	1.10055	I	No
CBK270168		c12oc3c(c1ccc(NC(=O)C1OCCC1)c2)cccc3	0.819388	1.23861	0.892917	0.945498	1.02387	I	No
CBK270319		c1(c(c(c(s1)C)C)C(=O)NCc1cnccc1)NC(=O)c1c(cc(cc1)F)Cl	0.829429	1.53774	0.84995	0.982867	0.934787	I	No
CBK270176		N1=C(C(=O)O)CCC(=O)N1c1ccccc1	0.843966	1.53874	0.794898	0.86129	0.837812	I	No
CBK270053		c1(c(cc(NC(=O)c2oc(cc2)Br)cc1)O)C(=O)O	0.870059	1.58418	0.943941	0.995732	0.984401	I	No
CBK270070		c1(c(=O)oc2c(c1)cc(cc2)OC)C(=O)Nc1cc(O)ccc1	0.873287	1.74336	0.888218	1.04588	0.935914	I	No
CBK269545		C(=O)(c1c(NC(=O)CCSc2ccccc2)cccc1)N1CCCCC1	0.87253	1.74044	0.998322	1.07253	1.03063	I	No
CBK269632		[N+](=O)(c1c(CSc2nc(ccn2)C)c(Cl)ccc1)[O-]	0.85984	1.26033	0.603558	0.641712	0.651757	K	No
CBK269537		S(=O)(=O)(N(CC(=O)NCc1ccncc1)CC)c1ccccc1	0.887001	1.56561	1.21383	1.27206	1.22684	I	No
CBK269640		c1(n(c(nn1)SCc1oc(nn1)c1ccccc1)C)C(c1ccccc1)O	0.923467	1.44124	0.939913	1.04834	0.996805	I	No
CBK270048		c1(c(c2c(s1)CC(C(CC)(C)C)CC2)C#N)NC(=O)CN1CCOCC1	0.893991	1.55399	0.735146	0.800317	0.757752	K	No
CBK270296		c1(c(NC(=O)CN2CCN(Cc3c(C)cccc3)CC2)cccc1)C(=O)N	0.940877	1.39102	0.828466	0.886597	0.866003	I	No
CBK270040		c12c(n(c(n1)CN1CCOCC1)Cc1ccc(F)cc1)c(=O)[nH]c(=O)n2C	0.992126	1.47343	0.782142	0.89059	0.81526	I	No
CBK269576		C1(=C(C(=O)N(C1c1ncccc1)CCN1CCOCC1)O)C(=O)c1oc2c(c1)cccc2	1.06695	1.17407	0.90903	1.0419	0.979891	I	No
CBK269918		n1c(=O)c2c([nH]c1CN1CCN(c3ncccn3)CC1)cccc2	0.983021	1.09844	0.79624	0.893834	0.819771	I	No
CBK269568		c12c(c(ccc1nsn2)C)NC(=O)CN1CCC(CC1)C	0.86151	1.48228	0.762001	0.922371	0.864875	I	No
CBK269926		c1(c(=O)n(c(cc1C)C)CC(=O)NCC1OCCC1)C#N	0.853873	1.47659	0.731789	0.874455	0.747604	K	No
CBK269616		N1(c2ccc(NC(=O)CSCCO)cc2)CCOCC1	0.897442	1.66188	0.970124	1.01909	0.968615	I	No
CBK269934C		c1(c2c(ccc1OCC)cccc2)CNCc1cnccc1	0.918147	1.64717	0.671366	0.8297	0.709265	K	No
CBK269608		c1(n(c2c(n1)cccc2)Cc1c(cc(cc1)F)Cl)c1c(non1)NC(=O)CC	0.84105	1.76092	0.885532	1.0739	0.946063	I	No
CBK269941		C(=O)(c1c(F)cccc1F)Nc1cn(nc1)CCCC(=O)O	0.866274	1.45032	0.872105	1.01474	0.948318	I	No
CBK269600		s1c(nnc1SCC(=O)NNC(=O)c1sccc1)c1ccncc1	0.823173	1.75338	0.779456	0.941751	0.86262	I	No
CBK270009C		c1(OCc2ccccc2)c(CNC2CC2)cccc1OC	0.905546	1.3767	0.839879	0.918869	0.828792	I	No
CBK269553		n12c(sc(n1)c1ccncc1)nnc2C	0.845903	1.44948	0.806311	0.880437	0.835557	I	No
CBK270016		c1(C(=O)O)c(ccc(NC(=O)c2cc(n3cnnc3)ccc2)c1)Cl	0.865116	1.6883	0.88956	1.01371	0.935914	I	No
CBK270062		c1(cn(c2c1cccc2)Cc1ccc(C#N)cc1)C(=O)C(=O)N	0.84194	1.47859	0.784156	0.852281	0.846833	I	No
CBK270024		n1[nH]c(cn1)SCC(=O)Nc1ccc(F)cc1	0.89555	1.27719	0.706949	0.776345	0.760008	K	No
CBK269648		S(=O)(=O)(N1CCC(C(=O)Nc2cc3c(OCO3)cc2)CC1)c1ccc(Oc2ccccc2)cc1	0.850779	1.16953	0.867405	0.719638	0.84345	I	No
CBK270032		S(=O)(=O)(N(CC(=O)O)C)c1ccc(cc1)OCC	0.904165	1.44932	0.808325	0.83526	0.824281	I	No
CBK269656		S(=O)(=O)(c1cc(C(=O)Oc2ccccc2)c(cc1Cl)Cl)N1CCOCC1	0.834994	1.68969	0.794226	0.893398	0.89532	I	No
CBK269584		c1(c(OCC(=O)N)ccc(c1)CNc1ccc(Oc2ccccc2)cc1)Cl	0.894258	1.40281	0.78147	0.832998	0.847961	I	No
CBK270078		N1(C(=O)C(CC1=O)N1CCN(CC1)CCc1ccncc1)c1ccc(cc1)Cl	0.856367	1.77109	0.770728	0.854067	0.81526	I	No
CBK269592		c12c(c(=O)[nH]c(=O)n1C)[nH]c(n2)CN1CCN(Cc2ccccc2)CC1	0.985047	1.47959	0.578718	0.66056	0.634843	K	No
CBK270085		c12c(n(c(n1)CN1CCOCC1)Cc1c(F)cccc1Cl)c(=O)[nH]c(=O)n2C	0.905479	1.6722	0.56999	0.645105	0.65063	K	No
CBK269624		C(=O)(c1c2c(c(Br)ccc2)ccc1)Nc1cc(c(N2CCN(C(=O)C)CC2)cc1)Cl	0.93845	1.29352	0.769386	0.902011	0.872768	I	No
CBK270093		c1(c2nnn[nH]2)c(cc(c(c1)OC)OC)Br	1.07902	1.1083	0.677409	0.865719	0.717158	K	No
CBK269560		c12c(c(=O)n(c(=O)n1C)C)n(c(n2)CN1CCOCC1)CCN1CCOCC1	1.06477	1.20033	0.878147	0.982172	0.905469	I	No
CBK261148		S(=O)(=O)(c1cc2nc(c(nc2cc1)c1ccccc1)c1ccc(cc1)O)c1cc2nc(c(nc2cc1)c1ccccc1)c1ccc(cc1)O	1.0836	1.00734	0.616986	0.704511	0.68333	K	No
CBK270304		S(=O)(=O)(c1cn(nc1)CC)NCc1c(OC)cccc1	0.980861	1.13903	0.582075	0.689043	0.669799	K	No
CBK270161		c12OC(Cc1cccc2OCC(=O)O)(C)C	1.00034	1.32879	0.819738	1.09259	0.89081	I	No
CBK270312		c1(c(c(c(s1)C)CC)C(=O)OC)NC(=O)CSc1n(nnn1)C	0.906548	1.42337	0.627727	0.845822	0.808495	K	No
CBK270169		S(=O)(=O)(c1cc(c(OCC(=O)N2CCN(CC2)C)cc1)C)NCCC	1.02178	1.22452	0.799597	0.827723	0.781432	I	No
CBK270320		c1(c(NC(=O)CN2CCN(Cc3cc(Cl)ccc3)CC2)cccc1)C(=O)N	1.02706	1.43392	0.702249	0.799486	0.765646	K	No
CBK270177		c12n(C(C(=O)Nc3cc4c(OCO4)cc3)CC(=O)N1)c1c(n2)cccc1	0.936358	1.27773	0.761329	0.965109	0.868258	I	No
CBK270054		C(=O)(c1c(NC(=O)c2ccc(C(C)(C)C)cc2)cccc1)N1CCN(CC1)C	0.933797	1.53797	0.743874	0.850496	0.798346	K	No
CBK270071		c1(oc2c(c1)cccc2)C(=O)Nc1cc(OCC(=O)O)ccc1	0.902674	1.23029	0.843236	0.901752	0.888555	I	No
CBK269546		S(=O)(=O)(N(CC(=O)NCc1ncccc1)CC)c1ccccc1	0.90165	1.39826	0.72239	0.889119	0.792708	K	No
CBK269633		N1(C(=O)C(c2c1cccc2)(CC(=O)c1cnccc1)O)Cc1cc2c(OCO2)cc1	1.03211	0.92208	0.640483	0.779589	0.728435	K	No
CBK269538		c12c(c3c(n1CCc1ccc(cc1)OC)nc1c(n3)cccc1)c(=O)n(cn2)CCCC	0.856723	1.35667	0.611615	0.717785	0.679947	K	No
CBK269641		n1c2c(nc(c1C)C)ccc(C(=O)OCc1cc(C(=O)OC)ccc1)c2	0.952253	1.0403	0.656596	0.777231	0.701372	K	No
CBK270049		N1(C(=O)C(CC1=O)N1CCN(C(=O)c2cnccc2)CC1)c1ccc(cc1)F	0.915052	1.42306	0.851292	0.93724	0.845706	I	No
CBK270297		c1(n(ccn1)C)SCC(=O)Nc1c(c(Cl)ccc1)C	0.914963	1.34412	0.746559	0.908852	0.847961	K	No
CBK270041		c1(c(c2c(s1)CCC2)C#N)NC(=O)CCn1nnnc1	0.935356	1.2256	0.594159	0.669554	0.63146	K	No
CBK269577		C1(C(=O)N(C(=O)N(C1=O)C)C)(Cc1ncccc1)Cc1ncccc1	0.974962	0.994397	0.749916	0.853917	0.775794	K	No
CBK269919		S(=O)(=O)(c1cc(ccc1OC)Cl)N(CC(=O)O)C	0.970821	1.41135	0.678751	0.836105	0.818643	K	No
CBK269569		S(=O)(=O)(N1CCCCCC1)NCc1ccccc1	1.01486	1.01966	0.882847	0.965791	0.926893	I	No
CBK269927		n12c(nnc2CO)c2c(c(n1)c1ccccc1)cccc2	0.942302	1.11331	0.758644	0.771289	0.717158	I	No
CBK269617		C(=O)(NCc1ncccc1)C(Oc1cc(c(cc1)Cl)C)C	1.10226	1.181	0.72709	0.765701	0.736328	K	No
CBK269935		S(=O)(=O)(N1c2c(CCC1)cccc2)c1ccc(OCC(=O)O)cc1	1.10489	0.901518	0.768714	0.801912	0.765646	I	No
CBK269609		S(=O)(=O)(N1CCOCC1)c1ccc(NC(=O)C(Oc2cc(ccc2)C)C)cc1	1.06021	0.996246	0.614971	0.68336	0.657395	K	No
CBK269942		c1(nc2c(n1CCO)cccc2)COc1c2ncccc2ccc1	0.795322	1.04423	0.682779	0.761981	0.73069	K	No
CBK269601		S(=O)(=O)(N1CC(C(=O)NCCc2ccc(cc2)OC)CCC1)c1cc2c(cc1)cccc2	1.00978	1.2765	0.780799	0.903006	0.868258	I	No
CBK278166C		N1(C2CC(CC1CC2)OC(=O)CN1CCCCC1)C	1.08596	1.04315	0.768714	0.841134	0.837812	I	No
CBK269554		S(=O)(=O)(c1cc(NC(=O)C)c(cc1)OC)NCc1ncccc1	1.03403	1.28682	0.808996	0.97529	0.893065	I	No
CBK270017		c1([nH]c(=O)cc(n1)CSc1sc(nn1)C)N1CCN(c2c(F)cccc2)CC1	0.978257	1.22567	0.723733	0.777463	0.727307	K	No
CBK270063		C(=O)(Nc1ccc(OCC(=O)O)cc1)C1OCCC1	1.01744	1.30015	0.802283	0.896832	0.816388	I	No
CBK270025		C12=C(NC(=NC1c1cnccc1)Nc1nc3c(s1)cccc3)CC(CC2=O)(C)C	0.99413	1.03221	0.718362	0.810007	0.78256	K	No
CBK269649		C(=O)(Nc1cc(NC(=O)c2cc(ccc2)C)cc(C(=O)O)c1)c1cc(ccc1)C	0.979637	1.27758	0.866062	0.916143	0.898703	I	No
CBK270033		c1(nc(nc(n1)/C=C/c1sccc1)N)c1c(O)cccc1	1.04754	1.13017	0.775428	0.885466	0.893065	I	No
CBK269657		S(=O)(=O)(c1cc(c(cc1Cl)Cl)C(=O)NCc1sccc1)N1CCOCC1	0.973425	1.23923	0.680094	0.752577	0.764518	K	No
CBK269585		n1c(nc(nc1N(C)C)Oc1nnc(cc1)OCC)N1CCOCC1	1.04139	0.973603	0.645854	0.707373	0.744221	K	No
CBK270079		n1(c(=O)oc2c1cccc2)CC(=O)Nc1cc(c(N2CCOCC2)cc1)Cl	1.01706	1.03237	0.635112	0.683046	0.693479	K	No
CBK269593		S(=O)(=O)(N(Cc1c(nc2c(c1)ccc(c2)C)O)CC(C)C)C	1.00615	0.844681	0.689493	0.696525	0.71152	K	No
CBK270086		c1(c(NC(=O)Cc2ccc(Cl)cc2)cccc1)C(=O)NCC=C	1.01381	0.976376	0.624371	0.685349	0.687841	K	No
CBK269625C		c1(C(=O)C)c(OCCOCCN2CC(CCC2)C)cccc1	1.05658	1.0058	0.545821	0.635102	0.628077	K	No
CBK270094		c1(=O)n(c2c(n1C)ccc(c2)NC(=O)CN(S(=O)(=O)C)c1ccccc1)C	1.0304	1.11338	0.674052	0.742288	0.737455	K	No
CBK269561		C(=O)(Nc1c(OC)cccc1)C(N1CCOCC1)c1ccccc1	1.06813	0.94711	0.802954	0.862026	0.856982	I	No
CBK268372		S(=O)(=O)(Cc1ccc(Cl)cc1)NCCCn1cncc1	1.06232	1.08882	0.721719	0.801557	0.765646	K	No
CBK270305		S(=O)(=O)(c1sc(cc1)Cl)N1CCN(c2ncccc2)CC1	1.10246	0.772133	0.768714	0.802879	0.778049	I	No
CBK270162		S(=O)(=O)(c1cc2NC(=O)COc2cc1)NCCc1ccccc1	1.14383	0.748385	0.928432	0.943195	0.867549	I	No
CBK270313		S(=O)(=O)(Nc1nccnc1)c1ccc(cc1)OCC	1.21388	0.974085	1.13855	1.16243	1.07677	I	No
CBK270170		c1([nH]c(=O)c(c(n1)C)Cc1ccc(cc1)C)N1CCN(Cc2ccccc2)CC1	1.14988	0.717097	0.914509	1.00524	0.910269	I	No
CBK270321		S(=O)(=O)(c1cn(nc1)CC)N1CCC2(CC1)OCCO2	1.11543	0.833061	0.922736	0.929348	0.917937	I	No
CBK270178		S(=O)(=O)(NC(C(=O)O)C)c1cc(c(cc1)OCC)C	1.1406	0.735627	0.898687	0.951522	0.84126	I	No
CBK270055		n1c(onc1c1ccc(NC(=O)c2cc(OC)ccc2)cc1)c1ncccc1	1.099	1.05246	0.995517	1.11906	1.00338	I	No
CBK270072		N1(C(C(=O)NCC1)CC(=O)O)Cc1c(cc(cc1)OC)OC	1.11861	0.78461	0.890459	1.01025	0.94094	I	No
CBK269547		c12c(c(=O)n(c(=O)n1C)C)n(c(n2)CN1CCN(CC1)CC)CCc1ccccc1	1.09956	0.869589	0.907547	0.964192	0.943131	I	No
CBK269634		c1(c(c(NCc2cc(c(cc2)OC)OC)ccc1)C)C(=O)O	1.08603	0.877714	0.974632	1.06319	1.00119	I	No
CBK269539		c1(nc2c(n1CCOc1c(c(ccc1)C)C)cccc2)CCNC=O	1.04085	1.02064	0.891092	0.977957	0.892743	I	No
CBK269642		n1c(oc(n1)COC(=O)CCc1c[nH]c2c1cccc2)c1ccccc1	1.0147	0.753777	0.897421	0.960822	0.906983	I	No
CBK270050		n1c(noc1Cn1ncc(c1)I)c1cc2c(OCO2)cc1	1.06041	0.73707	0.834766	0.856606	0.848927	I	No
CBK270298		N1(C(=O)COCC(=O)O)CCN(CC1)CCc1ccccc1	1.07427	0.76046	0.775908	0.858003	0.834687	I	No
CBK270042		c1(C(=O)Nc2cn(nc2)CCCC(=O)O)oc(cc1)Br	1.06341	0.935127	0.904383	0.964644	0.946417	I	No
CBK269578		c12c(c(=O)n(c(=O)n1C)C)[nH]c(n2)CN1CCN(CC1)C	1.03823	0.630296	0.691736	0.728338	0.740484	K	No
CBK269920		n1c(c(c(nc1SCC(=O)O)C)CCC(C)C)O	0.929341	0.797596	0.668319	0.752595	0.731721	K	No
CBK269570		c1(nc(nc2c1cccc2)C(F)(F)F)NC(C(=O)O)c1ccccc1	1.05668	0.76251	0.786667	0.846813	0.795253	I	No
CBK269928		n1c(c(cnc1SCC(=O)O)c1ccc(cc1)OCC)N	1.05069	0.869209	0.931596	0.912789	0.897125	I	No
CBK269618		S(=O)(=O)(N1CCOCC1)c1ccc(S(=O)(=O)NC2CCCCC2)cc1	1.02164	0.778155	0.820843	0.886889	0.857691	I	No
CBK269936		c1(c(n(nc1C)Cc1c2c(ccc1)cccc2)C)NC(=O)c1ncccc1	1.05032	0.783243	0.907547	0.958357	0.956276	I	No
CBK269610		c1(nc2c(n1CCOc1ccc(Cl)cc1)cccc2)CCNC(=O)C	1.07086	0.793571	0.827804	0.882026	0.844546	I	No
CBK269943		S(=O)(=O)(N1CCN(CC1)C)c1ccc(OC(C(=O)NC2CCCCC2)C)cc1	0.978833	0.868298	0.923369	0.909091	0.900411	I	No
CBK269602		c1(c(nc2c(c1)cccc2)O)CN(C(=O)c1sccc1)Cc1occc1	1.04	0.973705	0.951849	1.05756	0.942036	I	No
CBK270010		n1[nH]c(cn1)SCC(=O)Nc1cc(c(cc1)OC)OC	1.02118	0.738589	0.781604	0.856318	0.821543	I	No
CBK269555		C(c1nc(nc(c1)C)NCc1occc1)(F)(F)F	1.05185	0.991324	0.798692	0.937716	0.82702	I	No
CBK270018		n1c([nH]c2c1cccc2)CCCNC(=O)c1cc(c(cc1)OC)OC	1.00603	0.870956	0.876536	0.977327	0.909174	I	No
CBK270064		c1(nc(nc(n1)CN1CCN(c2ncccc2)CC1)N)Nc1ccc(cc1)CC	1.02278	0.936721	1.07842	1.08082	1.06143	I	No
CBK270026C		c1(c(cc(cc1OC)CNCc1cnccc1)Cl)OCc1sccc1	0.961501	0.768738	0.744265	0.757306	0.735007	K	No
CBK269650C		c1(c(ccc(c1)C)OCCCN1CCN(CC1)C)Cc1ccccc1	1.04466	1.09878	0.68161	0.771414	0.736102	K	No
CBK270034		C(=O)(N1CCN(c2ccc(NC(=O)c3cnccc3)cc2)CC1)c1occc1	1.02018	0.885309	0.773377	0.847772	0.785395	I	No
CBK269658		S(=O)(=O)(N1CCOCC1)c1cc(C(=O)NCCc2ccccc2)c(cc1)C	0.990226	1.07706	0.880333	0.944482	0.917937	I	No
CBK269586		c12c(c(=O)n(cn1)CC(=O)NC(C)(C)C)cnn2c1ccccc1	0.915675	0.992994	0.98729	1.05507	0.960657	I	No
CBK278148C		N1(CCNCc2cc(OCc3c(F)cccc3)ccc2)CCOCC1	1.01519	1.08466	0.834766	0.923773	0.852214	I	No
CBK269594		c1(c(nc2c(c1)cccc2)O)CN(C(=O)c1ccc(cc1)OC)Cc1occc1	0.958716	0.818404	0.896788	1.00894	0.932177	I	No
CBK270087		N1(c2c(OC)cccc2)CCN(CC(=O)Nc2cc(ccc2C)Cl)CC1	1.04531	0.976439	0.94995	1.02558	1.00885	I	No
CBK269626		n1(c(nnc1SCC(=O)Nc1cc(OC)ccc1)CC(C)C)C	1.02897	0.767371	0.809451	0.966424	0.908079	I	No
CBK269296		[nH]1cc(c2c1ccc(c2)OC)CCNC(=O)c1ccc(NC(=O)C)cc1	0.965956	1.14116	0.794262	0.929101	0.84345	I	No
CBK269562C		c1(oc(cc1)CNCCCN1CCOCC1)c1ccc(cc1)Cl	0.905025	0.933152	0.799325	0.940565	0.858786	I	No
CBK265279		n1(c(nnc1COc1ccccc1)S)/N=C/c1ncccc1	1.02336	1.05352	0.869574	1.00369	0.959562	I	No
CBK270306		S(=O)(=O)(c1cn(nc1)CC)NCc1c(F)cccc1	0.91593	0.957074	0.722114	0.747979	0.767869	K	No
CBK270163		c1(nc(nc(n1)CN1CCCC1)N)Nc1ccc(cc1)C	0.976814	1.06522	0.746163	0.839074	0.824829	K	No
CBK270314		S(=O)(=O)(c1cn(nc1)CC)Nc1ccc(cc1)CC	1.00651	0.908547	0.730341	0.741966	0.747056	K	No
CBK270171		C(=O)(c1c(cc(C#N)cc1)F)Nc1c(N2CCN(CC2)CC)ccc(C(=O)OC)c1	1.01375	1.14693	0.98729	0.986969	0.977088	I	No
CBK270322		c1(c(C(=O)NC2CC2)ccs1)NC(=O)C1C2C=CC(C1C(=O)O)C2	0.987325	0.981527	0.984758	0.984709	0.945322	I	No
CBK270179		S(=O)(=O)(c1cc(C(=O)O)ccc1OC)NC	1.03635	0.925026	0.775908	0.881301	0.823733	I	No
CBK270056		c1(=O)n(cnc2c1cccc2)CCC(=O)Nc1c(C(F)(F)F)cccc1	1.01422	1.05701	0.777174	0.927512	0.794158	I	No
CBK270073		S(=O)(=O)(c1cc(S(=O)(=O)c2ccccc2)ccc1C)NCc1ccncc1	0.984355	0.914167	0.919572	0.984764	0.864263	I	No
CBK269548		N1C(=O)C(Nc2c1cc(c(c2)C)C)CC(=O)Nc1cc(Br)ccc1	0.732836	1.03598	0.553768	0.699439	0.655043	N	No
CBK269635		c1(sc2c([N+](=O)[O-])cccc2c1Cl)C(=O)Nc1ccc(Cc2ccncc2)cc1	0.971478	1.02914	0.801856	0.887752	0.835783	I	No
CBK269540		S(=O)(=O)(c1cc(c(OCC(=O)Nc2cc3c(OCCO3)cc2)cc1)Cl)N1CCCCC1	0.969761	1.30641	0.960076	1.0577	0.990233	I	No
CBK269643		[N+](=O)(c1cc(ccc1NCCNC(=O)c1c(F)cccc1F)Cl)[O-]	0.975701	1.04015	0.819577	0.873959	0.859881	I	No
CBK202881		N1(C(=O)CN2CCN(c3cc(OC)ccc3)CC2)CCC(C(=O)N)CC1	1.06325	1.13523	0.809451	0.886656	0.870835	I	No
CBK270299		n1c(scc1CN1CCOCC1)c1cc(ccc1)C	1.02689	1.29479	1.06703	1.12169	1.05924	I	No
CBK270043		n1c(noc1CNC(=O)Cc1ccc(cc1)OC)c1ccc(cc1)OC	0.920408	1.20206	0.759454	0.839033	0.798539	I	No
CBK269579		c1(nc(nc(n1)SCC(=O)N)NCC(C)C)N(C)C	0.937741	1.09863	0.852487	0.958138	0.920128	I	No
CBK269921		C1(=O)C(CC(=O)Nc2ccc(NC(=O)C)cc2)SCCN1	0.896254	1.17761	0.916407	0.942839	0.914651	I	No
CBK269571		S(=O)(=O)(c1cc(ccc1OC)Cl)N1CCC(N2CCCCC2)(C(=O)N)CC1	0.97874	0.966794	0.804388	0.931649	0.891648	I	No
CBK269929		c1(cn(nc1)CCCC(=O)O)NC(=O)c1ccc(C(C)(C)C)cc1	0.942057	1.14579	0.988555	1.10351	1.03733	I	No
CBK269619C		c1(oc(cc1)CNCc1ccc(C(=O)O)cc1)c1ccc(cc1)Cl	0.946558	1.09681	0.995517	1.07275	1.03076	I	No
CBK278187C		n1(c(ccc1)CNCCN1CCOCC1)C	0.891544	1.25089	1.00691	1.07946	1.05705	I	No
CBK269611		S(=O)(=O)(N1CCN(CC1)CC)c1c2c(c(S(=O)(=O)N3CCN(CC3)CC)ccc2)ccc1	0.903888	0.990564	0.895522	1.04693	0.972707	I	No
CBK268935		S(=O)(=O)(c1ccc(NCc2c(OCc3c(F)cccc3)cccc2)cc1)N	0.918436	1.01752	0.908813	0.863071	0.98366	I	No
CBK269603		c1(nc(S(=O)(=O)C)ncc1Cl)C(=O)N(Cc1occc1)Cc1ccccc1	0.29263	0.382117	0.00379727	0.0035063	0.00438156	G	No
CBK270011		C(=O)(Nc1c(N2CCOCC2)cccc1)c1cc(OCc2ccccc2)ccc1	1.03668	1.21102	0.99172	1.03878	0.989137	I	No
CBK269556		c1(c[nH]c2c1cccc2)CC(NC(=O)c1ccc(cc1)CC)C(=O)O	1.01457	1.07334	0.796793	0.865207	0.851118	I	No
CBK270019		c1(nc2c([nH]1)ccc(c2)Cl)SCC(=O)Nc1c(C#N)cccc1	0.993683	0.579566	0.874005	0.705123	0.936559	I	No
CBK270065		n1c(c(nc2c1cccc2)CCC(=O)NC(c1ccccc1)C)OC	1.00294	1.09263	0.836665	0.88771	0.807303	I	No
CBK270027		S(=O)(=O)(N1CCCC1)c1cc(c(OCC(=O)NCc2ncccc2)cc1)C	0.959807	0.938924	0.901851	0.936867	0.86974	I	No
CBK269651		c1(c(c(NCc2ncccc2)ccc1)C)C(=O)O	0.869223	1.2654	0.743632	0.842293	0.753628	K	No
CBK270035		n1nc([nH]n1)COc1c(cc(cc1)Cl)C1CCCCC1	1.02995	1.11192	0.91261	1.00753	0.921223	I	No
CBK269659		o1c(nnc1c1cc(ccc1)C)c1cc(NC(=O)COc2ccccc2)ccc1	0.958275	1.21049	0.696799	0.796423	0.776632	K	No
CBK269587		S(=O)(=O)(N1CCN(CC(=O)Nc2cc(ccc2Cl)Cl)CC1)N1CCCCCC1	0.900802	1.21292	0.86641	0.982244	0.91246	I	No
CBK270080C		c1(=O)n(c2c(n1C)ccc(c2)CNCCSc1n(nnn1)C)C	0.998324	1.36587	0.880333	1.02969	0.937654	I	No
CBK269595		c12c(c(no1)OCC(=O)CC(=O)OCC)c(cc(n2)C)C	0.982383	1.11921	0.911344	0.988969	0.927796	I	No
CBK270088		C(=O)(Nc1c(C#N)cccc1)CN1CCCCCC1	0.878411	1.50758	1.03476	1.14171	1.10853	I	No
CBK269627		S(=O)(=O)(N(CC(=O)N1CCN(CC1)C)CC(=O)N1CCN(CC1)C)c1ccc(cc1)Cl	0.96642	1.19211	1.05754	1.09412	1.05157	I	No
CBK269197		S(=O)(=O)(c1cc(C(=O)NCC(c2ccccc2)O)ccc1Cl)N1CCCCC1	0.809846	1.0239	0.770845	0.712395	0.797444	I	No
CBK269563		c12c(n(c(=O)n(c2=O)C)C)nc(n1CC(=O)c1ccccc1)CN1CCCCC1	0.870731	1.18103	1.06007	1.17568	1.10853	I	No
CBK267619		c1(nn[nH]n1)NCc1c2c(ccc1OCC=C)cccc2	0.92832	1.40445	0.953114	1.05564	0.990233	I	No
CBK270307		n1(c(nnc1)SCC(=O)Nc1cc(c(cc1OC)Cl)OC)C	0.86435	1.195	0.840462	0.956124	0.897125	I	No
CBK270164		n1(c2nc(cc(n2)C)C)c(=O)cc([nH]1)N	0.857227	1.44394	0.960076	1.00167	0.966134	I	No
CBK270315		c1(c(cc(s1)CC)C(=O)OC)NC(=O)C1C2C=CC(C1C(=O)O)C2	0.949342	1.12217	0.844892	0.882026	0.871931	I	No
CBK270172		c1(c(nc(cc1c1sccc1)C)SCc1cnccc1)C#N	0.809916	1.53271	0.824007	1.03902	1.00666	I	No
CBK270323		n1(S(=O)(=O)c2c3nsnc3ccc2)c(c(c(n1)C)Cl)C	0.926232	1.14609	0.928432	0.985421	0.95299	I	No
CBK270180		S(=O)(=O)(c1cc(C(=O)NCc2occc2)ccc1OC)NC	1.02726	1.23798	0.888561	0.988503	0.924509	I	No
CBK270057		C(=O)(N(c1ccccc1)c1ccccc1)NCCN1CCOCC1	0.928204	1.15346	1.00754	1.09569	1.08882	I	No
CBK270181		c1(nc2c([nH]1)ccc(c2)SCCC)NC(=O)CSc1nc[nH]n1	0.51807	0.994437	0.0810084	0.136568	0.121588	N	No
CBK270196		S(=O)(=O)(c1cc2NC(=O)COc2cc1C)NCCc1ccccc1	1.02092	0.937936	0.831602	0.852332	0.865358	I	No
CBK270220		n1c(oc2c1nccc2)c1ccc(CNC(=O)CC)cc1	1.08283	0.829112	0.618955	0.749896	0.681333	K	No
CBK270204C		c1(c(OCC(=O)N)ccc(c1)CNCc1occc1)OC	1.04512	1.16515	0.817046	1.07571	0.888361	I	No
CBK270228		c1(c(nc(cc1COC)C)OCC(=O)N1CCCCC1)C#N	1.04317	1.1931	1.03033	1.24064	1.07239	I	No
CBK270212C		c1(c(c(cc(c1)Cl)Cl)OC)CNC(CO)(C)C	1.01603	1.80762	0.444913	0.604125	0.509356	K	No
CBK270236		c12c(C(C(=C(O1)N)C#N)C1C=CCCC1)c([nH]n2)CC	0.929341	1.08033	0.684774	0.746048	0.689	K	No
CBK269660		N1(C(=O)c2c(C1=O)ccc(C(=O)Nc1ccc(cc1)OC)c2)Cc1ccncc1	0.976606	1.3724	0.774643	1.01592	0.900411	I	No
CBK270244		n1c(noc1Cc1ccccc1)c1cc(NC(=O)c2sccc2)ccc1	1.00853	0.685202	0.797426	0.608672	0.821543	I	No
CBK269668C		c1(c(c(cc(c1)Cl)C)OCCN1CCN(CC1)C)Br	0.939249	1.33078	0.710089	0.759539	0.748152	K	No
CBK270126		c1(c(n(nc1C)Cc1cc(ccc1)C)C)NC(=O)c1ccncc1	0.971872	1.09749	0.99172	1.05581	1.03514	I	No
CBK270276		N1(C(=O)COc2c1cccc2)Cc1oc(C(=O)O)cc1	1.0438	1.36526	1.12146	1.1998	1.12716	I	No
CBK270134		n1(c2cc(C(=O)Nc3ccc(C(=O)O)cc3)ccc2)cnnc1	1.03962	1.16037	1.02779	1.11861	1.06472	I	No
CBK270284		S(=O)(=O)(N1CCN(c2cc(ccc2C)Cl)CC1)N(C)C	1.01399	1.42951	0.970835	1.09671	1.0461	I	No
CBK270142C		c1(c(c(cc(c1)Cl)Cl)OC)CNCc1cnccc1	0.941964	1.41371	1.05817	1.20888	1.13044	I	No
CBK270095		c1(nonc1C)NC(=O)CSc1nc2c([nH]1)ccc(c2)Cl	0.847714	1.31286	1.10564	1.08175	1.13373	I	No
CBK270149		N1(C(=O)C(CC1=O)N1CCN(CCc2ncccc2)CC1)c1ccc(cc1)OCC	0.958252	1.16295	0.892358	0.913309	0.943131	I	No
CBK270103		c1(=O)n(cnc2c1cccc2)CCC(=O)Nc1cc(ccc1C)Cl	0.950897	1.25105	0.905648	1.02018	0.968325	I	No
CBK270189		c1(c(nc(c(c1)C(=O)C)C)SCC(=O)O)C#N	0.957672	1.14252	0.964506	1.01364	0.977088	I	No
CBK270110		c1(C(=O)Nc2c(N3CCN(C(=O)CC)CC3)cccc2)c(cc(C#N)cc1)F	0.817596	1.16523	0.865777	0.738569	0.811684	I	No
CBK270118		S(=O)(=O)(Nc1ccc(C(=O)NCCN2CCOCC2)cc1)c1ccccc1	1.01624	1.13174	1.01134	1.07172	1.06143	I	No
CBK270250		c12c(sc(c1C#N)Nc1cc(F)ccc1)c(cc(=O)[nH]2)O	1.00401	1.40179	1.04931	1.04815	1.03186	I	No
CBK270258		n1(c(nnc1SCC(=O)Nc1cc(cc(c1)C)C)CN1CCOCC1)CC	0.958577	1.05413	1.0221	1.12592	1.12168	I	No
CBK270266		C(=O)(N1CCN(c2ccc(NC(=O)c3ccc(cc3)OC)cc2)CC1)C(C)(C)C	0.990319	1.15369	0.779706	0.820995	0.863168	I	No
CBK270274		c12n(C(C(=O)Nc3c(ccc(c3)C)OC)CC(=O)N1)ncn2	0.995075	1.04805	0.765782	0.861947	0.783204	I	No
CBK267620C		s1c(ccc1)CNCc1cc(c(OCC(=O)N)cc1)OC	0.956605	1.09764	0.86198	1.02177	0.899315	I	No
CBK270182		n1c(oc2c1nccc2)c1ccc(CNC(=O)c2ccc(cc2)F)cc1	0.913331	1.20533	0.746163	0.84295	0.75801	K	No
CBK270197		S(=O)(=O)(c1c(c(n2nnnc2)c(cc1C)C)C)NC(C)C	0.964935	1.05641	0.891092	0.975491	0.924509	I	No
CBK270221		n1c2c(nc(c1C)C)ccc(NC(=O)c1cc(C(F)(F)F)ccc1)c2	0.882263	1.36207	0.753125	0.869042	0.852214	I	No
CBK270205		C(c1nc(nc(c1)C)SCC(=O)Nc1c(ccc(c1)C)OC)(F)(F)F	0.959946	1.16424	0.854385	0.980408	0.915746	I	No
CBK270229		c1(C(=O)N(Cc2nc(no2)c2ccccc2)CC)c(occ1)C	0.89347	1.4876	1.05311	1.12837	1.04938	I	No
CBK270213		C(=O)(c1c(CSc2ncccc2)cccc1)O	0.980318	1.22766	0.942988	1.12315	1.04281	I	No
CBK270237C		c1(c(cc(cc1OC)CNCc1sccc1)Cl)OCC(=O)N	0.875673	1.39351	0.970202	1.16133	1.0921	I	No
CBK269661		S(=O)(=O)(c1ccc(COC(=O)c2cc3nc(c(nc3cc2)C)C)cc1)Cc1ccccc1	0.975631	1.26912	0.95881	1.11339	1.02748	I	No
CBK270245		C(=O)(N1CCN(c2ccc(NC(=O)c3cc(c(cc3)OC)OC)cc2)CC1)C(C)(C)C	0.905605	1.55793	0.929698	1.01796	0.978183	I	No
CBK269669C		C(c1cc(OCCN2CCOCC2)ccc1)(F)(F)F	0.967533	1.30466	1.00248	1.11257	1.06034	I	No
CBK270127		n1nn(cn1)CCC(=O)Nc1cc(C(F)(F)F)ccc1Cl	0.914329	1.42556	0.973999	1.00171	0.989137	I	No
CBK270277		S(=O)(=O)(c1cc(C(=O)NCc2ccccc2)ccc1OC)NC	0.948994	1.09066	0.993618	1.03309	1.09101	I	No
CBK270135		S(=O)(=O)(c1cc(C(=O)NCc2occc2)ccc1)N(C)C	0.946999	1.40703	1.17399	1.25869	1.19617	I	No
CBK270285		C12(N=C(NC(=N1)N)Nc1ccc(F)cc1)C(=O)N(c1c2cccc1)C	0.94795	1.20495	1.08539	1.08949	1.07896	I	No
CBK270143		N1(C(C(=O)NCC1)CC(=O)O)Cc1c(cc(cc1)OC)F	0.955978	1.22925	1.05944	1.02954	1.0209	I	No
CBK270096		C(=O)(c1c(NC(=O)COc2c(cccc2C)C)cccc1)N1CCOCC1	0.912148	1.1006	0.881599	0.927458	0.95518	I	No
CBK270150		S(=O)(=O)(CCC(=O)Nc1cc(OC)ccc1)c1ccccc1	0.919178	1.32061	1.0721	1.04154	1.13592	I	No
CBK270104		n1c(oc2c1nccc2)c1cc(c(NC(=O)c2cc3c(OCCO3)cc2)cc1)C	0.941221	1.16569	0.99615	1.10135	1.05377	I	No
CBK270190		c1(c(=O)n(c(cc1COC)C)CC(=O)Nc1ccc(N2CCOCC2)cc1)C#N	0.952034	1.36329	1.10057	1.18408	1.16002	I	No
CBK270111		S(=O)(=O)(c1cc(c(cc1)Br)OCC)NCCCN1CCOCC1	0.873933	1.02527	0.920838	1.0262	0.975993	I	No
CBK270119		c1(cn(nc1)CCCC(=O)O)NC(=O)Cc1c(F)cccc1	0.963357	0.946366	0.882232	1.01101	0.906983	I	No
CBK270251		S(=O)(=O)(c1cc(c(cc1)OCC)Cl)NCCOC	0.915048	1.46596	0.599968	0.753362	0.667093	K	No
CBK270259C		c1(c(=O)oc2c(c1)cccc2OCC)C(=O)N1CCN(Cc2ccccc2)CC1	0.742836	1.46391	0.801856	0.951742	0.873026	M	No
CBK270267		C(=O)(c1c(Cl)cccc1)Nc1c(N2CCN(CC2)CC)ccc(C(=O)OC)c1	0.983335	1.44948	0.942988	1.13085	1.01981	I	No
CBK270324		S(=O)(=O)(c1sc(cc1)Cl)N1CCN(Cc2cc3c(OCO3)cc2)CC1	0.895163	1.22659	0.832867	1.02379	0.934368	I	No
CBK267545		c1(c(c2c([nH]c1=O)ccc(c2)Cl)c1ccccc1)C1=NN(C(=O)CN2CCN(CC2)C)C(C1)c1ccccc1	0.889432	1.57706	0.872739	1.02641	0.956276	I	No
CBK270183		n1(c(nnc1SCC(=O)Nc1cc(ccc1C)Cl)CN1CCOCC1)CC	0.937602	1.48009	0.844892	0.96652	0.938749	I	No
CBK270198		c12n(nc(c1c1ccccc1)C)c(c(nn2)C(=O)Nc1ccccc1)C	0.855719	1.61162	0.82021	1.00101	0.901506	I	No
CBK270222		c1(c(N2CCOCC2)ccc(C(=O)OC)c1)NC(=O)COc1ccccc1	0.84602	1.38379	0.99172	1.11946	1.04938	I	No
CBK270206		n1c(c(nc2c1cccc2)C)COc1ccc(cc1)C	0.882634	1.55717	0.825906	0.947578	0.901506	I	No
CBK270230		C1(=NC(CC(=O)N1)c1ccccc1)Nc1nc2c(c(n1)C)ccc(c2)OC	0.853839	1.67138	1.18601	1.37207	1.2827	I	No
CBK270214		C1(=O)Oc2c(NC1CC(=O)Nc1cc(c(cc1)C)C)cccc2	0.815369	1.56727	1.10817	0.943496	1.08772	I	No
CBK270238C		c1(c(cc(cc1OC)CNCC1OCCC1)Cl)OCC(=O)N	0.884374	1.28803	0.888561	0.940935	0.906983	I	No
CBK269662		c1(c(c(cc(c1C)Cl)C(C)C)O)CNC(=O)CSc1sc(nn1)C	0.861194	1.35554	1.03729	1.06134	1.10196	I	No
CBK278183C		c1(c(CNCCN2CCOCC2)cccc1OC)O	0.90238	1.24398	1.0626	1.06107	1.04391	I	No
CBK269670		c1([N+](=O)[O-])c(cc(N2CCN(C(=O)CSc3ccc(Cl)cc3)CC2)cc1)N1CCOCC1	0.852865	1.43938	0.967038	1.02231	0.998996	I	No
CBK270128C		C(=O)(C1CCN(CC1)CCOc1cc2c(cc1)cccc2)OCC	0.95389	1.12073	0.879068	0.884163	0.913555	I	No
CBK270278C		c1(COc2c(CNCC(O)C)cccc2)c(F)cccc1	0.932381	1.21186	0.852487	0.870165	0.847832	I	No
CBK270136		n1[nH]c(cn1)SCC(=O)Nc1ccc(cc1)C	0.861658	1.16819	0.825906	0.919979	0.916842	I	No
CBK270286		n1c(noc1CN(C(=O)c1sccc1)C)c1ccc(cc1)OC	0.896092	1.27125	0.826539	0.853949	0.86974	I	No
CBK270144		c1(C(=O)N(C)C)c(NC(=O)C(Oc2c(C)cccc2)CC)cccc1	0.883956	1.13911	0.582881	0.60444	0.619991	K	No
CBK270097		S(=O)(=O)(NC1CC(NC(C1)(C)C)(C)C)c1cc(c(cc1)OC)CC	0.920339	1.07562	0.780339	0.780686	0.805112	I	No
CBK270151		S(=O)(=O)(N1CCC(C(=O)NCCN2CCOCC2)CC1)C	1.00287	1.14792	0.87527	1.06767	0.959562	I	No
CBK270105		c1([nH]c(nn1)SCC(=O)N1CCN(CC1)c1ccccc1)c1c(OC)cccc1	0.955932	1.23707	0.729708	0.869001	0.802921	K	No
CBK278178C		c1(oc(cc1)CNCCCN1CCOCC1)c1ccc(cc1)C(O)C	0.953867	1.45662	0.813881	1.05475	0.903697	I	No
CBK270112		S(=O)(=O)(N(CC(=O)NC1CCCCCCC1)c1ccccc1)C	0.960526	1.20609	0.891092	1.08932	0.954085	I	No
CBK270120		n1(C(=O)c2c(SCc3ccccc3)cccc2)c(nnc1)N	0.889154	1.40513	0.68161	0.865152	0.759105	K	No
CBK270252		c1(c2c(nsn2)ccc1Cl)NC(=O)c1ccc(cc1)OC	0.871868	1.3121	0.965772	1.0667	1.03295	I	No
CBK270260		n1c(noc1c1cc(F)ccc1)c1cnccc1	0.926441	1.50036	0.937292	1.14247	1.01762	I	No
CBK270268		n1c(c(c(c2c1ccc(c2)C)C(=O)O)C)c1ccccc1	0.876021	1.35645	0.896788	1.0124	0.990233	I	No
CBK270325		c1(c(NC(=O)c2c(cc(cc2)F)Cl)ccs1)C(=O)OC	0.882355	1.48897	1.12336	1.31993	1.25751	I	No
CBK266576		n12c(nnc1SCC(=O)Nc1nc(sn1)c1ccc(cc1)Cl)scc2c1ccccc1	0.954145	1.38402	0.965139	1.08883	1.06362	I	No
CBK270184		N1(C(=O)CN2CCN(c3ncccn3)CC2)N=CCC1c1ccccc1	0.893864	1.58709	0.784136	0.928827	0.867549	I	No
CBK270199		n1c(noc1CNC(=O)CSc1ccccc1)c1ccc(cc1)C	0.914979	1.47067	1.02273	1.11702	1.05705	I	No
CBK270223		c12c(sc3c1c(C(F)(F)F)cc(n3)c1occc1)c(cc(=O)[nH]2)O	0.981966	1.5558	0.421497	0.546599	0.479781	J	No
CBK270207		c12c(c(oc1CCCC2=O)C(=O)NCCCN1CCOCC1)C	0.930641	1.2291	0.984125	1.00054	0.998996	I	No
CBK270231		C(CC(=O)O)(c1ccc(cc1)Cl)Cc1ccccc1	0.895628	1.40513	0.980328	0.977327	1.01543	I	No
CBK270215		c1(c2c(ncn1)cccc2)SCC(=O)Nc1ccc(cc1)OC	0.939597	1.25621	0.78287	0.839855	0.893838	I	No
CBK270239		[nH]1c(nnc1C)SCC(=O)NC1C2CC(C1)CC2	0.88094	1.40392	0.957544	0.990544	1.01543	I	No
CBK269663		c1(C(=O)Nc2cnccc2)c(C(=O)O)nccc1	0.901057	1.19857	0.944254	1.01203	0.978183	I	No
CBK270246		[nH]1c(nncc1=O)SCC(=O)NCc1ccccc1	0.853445	1.39951	1.07146	1.08924	1.07677	I	No
CBK269671		n1(c(nnc1SCc1cc([N+](=O)[O-])ccc1OC)c1occc1)C	0.893446	1.13895	0.701862	0.815503	0.832497	K	No
CBK270129		n1c2c(c(cc1C)CNC(=O)COc1ccc(C#N)cc1)cccc2	0.876346	1.26623	1.06893	1.18318	1.1162	I	No
CBK270279		c12c(sc(c1N)C#N)nc1c(c2c2ccc(cc2)OC)CCCC1	0.799544	1.17556	0.59364	0.653144	0.638613	K	No
CBK270137C		c1(c(cc(cc1C)C)C)OCCNCC	1.07984	0.845363	0.619588	0.69722	0.635326	K	No
CBK270287		C12=C(Nc3c(N=C2)cccc3)CC(CC1=O)c1c(O)cccc1	0.974378	1.26312	0.505037	0.615726	0.594797	K	No
CBK270145		n12c(nc3c(c1nnc2)cccc3)N1CCNCC1	1.00245	1.24079	0.748062	0.870439	0.798539	K	No
CBK270098		S(=O)(=O)(c1c(ccc(c1)CC)OC)NC1CC(NC(C1)(C)C)(C)C	1.01341	1.66425	0.802489	0.887039	0.820447	I	No
CBK270152		n1c(onc1c1ccc(Oc2ncc(C(F)(F)F)cc2)cc1)c1ncccc1	0.900964	1.34658	0.693001	0.775331	0.735007	K	No
CBK278156C		N1(CCNCc2c3c(ccc2)cccc3)CCOCC1	0.908923	1.45077	0.671484	0.772824	0.706527	K	No
CBK270191		n12c(c(c(n1)Cc1ccccc1)c1ccccc1)ncc(c2N)C#N	0.918297	1.3118	1.07779	1.24542	1.14578	I	No
CBK270113		[nH]1c(nc2c1nccc2)SCC(=O)Nc1cc(F)ccc1	0.893075	1.39875	1.31259	1.31136	1.27503	I	No
CBK270121C		c1(oc(nn1)SCc1c(Cl)cccc1)C(N)C(C)C	0.919596	1.32866	0.860081	0.986421	0.956276	I	No
CBK270253		c1([nH]c(=O)cc(n1)COC)N1CCN(Cc2ccccc2)CC1	0.884281	1.50317	1.24234	1.28303	1.21917	I	No
CBK270261		N1(C(=O)COc2c1cccc2)CC(=O)NC1CC1	0.959807	1.43027	0.905016	1.05226	0.990233	I	No
CBK270269		n1(c2nc3c([nH]2)cccc3)c(cc(n1)CCC)O	0.826924	1.20449	0.680344	0.761059	0.733911	K	No
CBK270326		S(=O)(=O)(N1CCN(CC1)CCC)c1ccc(cc1)C	0.900454	1.37103	1.14931	1.20478	1.2126	I	No
CBK267567		c1(=O)n(c2c(o1)cc(S(=O)(=O)NCCC(=O)O)cc2)C	0.893446	1.33519	0.975265	0.987161	0.988042	I	No
CBK270185		c12n(c(c(cn2)C(=O)OCC)C)c2c(n1)cccc2	0.954168	1.2736	0.898687	0.931813	0.944226	I	No
CBK270200		C(=O)(N1CCN(c2ccc(NC(=O)c3cnccc3)cc2)CC1)c1ccc(cc1)OC	0.85479	1.45844	1.07399	1.14718	1.09429	I	No
CBK270224		c12n(c(nn2)C)c2c(nc1N1CCNCC1)cccc2	0.890082	1.40976	0.992986	1.10479	1.07567	I	No
CBK270208		N1(c2c(OCC1=O)ccc(c2)C)CC(=O)N	0.928854	1.35509	1.03159	0.977272	1.00557	I	No
CBK270232C		C(=O)(NC(C)(C)C)COc1ccc(cc1)CNCC(O)C	0.870777	1.10941	0.92147	1.0008	0.977088	I	No
CBK270216		S(=O)(=O)(Nc1cnc(cc1)OC)c1ccc(N2C(=O)CCC2)cc1	0.848758	1.29593	0.502505	0.541367	0.543314	K	No
CBK270240		n1[nH]c(cc1C1CCNCC1)c1ccc(C(C)(C)C)cc1	0.939574	0.95358	0.849322	0.814653	0.881789	I	No
CBK269664		S(=O)(=O)(NCc1ccncc1)c1ccc(NC(=O)c2c(Cl)cccc2)cc1	0.915304	0.887283	0.65313	0.590743	0.664902	K	No
CBK270247		n1(c(nnc1SCC(=O)Nc1ccc(N2CCOCC2)cc1)c1ccc(cc1)C)C	1.10854	1.37422	0.535415	0.744308	0.656139	K	No
CBK269672C		c1(c(cc(cc1C)C)CC=C)OCCN1CCN(CC1)C	1.01199	1.3585	0.555667	0.773317	0.682428	K	No
CBK270130C		n1n(c(=O)ccc1c1ccc(cc1)OC)CCN	0.971965	1.49246	0.915774	1.03826	0.937654	I	No
CBK270280		C(=O)(N1CCN(c2ccc(NC(=O)c3cc(OC(C)C)ccc3)cc2)CC1)C(C)(C)C	0.88746	1.09286	0.673382	0.703178	0.641899	K	No
CBK270138		c1(=O)n(c2c(o1)cccc2)CCC(=O)NCc1ccc(cc1)OC	0.926743	1.58352	0.770845	0.917117	0.862072	I	No
CBK270288		S(=O)(=O)(N1CCC(C(=O)N2CCOCC2)CC1)c1cc(c(cc1)OCC)Cl	0.938483	1.47599	1.10184	1.2478	1.20164	I	No
CBK278180C		c1(c(ccc(c1)OC)CNCCN1CCOCC1)OC	0.901173	1.52231	0.713886	0.844265	0.802921	K	No
CBK270099		n1(c(nc2c1cccc2)COc1ccc(N)cc1)CC(=O)O	0.960108	1.32175	1.05058	1.22138	1.15126	I	No
CBK270153		S(=O)(=O)(c1cc(C(=O)NC)ccc1OC)NC	0.889131	1.54661	0.763884	0.896106	0.8555	I	No
CBK270106		c1([nH]c(=O)cc(n1)CSc1sc(nn1)C)N1CCN(CC1)C	0.917438	1.56188	0.879068	1.00913	0.990233	I	No
CBK270192		S(=O)(=O)(c1cc(C(=O)N2CCN(CC2)c2ccccc2)ccc1OC)NC	0.889061	1.43315	0.768947	0.9175	0.877408	I	No
CBK270114		N1(C(C(=O)NCC1)CC(=O)O)Cc1c(Cl)cccc1	0.929759	1.32835	0.790465	0.924773	0.853309	I	No
CBK270122		c1(cn(nc1)CCCC(=O)O)NC(=O)c1sccc1	0.880731	1.3863	0.846791	0.924061	0.913555	I	No
CBK270254		n1(c2nc3c(s2)cccc3)c(c(c(n1)C)C)O	0.877784	1.3522	0.96324	1.08243	1.06253	I	No
CBK270262		n1c(c(C#N)ccc1c1cc2c(OCO2)cc1)SCC(=O)OCC	0.875928	1.53454	0.927799	1.08839	1.08444	I	No
CBK270270		N(S(=O)(=O)C)(C(C(=O)N1CCOCC1)C)c1cc(ccc1Cl)Cl	0.888411	1.37597	1.08096	1.20188	1.12277	I	No
CBK270327		C(=O)(NC(c1ccncc1)C)c1cc(Oc2ccccc2)ccc1	0.913262	1.19948	0.877802	0.945414	0.919032	I	No
CBK267566		N1(C(=O)c2c3c(C1=O)cccc3cc([N+](=O)[O-])c2)OS(=O)(=O)c1cc2n(c(=O)n(c2cc1)C)C	0.915721	1.22583	0.874005	1.01416	0.978183	I	No
CBK270186		c1(sc2c(c1N)ccc(n2)c1cnccc1)C(=O)c1cc2c(OCO2)cc1	0.863399	1.34248	0.886662	0.952646	1.00009	I	No
CBK270201		c12c(sc3c1c(C(F)(F)F)cc(n3)c1cc(c(cc1)OC)OC)c(=O)cc([nH]2)O	0.846391	1.28256	1.0607	1.17668	1.12716	I	No
CBK270225		n1c(noc1CCc1ccccc1)c1cc(NC(=O)c2sccc2)ccc1	0.874374	1.28165	1.08918	1.04362	1.06034	I	No
CBK270209		n1c(noc1CNC(=O)CSc1ccccc1)c1cc(ccc1)C	0.983218	1.00833	0.906914	0.976957	0.910269	I	No
CBK270233		S(=O)(=O)(c1cc(ccc1OC)Cl)NC(C(=O)O)C	1.05577	1.10789	0.627815	0.755786	0.727339	K	No
CBK270217		c1(sc2c(c1N)cc1c(n2)C2CCN1CC2)C(=O)Nc1noc(c1)C	1.00113	1.16265	0.484152	0.6017	0.545504	K	No
CBK270241		[nH]1c(nnc1SCc1nnc(o1)C)c1ccc(cc1)Cl	1.01874	1.29631	0.754391	0.91735	0.858786	I	No
CBK269665		S(=O)(=O)(c1cc(C(=O)Nc2c(O)cccc2)ccc1OC)N1CCCCC1	0.925815	1.20085	0.673382	0.851346	0.763487	K	No
CBK270248		c1([nH]c(nn1)SCC(=O)OC)c1c(ccc(c1)Cl)OC	0.97041	1.22021	1.03033	1.12278	1.03624	I	No
CBK269673		n1(c(nnc1SCC(=O)N)c1c(O)cccc1)c1c(cc(cc1)C)C	0.896324	1.50044	0.907547	1.04823	0.939845	I	No
CBK270131		S(=O)(=O)(Nc1cc2[nH]c(=O)[nH]c2cc1)c1ccc(cc1)CC(C)C	0.943379	1.17465	0.72338	0.829678	0.802921	K	No
CBK270281		n1(nc2c(n1)cccc2)c1c(OCC(=O)Nc2cnccc2)ccc(c1)C	0.909062	1.59711	0.890459	1.08846	1.0702	I	No
CBK270139		c12c(nc3n1cc(n3CCN1CCOCC1)C)n(c(=O)n(c2=O)C)C	0.917369	1.39511	1.04994	1.119	1.07786	I	No
CBK270289		n1(c(nnc1SCC(=O)N)C(Oc1cc(c(cc1)C)C)C)CC	0.884096	1.69728	0.795528	0.925718	0.858786	I	No
CBK270146		c12n(c(nn2)C)c2c(nc1N1CCN(CC1)CCO)cccc2	0.831843	1.50667	0.875903	1.11936	1.03953	I	No
CBK270100		C(=O)(c1c(Br)cccc1)Nc1cn(nc1)CCCC(=O)O	0.828919	1.41766	0.763251	0.814366	0.799635	I	No
CBK270154		c1(nc(cc(n1)C)C)NCCC(=O)O	0.890941	1.29327	0.83793	0.989599	0.935463	I	No
CBK270107		c1(C(=O)Nc2cc(Cl)ccc2)n(ncc1N)C	0.876114	1.41022	1.12083	1.16316	1.15673	I	No
CBK270193		c1(nc2c(o1)cccc2)SCc1cc(C(=O)O)ccc1	0.916835	1.12156	0.853752	1.00486	0.989137	I	No
CBK270115		N1(CC2CCCCC2)C(CCO)CNCC1	0.972267	1.23821	0.85755	0.889875	0.925605	I	No
CBK270123		n12c(nnc2CNC(=O)C)c2c(c(n1)c1ccccc1)cccc2	0.923169	1.15635	0.848689	0.969273	0.989137	I	No
CBK270255		n1nc(cs1)c1cc(NC(=O)c2occc2)ccc1	0.851983	1.24975	0.777174	0.854825	0.818257	I	No
CBK270263		c1(NC(=O)c2cc(F)ccc2)c(N2CCN(C(=O)C)CC2)ccc(C(=O)OCC)c1	0.937857	1.1871	0.910079	0.939853	0.921223	I	No
CBK270271C		c1(OCc2c(F)cccc2)c(CNCc2occc2)cccc1OC	0.925675	1.11518	0.6949	0.711519	0.72953	K	No
CBK270328		S(=O)(=O)(c1cn(nc1)CC)N1CCN(c2cc(C(F)(F)F)ccc2)CC1	0.936093	1.22355	0.911344	0.995105	0.951894	I	No
CBK267568		S(=O)(=O)(c1cc2oc(=O)n(c2cc1)C)NCc1ccccc1	0.908366	1.33967	0.803122	0.784549	0.81278	I	No
CBK270187		c1(nc(nc(n1)NC1CC1)Oc1nn(c(=O)cc1)c1ccccc1)N(C)C	0.938785	0.942113	0.6487	0.720216	0.673665	K	No
CBK270202		C1(=O)C(CC(=O)NCc2ccccc2)SCCN1	0.990527	0.930342	0.408206	0.549873	0.495116	J	No
CBK270226		[nH]1c(nnc1CC)SCC(=O)Nc1cc(OC)ccc1	0.936766	1.06795	1.03982	1.11754	1.09429	I	No
CBK270210		S1(=O)(=O)N=C(c2c1cccc2)Nc1cc2n(c(=O)n(c2cc1)C)C	0.919039	1.07144	0.59364	0.757471	0.66052	K	No
CBK270234		c1(nc(nc(n1)CN1CCN(c2c(F)cccc2)CC1)N)N1c2c(CCC1)cccc2	0.873956	1.47887	0.391119	0.556119	0.523597	K	No
CBK270218		c1(nc(nc(n1)CSc1nc2c(nc1C)cccc2)N)N1CCCCC1	0.921824	1.34704	0.944254	1.09032	1.01324	I	No
CBK270242		S(=O)(=O)(N1CC(C(=O)NC(COC)C)CCC1)c1cc(c(cc1)OC)C	0.859941	1.42412	0.705026	0.774838	0.789776	K	No
CBK269666		c1(NC(=O)COc2ccc(cc2)CCO)c(c2ccccc2)cccc1	0.809452	1.27641	0.693634	0.791274	0.75801	K	No
CBK270249		n1(ncc(c1)Cl)c1ccc(NC(=O)c2ccncc2)cc1	0.881915	1.13964	1.18158	1.13618	1.31995	I	No
CBK269674		c12ncccc2cccc1OCCCOc1ccc(cc1)CO	0.858062	1.13698	0.687306	0.76714	0.760201	K	No
CBK270132		C(=O)(c1c(NC(=O)C(Oc2ccc(cc2)C)CC)cccc1)N1CCOCC1	0.856484	1.59119	1.14171	1.29343	1.19398	I	No
CBK270282		C12=C(NC(=O)CC1C(=O)Nc1ccc(cc1)OC)CC(c1occc1)CC2=O	0.905976	1.14063	0.678445	0.83528	0.777727	K	No
CBK270140		n12c(sc(n2)CCCN2C(=O)c3c(C2=O)cccc3)nnc1c1cnccc1	0.801725	1.42693	0.791098	0.951879	0.856595	I	No
CBK270290		c1(nc(ccn1)C)SCc1c(cc(cc1)F)Cl	0.87449	1.08815	0.64427	0.703534	0.697764	K	No
CBK270147		S(=O)(=O)(c1cc(c(cc1)Br)OCC)NCc1ccncc1	0.823026	1.1571	0.961342	0.823871	0.948608	I	No
CBK270101		S(=O)(=O)(N1CCOCC1)c1cc(C(=O)Nc2cnccc2)c(cc1)Br	0.923912	1.12103	0.761352	0.892984	0.853309	I	No
CBK270155		S(=O)(=O)(NCc1ccccc1)c1ccc(C2CC(=O)NC2)cc1	0.874977	1.36792	0.631612	0.663636	0.708717	K	No
CBK270108C		c1(c(OCc2c(C)cccc2)ccc(c1)CNCc1ncccc1)OC	0.893098	0.979249	0.622119	0.645694	0.652853	K	No
CBK270194		c1(sc(c(c1N)C#N)NC)C(=O)c1cc(c(cc1)OC)OC	0.860777	1.30542	0.785402	0.865303	0.831401	I	No
CBK270116		c1(C(=O)Nc2cn(nc2)CCCC(=O)O)c(occ1)C	0.894282	1.09081	0.810717	0.779399	0.813875	I	No
CBK270124		n1(nc(ccc1=O)c1ccccc1)CC(=O)Nc1cc(ccc1OC)Cl	0.850753	1.33656	0.993618	1.04178	1.05048	I	No
CBK270256C		c1(c(cc(cc1OC)CNCc1ccc(F)cc1)Cl)OCC(=O)N	0.889827	1.08967	0.77844	0.83665	0.799635	I	No
CBK270264		n1c(noc1CN(C(=O)C)C1CCCCC1)c1ccc(cc1)OC	1.1081	0.84992	0.832235	0.933265	0.853309	I	No
CBK270272		C(=O)(c1c(NC(=O)C2CCN(C(=O)c3occc3)CC2)cccc1)N1CCOCC1	1.04573	1.02094	0.410738	0.559282	0.484162	J	No
CBK270329		C(=O)(Nc1cc(c(cc1OC)Cl)OC)Nc1c(OC)cccc1	0.957347	1.27633	0.660092	0.821173	0.719671	K	No
CBK270188		N1(C(=O)COc2nc3c(s2)cccc3)N=CCC1c1ccccc1	0.927114	1.34947	0.377195	0.441739	0.431584	J	No
CBK270203		S(=O)(=O)(c1cc(ccc1OC)Cl)NC(COC)C	0.907461	1.29532	0.575919	0.66443	0.651757	K	No
CBK270227		n1(c2nc(cc(n2)C)C)c(c(cn1)C#N)N	0.869826	1.47249	1.03919	1.22445	1.13373	I	No
CBK270211		S(=O)(=O)(c1cc2c(cc1)cccc2)NCCn1cccc1	0.904305	1.37749	0.766415	0.913597	0.889457	I	No
CBK270235		o1c(nnc1SCc1ccncc1)c1ccncc1	0.923285	1.50143	0.846158	0.901777	0.944226	I	No
CBK270219		c1(c2cc(c(cc2ccn1)OC)OC)C(c1cc(c(cc1)OC)OC)NC(=O)C	0.945699	1.37741	0.916407	0.912844	0.9267	I	No
CBK270243		c1(=O)n(c2c(n1C)ccc(c2)CNc1nn[nH]n1)C	0.923819	1.78985	0.785402	0.887875	0.848927	I	No
CBK269667		N1(c2c(OCC1=O)ccc(c2)Cl)CC(=O)Nc1cc(C(=O)O)ccc1	0.931314	1.45252	0.819577	0.904585	0.867549	I	No
CBK270334		C1(C(=O)N2CCN(Cc3c(Cl)cccc3)CC2)C2C=CC(C1C(=O)O)C2	0.929782	1.41554	0.737303	0.851031	0.802921	K	No
CBK270275		C(=O)(C(c1ccccc1)c1ccccc1)NCCc1sccc1	0.901243	1.36352	0.927166	1.09146	1.04829	I	No
CBK270133C		O(c1ccc(cc1)CNCCOC)Cc1ccccc1	0.910895	1.47105	0.770213	0.849977	0.890552	I	No
CBK270283		n1c(onc1c1cc(NC(=O)c2sccc2)ccc1)c1ncccc1	0.888551	1.49869	0.865144	1.01687	0.947513	I	No
CBK270141		S(=O)(=O)(N1CC(C(=O)NCCCO)CCC1)c1cc2c(cc1)cccc2	0.8834	1.54836	0.72781	0.771318	0.745961	K	No
CBK270291		c1(c(C(=O)OCC)ccs1)NC(=O)C1C(C(=O)O)CC=CC1	0.974773	1.47599	0.936659	1.04722	0.997901	I	No
CBK270148		c1(nc2c([nH]1)cccc2)c1c(NC(=O)c2ccncc2)cccc1	0.945003	1.55026	0.864511	0.994749	0.939845	I	No
CBK270102		n1(c(nnc1SCC(=O)Nc1ccc(C#N)cc1)c1ccncc1)CC	0.963798	1.34461	0.989821	1.09744	1.07129	I	No
CBK270156		S(=O)(=O)(c1cc2NC(=O)COc2cc1)NCc1ccccc1	0.9373	1.5274	0.892991	0.980956	0.920128	I	No
CBK270109		c12c(c(=O)n(c(=O)n2C)C)n(c(n1)Oc1cc(N(C)C)ccc1)C	0.978369	1.39359	0.98729	1.08502	1.02748	I	No
CBK270195		c1(c(=O)oc2c(c1)c1c(cc2)cccc1)C(=O)NCc1cnccc1	0.957115	1.49277	0.820843	0.968342	0.921223	I	No
CBK270117		n1c(n(c2c1cccc2)CCCCOc1c(Cl)cccc1)CO	1.06301	1.0334	0.646801	0.674141	0.694477	K	No
CBK270125		N1(C(=O)CC(C1)C(=O)NCc1ccc(cc1)OC)c1ccc(cc1)O	0.967835	0.978413	0.713886	0.863317	0.801826	K	No
CBK270257		c1(NC(=O)c2cnccc2)c(N2CCOCC2)ccc(C(=O)OC)c1	0.958948	1.29259	0.507568	0.684578	0.581652	K	No
CBK270265		c1(sc2c(c1N)ccc(n2)C)C(=O)c1cc2c(OCCO2)cc1	0.842029	1.62498	0.587311	0.775166	0.680237	K	No
CBK270273		c12c([nH]n(c1=O)c1ccccc1)[nH]c(c(c2=O)Cc1ccc(cc1)C)C	0.837272	1.48328	0.687938	0.77129	0.714194	K	No
CBK270330		C(=O)(N1CCN(Cc2cc(Cl)ccc2)CC1)C1C(C(=O)O)CCCC1	0.850173	1.27922	0.578451	0.623985	0.612323	K	No
CBK283423		Cc1csc(c1)C(=O)N1CCCC(C1)c1cc(O)cc(C)n1	0.894514	1.3364	0.591108	0.749787	0.680237	K	No
CBK283511		COC(=O)[C@H]1CN(C[C@@H]1c1ccccc1F)C(=O)c1cn(C)nc1C	0.882471	1.25477	0.687938	0.82357	0.75801	K	No
CBK283431		Cc1ccccc1CC(=O)N1CCCC1c1n[nH]cc1c1ccncc1	0.876787	1.64268	0.980961	1.15392	1.06691	I	No
CBK283519		COC(=O)[C@H]1CN(C[C@@H]1c1ccc(F)cc1)C(=O)Cc1ccccn1	0.938367	1.40908	0.882865	1.02913	0.951894	I	No
CBK283439		CCC(CC)C(=O)N1C[C@H]2CCc3nnc(c4ccccc4)n3[C@H]2C1	0.867366	1.82509	0.821476	0.997488	0.925605	I	No
CBK283527		CC(C)n1c(=O)n(CC(=O)N2CCCCCC2)c2cccnc12	0.92426	1.40407	0.864511	1.06009	0.954085	I	No
CBK283447		Cc1cccc(CC(=O)N2CCCC2c2n[nH]cc2c2ccncc2)c1	0.907043	1.72135	0.851854	1.02044	0.929986	I	No
CBK283535		CCN(CC)C(=O)N1CCC(CC1)c1cccnc1	0.998741	1.24398	0.882865	0.968095	0.950799	I	No
CBK283455		COc1cccc(CC(=O)N2CCC[C@@H](N)[C@@H]2c2ccccc2F)c1	0.844976	1.72994	0.94552	1.05501	0.998996	I	No
CBK283543		Cn1ccnc1C1(O)CCN(CC1)C(=O)c1cccc(F)c1	1.06631	1.17093	0.519593	0.649556	0.618895	K	No
CBK283463		CC(C)(C)OC(=O)N1CCC[C@]2(CCC(=O)N2)[C@H]1c1cccc(F)c1	0.966628	1.54661	1.18981	1.29766	1.18959	I	No
CBK283551		Fc1ccccc1C1CCN(CC(=O)NC2CCCC2)CC1	0.973891	1.22105	0.765782	0.853606	0.825924	I	No
CBK283471		CN(C)Cc1cc(nn1CCNC(=O)C1CCC1)c1ccccc1F	0.930687	1.58906	0.798692	0.908009	0.853309	I	No
CBK283559		CCN(CC)C(=O)CN1CCC(CC1)c1ccc(OC)cc1	1.02106	1.26874	0.679078	0.740583	0.741579	K	No
CBK283479		CCN1[C@@H]2CN(CC(C)C)C[C@]2(C)C(=O)c2ccccc2C1=O	1.0206	1.20396	0.729075	0.788836	0.787586	K	No
CBK283567		Cc1csc(NC(=O)CN2CCC(CC2)c2ccc(F)cc2)n1	0.941592	1.28879	0.718317	0.847374	0.796349	K	No
CBK283487		Fc1ccc(CNc2c(nc3cnccn23)c2cccs2)cc1	1.11845	0.881967	0.697432	0.747952	0.712004	K	No
CBK283575		CCc1nn(CC(=O)N2CCCCC2)c(=O)c2cc3oc(C)cc3n12	1.03779	1.39974	0.401245	0.559775	0.498403	J	No
CBK283495		CCN(CC)C(=O)N1CCC2(CC1)CC(=O)c1ccccc1O2	1.05034	1.04342	0.74553	0.957097	0.852214	K	No
CBK283583		CCN(CC)C(=O)Cn1nc(CC)n2c(cc3oc(C)cc23)c1=O	0.995377	1.302	0.425294	0.569007	0.504975	K	No
CBK283503		CCN(CC)C(=O)N1CCC(CC1)c1ccncc1	1.00626	1.0883	0.830336	0.957398	0.874121	I	No
CBK283591		Cc1cc2n3c(cc2o1)c(=O)n(CC(=O)N1CCCCCC1)nc3C	1.03171	1.27831	0.408839	0.489732	0.448015	J	No
CBK283599		Cc1ccc2OC3(CCN(CC3)C(=O)OC(C)(C)C)CC(=O)c2c1	0.980063	0.931026	0.544275	0.65928	0.618895	K	No
CBK283687		Cc1oc(cc1C(=O)N1CCn2c(C1)nnc2C1CC1)C1CC1	0.949157	1.21801	0.456938	0.50162	0.478686	J	No
CBK283607		Cc1ccc(o1)C1=CCN(CC(=O)Nc2nc(C)c(C)s2)CC1	0.990806	1.02838	0.825906	0.872316	0.809493	I	No
CBK283695		CC(C)n1c(=O)n(CC(=O)N(C)C2CCCCC2)c2cccnc12	0.956442	1.2515	0.741733	0.827021	0.771155	K	No
CBK283615		CN1[C@@H](C[C@H](OC(=O)c2cn(C)nc2C)C1=O)c1ccc(F)cc1	1.03422	1.06066	0.543642	0.552516	0.553172	K	No
CBK283703		O=C(N1CCc2c(C1)nc[nH]c2=O)c1cc2CCCc2s1	1.0141	1.09422	0.537946	0.698137	0.663806	K	No
CBK283623		CC1CCCN(C1)C(=O)Cn1nc(C)n2c(cc3occc23)c1=O	0.915976	1.03203	0.661358	0.803778	0.702145	K	No
CBK283711		O=C(CCc1ccco1)N1CCCCC1c1nc2ccccc2[nH]1	0.999043	1.2174	0.963873	0.979929	0.933272	I	No
CBK283631		Cc1cc2n3c(cc2o1)c(=O)n(CC(=O)N1CCCC1)nc3C	0.931151	1.25704	0.749328	0.847826	0.801826	K	No
CBK283719		CCn1cc(cn1)C(=O)N1C[C@@H]([C@H](C1)c1ccc(F)cc1)C(=O)OC	0.897089	1.21209	0.493012	0.564624	0.545504	K	No
CBK283639		CCc1nc2cccnc2n1CCNC(=O)Cc1cccs1	0.988718	1.12772	0.702495	0.816489	0.783204	K	No
CBK283727		COC(=O)[C@H]1CN(C[C@@H]1c1ccc(F)cc1)C(=O)c1ccccn1	1.01491	1.23046	0.580349	0.592907	0.593702	K	No
CBK283647		Cn1ccnc1C1(O)CCN(CC1)C(=O)CC1CCCCC1	0.972267	1.16105	0.717684	0.882985	0.80073	K	No
CBK283735		OC(=O)[C@H]1CN(C[C@@H]1c1ccc(F)cc1)C(=O)c1ccco1	1.04995	1.0583	0.413902	0.548024	0.507166	K	No
CBK283655		CC(C)N(C(C)C)C(=O)Cn1nc(C)n2c(cc3occc23)c1=O	0.983799	0.963909	0.753758	0.834472	0.782109	I	No
CBK283743		O=C(NCCn1nc(ccc1=O)c1ccco1)C1CCCCC1	1.04536	1.05747	0.670851	0.749129	0.698859	K	No
CBK283663		COc1ccc(CCNC(=O)c2ncoc2c2cccs2)cc1	1.02554	0.942949	0.320236	0.420345	0.371337	J	No
CBK283751		Cc1nc2c(CCN(C2)C(=O)c2cc3CCCc3s2)c(=O)[nH]1	1.05494	0.747094	0.430357	0.51481	0.508261	K	No
CBK283671		OC1(CCN(CC1)C(=O)c1ccc(F)cc1F)c1ccccn1	1.06589	0.875664	0.57402	0.672484	0.619991	K	No
CBK283759		CN(C)C(=O)Cn1nc(oc1=O)c1cccc(c1)n1cccc1	1.0335	0.886144	0.434154	0.485089	0.484162	J	No
CBK283679		CC(C)n1cc(cn1)C(=O)N1CCCCC1c1nc2ccccc2[nH]1	1.02403	1.0094	0.429724	0.443616	0.433775	J	No
CBK283767		O=C(CCc1ccco1)N1CCCC1c1nc2ccccc2[nH]1	1.04362	0.973629	0.679078	0.804806	0.716385	K	No
CBK283424		Cc1ccc(CC(=O)N2CCCC2c2n[nH]cc2c2ccncc2)cc1	1.05566	1.21839	0.440483	0.510564	0.492926	J	No
CBK283512		CC(C)c1nccn1CCC(=O)N1CCC(CC1)c1ccncc1	1.05366	0.819315	0.528453	0.580663	0.587129	K	No
CBK283432		Cc1nc(C)c(s1)C(=O)N1CCC(CC1)c1cc2cnccc2[nH]1	1.0177	0.928899	0.401878	0.472049	0.465541	J	No
CBK283520		COC(=O)[C@H]1CN(C[C@@H]1c1ccc(F)cc1)C(=O)c1scnc1C	1.04083	0.711553	0.501872	0.557584	0.550981	K	No
CBK283440		Cc1cc(O)cc(n1)C1CCCN(C1)C(=O)c1cccc(F)c1	1.00378	1.02049	0.601234	0.71308	0.673665	K	No
CBK283528		O=C(C1CCN(CC1)C(=O)c1cccs1)c1cccnc1	1.02273	0.86731	0.622119	0.628614	0.664902	K	No
CBK283448		COCc1ccc(cc1)C(=O)N1CCC(CC1)c1cc2cnccc2[nH]1	0.993289	1.09757	0.51453	0.570062	0.586034	K	No
CBK283536		Cn1ccnc1C1(O)CCN(CC1)C(=O)c1ccccc1F	1.04591	0.798051	0.475291	0.498758	0.524692	J	No
CBK283456		COc1ccc(CC(=O)N2CCC[C@@H](N)[C@@H]2c2ccccc2F)cc1	1.01566	1.18984	0.70819	0.754046	0.726244	K	No
CBK283544		Cn1ccnc1C1(O)CCN(CC1)C(=O)c1cc(F)cc(F)c1	1.01819	1.07334	0.55187	0.719298	0.634231	K	No
CBK283464		Fc1ccc(cc1)c1c[nH]nc1C1CCOCC1	1.02914	1.01851	0.630347	0.850977	0.754724	K	No
CBK283552		Cn1ccnc1C1(O)CCN(CC1)C(=O)c1ccc(F)cc1F	1.02512	0.770864	0.427826	0.446026	0.445824	J	No
CBK283472		Cc1cc2nccc(C3CCCN3C(=O)Cc3cccc(C)c3)n2n1	1.0454	1.05094	0.5101	0.600892	0.580557	K	No
CBK283560		COc1ccc(cc1)C1CCN(CC(=O)NCC=C)CC1	1.06039	0.918419	0.558198	0.641954	0.637517	K	No
CBK283480		CCN1[C@@H]2CN(C[C@]2(C)C(=O)c2ccccc2C1=O)C(C)C	1.09406	0.992918	0.689837	0.803874	0.740484	K	No
CBK283568		COc1ccc(cc1)C(NC(=O)N(C(C)C)C(C)C)c1nccn1C	1.11234	0.872626	0.652497	0.693618	0.676951	K	No
CBK283488		CCC(=O)N1CCC2(CC1)Nc1ccccc1-n1cccc21	1.07669	0.907102	0.987998	0.935056	0.991138	I	No
CBK283576		CCc1nn(CC(=O)N(C)C)c(=O)c2cc3oc(C)cc3n12	1.14267	1.11595	1.03987	1.15374	1.06026	I	No
CBK283496		C(Nc1c(nc2cnccn12)c1ccco1)c1ccco1	1.03462	1.05566	0.882425	1.03635	0.952854	I	No
CBK283584		CCc1nn(CC(=O)N2CCCC2)c(=O)c2cc3oc(C)cc3n12	1.09587	1.14061	0.998373	1.11411	1.02942	I	No
CBK283504		O=C(CN1CCC(CC1)c1ccncc1)N1CCCCC1	1.0249	0.947464	0.899512	0.957931	1.00709	I	No
CBK283592		Cc1nc2cccnc2n1CCNC(=O)Cc1cccs1	1.07161	1.09405	1.02339	1.01344	1.04644	I	No
CBK283600		Cc1ccnn1CCC(=O)NC1(CCCC1)c1ccc(F)cc1	1.15139	0.85702	0.900732	0.955014	0.962425	I	No
CBK283688		Fc1ccc(CC(=O)N2CCn3c(C2)nnc3C2CC2)cc1	1.13207	0.984445	0.883645	0.995862	0.961361	I	No
CBK283608		Cc1ccc(o1)C1=CCN(CC(=O)Nc2cc(C)on2)CC1	1.05536	0.987474	0.873271	0.905342	0.903935	I	No
CBK283696		CC(C)n1c(=O)n(CC(=O)NC2CCCCC2)c2cccnc12	0.990312	1.02283	0.814687	0.86488	0.85927	I	No
CBK283616		CN1[C@@H](C[C@H](OC(=O)c2cnn(C)c2C)C1=O)c1ccc(F)cc1	1.0284	0.890831	0.939178	0.980843	0.910315	I	No
CBK283704		O=C(NCCn1nc(ccc1=O)c1ccco1)c1cccs1	0.925038	1.18097	0.934296	0.973371	0.963488	I	No
CBK283624		Cc1nn(CC(=O)N2CCCCCC2)c(=O)c2cc3occc3n12	0.965165	0.890267	0.8214	0.894097	0.872031	I	No
CBK283712		O[C@@H]1CN(CC[C@H]1c1ccccc1)C(=O)CCn1cnc2ccccc12	1.01566	0.975358	0.920871	0.957795	0.986884	I	No
CBK283632		Cc1ccc(o1)C1=CCN(CC(=O)NCc2ccco2)CC1	1.06625	0.821941	1.00875	0.943124	1.01453	I	No
CBK283720		COC(=O)[C@H]1CN(C[C@@H]1c1ccc(F)cc1)C(=O)c1cn(C)nc1C	0.96571	1.04636	1.0118	1.07252	1.06345	I	No
CBK283640		Fc1ccc(cc1)C1CCN(CC(=O)N2CCCCC2)CC1	1.01246	0.860049	0.7976	0.800686	0.843318	I	No
CBK283728		Cc1nn2c(O)c(C)c(C)nc2c1c1cccs1	0.998892	0.975288	0.864727	0.969462	0.940092	I	No
CBK283648		COc1cccc(c1)C1(CCCC1)NC(=O)Cn1nc(C)cc1C	0.980848	0.774747	0.809194	0.810181	0.813541	I	No
CBK283736		CCn1c(nc2cccnc12)C(CC(C)C)NC(=O)C1CC1	1.02812	0.89076	0.820179	0.799159	0.833747	I	No
CBK283656		CCN(CC)C(=O)Cn1nc(CC)n2c(cc3occc23)c1=O	0.910399	0.916612	0.856184	0.85294	0.887983	I	No
CBK283744		COC(=O)c1ccc(/C=C/C2=CCN(C)CC2)cc1	0.944693	0.9724	0.96664	0.970554	0.977313	I	No
CBK283664		Cc1cc(C)n(CCC(=O)N2CCCC2c2nc3ccccc3[nH]2)n1	1.06246	0.921895	0.842758	0.950484	0.867777	I	No
CBK283752		Cc1c(oc2ccccc12)C(=O)N1CCc2c(C1)nc(C)[nH]c2=O	1.10525	0.85385	0.823841	0.944936	0.89011	I	No
CBK283672		Fc1ccc(NC(=O)Cn2ncc3cccn3c2=O)cc1	1.06789	1.00269	0.789666	0.879824	0.867777	I	No
CBK283760		O=C(NC1CC2(CCCCC2)Oc2ccccc12)C1CCOC1	1.05062	1.08715	0.924532	1.04296	0.950727	I	No
CBK283680		CC1CCCC(C)N1C(=O)Cn1ncc2cccn2c1=O	1.0055	1.06263	0.820179	0.920522	0.910315	I	No
CBK283768		CCC(C(=O)N1CCC(O)(CC1)c1ccccn1)c1ccccc1	0.931098	0.889	0.829333	0.974389	0.930521	I	No
CBK283425		COc1ccc(s1)C(=O)N1C[C@H]2Cc3c(n[nH]c3C(F)F)[C@H]2C1	0.954135	1.23169	0.89402	1.0645	1.0039	I	No
CBK283513		Cc1nc2cc(ccc2s1)C(=O)N1CCC(CC1)c1ccncc1	0.857267	0.87308	0.596827	0.606652	0.673166	K	No
CBK283433		O=C(N1CCCC1c1n[nH]cc1c1ccncc1)c1ccccc1	0.884888	1.27155	0.922091	1.02049	0.993265	I	No
CBK283521		COC(=O)[C@H]1CN(C[C@@H]1c1ccc(F)cc1)C(=O)C1CN(C)C(=O)C1	0.929872	1.08341	0.964809	1.08325	1.02091	I	No
CBK283441		Cn1ccnc1C(=O)N1C[C@H]2CCc3c(n[nH]c3C(F)(F)F)[C@H]2C1	1.00863	1.24113	0.905614	1.02579	1.02942	I	No
CBK283529		Cc1cc(C)n(CCC(=O)N2CCC(CC2)c2ccncc2)n1	0.940993	1.00607	0.801261	0.93173	0.894364	I	No
CBK283449		O=C(COc1ccccc1)N1CCC(CC1)c1cc2cnccc2[nH]1	0.97581	0.966483	0.853133	0.863688	0.962425	I	No
CBK283537		OC1(CCN(CC1)C(=O)Cc1cccnc1)c1cccc(F)c1	0.958992	0.997828	0.787225	0.836084	0.809287	I	No
CBK283457		COc1cccc(c1)C(=O)N1CCC[C@@H](N)[C@@H]1c1ccccc1F	0.88078	1.1087	1.0002	1.09153	1.07302	I	No
CBK283545		OC1(CC2CCC(C1)N2C(=O)c1ccncc1)c1ccc(F)cc1	0.955678	1.02889	1.05024	1.15998	1.0794	I	No
CBK283465		Fc1cccc(c1)c1c[nH]nc1C1CCOCC1	0.910285	1.04206	0.760374	0.81352	0.813541	I	No
CBK283553		OC1(CCN(CC1)C(=O)c1cccc(Cl)c1)c1cccnc1	0.931938	0.859979	0.897681	0.958738	0.962425	I	No
CBK283473		CN(C)Cc1cc(nn1CCNC(=O)C)c1ccccc1F	0.956926	1.19407	0.951383	1.03878	1.01028	I	No
CBK283561		COc1ccc(cc1)C1CCN(CC(=O)N2CCCC2)CC1	1.00541	1.01361	0.719487	0.773045	0.80078	K	No
CBK283481		CN1[C@@H]2CN(CC(C)(C)C)C[C@]2(C)C(=O)c2ccccc2C1=O	0.937907	1.10342	0.833605	0.861218	0.894364	I	No
CBK283569		Cc1csc(NC(=O)CN2CCC(CC2)c2ccccc2F)n1	1.08668	0.72234	1.02461	0.949628	1.05601	I	No
CBK283489		O=C(N1CCC2(CC1)Nc1ccccc1-n1cccc21)c1cccs1	0.992627	1.01931	0.844589	0.946339	0.932648	I	No
CBK283577		Fc1ccccc1C1CCN(CC(=O)N2CCCCC2)CC1	0.972609	1.3577	0.740846	0.888797	0.796526	K	No
CBK283497		CCN(CC)C(=O)CN1CCC(=CC1)c1ccc(C)o1	1.0015	1.17456	0.975183	0.992262	0.974123	I	No
CBK283585		Cn1ccnc1C1(O)CCN(CC1)C(=O)Cc1ccccc1F	0.976422	1.25056	0.730472	0.790397	0.77313	K	No
CBK283505		C(N1CCC(CC1)c1ccncc1)c1ccccn1	1.01414	1.21084	0.7738	0.760521	0.761432	I	No
CBK283593		Cc1nc2cccnc2n1CCNC(=O)c1cccc(Cl)c1	0.979396	1.38271	0.946501	0.999821	1.00071	I	No
CBK283601		COc1cccc(c1)C1(CCCC1)NC(=O)CCn1nccc1C	1.01224	1.07792	0.660293	0.814649	0.762496	K	No
CBK283689		O=C(CCCc1c[nH]c2ccccc12)N1CCn2c(C1)nnc2C1CC1	0.966073	1.42863	0.987998	1.09552	1.00922	I	No
CBK283609		CCN(CC)C(=O)Cn1nc(C)n2c(cc3oc(C)cc23)c1=O	0.937498	1.23049	0.819569	0.952681	0.915633	I	No
CBK283697		CC(C)n1c(=O)n(CC(=O)NC2CCCCC2C)c2cccnc12	0.88768	1.6048	0.813466	0.852356	0.863524	I	No
CBK283617		Cc1cccnc1C1(O)CCN(CC1)C(=O)Cc1ccccc1F	0.978352	1.25007	1.1607	1.17758	1.10386	I	No
CBK283705		Fc1ccccc1CC(=O)NCCn1nc(ccc1=O)c1ccco1	0.968774	1.34742	0.942229	1.02498	0.9486	I	No
CBK283625		Clc1ccc2OC3(CCN(CC3)C(=O)C3CCCC3)CC(=O)c2c1	0.908651	1.02002	0.694467	0.799941	0.806097	K	No
CBK283713		CN(C)c1cccc(c1)C(=O)N1CC[C@H]([C@H](O)C1)c1ccccc1	0.916164	1.43695	1.08747	1.19812	1.14853	I	No
CBK283633		CN(C1CCCCC1)C(=O)CN1CCC(=CC1)c1ccc(C)o1	0.9158	1.30079	1.04658	1.14015	1.1028	I	No
CBK283721		COC(=O)[C@H]1CN(C[C@@H]1c1ccc(F)cc1)C(=O)c1cnn(C)c1C	0.844784	1.37249	0.937958	0.977554	0.992201	I	No
CBK283641		Fc1ccc(cc1)C1CCN(CC(=O)NCc2ccco2)CC1	0.949414	1.0994	0.926973	0.92257	0.935838	I	No
CBK283729		Cc1nn2c(O)c3CCCc3nc2c1c1cccs1	0.856563	1.1597	0.82323	0.78599	0.833747	I	No
CBK283649		CN1[C@@H](C[C@H](OC(=O)c2cccnc2)C1=O)c1ccc(F)cc1	1.0375	1.15681	0.987998	1.01004	1.06239	I	No
CBK283737		Fc1ccc(cc1)C1CC2CCC(C1)N2C(=O)c1n[nH]c(=O)cc1	0.944194	1.19041	1.04292	1.02822	1.06983	I	No
CBK283657		CCc1nn(CC(=O)N2CCCC(C)C2)c(=O)c2cc3occc3n12	0.792968	1.11715	0.952604	0.997997	0.945409	I	No
CBK283745		CCn1c(/C=C/C2=CCN(C)CC2)nc2ccccc12	0.917707	1.25571	0.934906	0.958043	1.00177	I	No
CBK283665		COc1cccc(CC(=O)N2CCCC2c2nc3ccccc3[nH]2)c1	0.997711	1.16075	1.12469	1.15475	1.11343	I	No
CBK283753		Cc1oc(cc1C(=O)N1CCc2c(C1)nc(C)[nH]c2=O)C1CC1	0.925061	1.06594	0.917209	1.10799	1.00177	I	No
CBK283673		CC1CCCCC1NC(=O)Cn1ncc2cccn2c1=O	0.987407	1.3365	0.662124	0.727047	0.717831	K	No
CBK283761		CCOC(=O)c1[nH]c(C)c(/C=C/C2=CCN(C)CC2)c1C	0.992877	1.56761	1.08991	1.22488	1.13258	I	No
CBK283681		Fc1ccccc1c1nc2cnccn2c1NCc1ccco1	0.849278	1.44188	0.637103	0.712177	0.694435	K	No
CBK283769		CN1CC(CC1=O)C(=O)N1C2CCC1CC(C2)c1ccc(F)cc1	0.962941	1.27867	0.94284	1.01412	0.952854	I	No
CBK283426		COc1cccc(CC(=O)N2CCCC(C2)c2cc3ncccc3[nH]2)c1	0.941243	1.40159	0.899512	0.941275	0.945409	I	No
CBK283514		Cc1oc(cc1C(=O)N1CCC(CC1)c1ccncc1)C1CC1	0.95191	1.24282	0.721318	0.780591	0.772067	K	No
CBK283434		O=C(C1CCCCC1)N1CCCC1c1n[nH]cc1c1ccncc1	0.872087	1.39609	0.834825	0.905466	0.923077	I	No
CBK283522		O=C(CCn1cnc2ccccc12)N1CCC(CC1)c1ccncc1	1.02127	1.28895	0.84581	0.83179	0.846508	I	No
CBK283442		CN(C)c1ccc(Oc2cc(C)nc(c2)C2CCCNC2)cc1	1.00842	1.44533	0.422905	0.482112	0.490252	J	No
CBK283530		O=C(CC1CC2CCC1C2)N1CCC(CC1)C(=O)c1cccnc1	0.951071	1.1018	1.03255	0.961332	1.02304	I	No
CBK283450		COCCC(=O)N1C[C@@H](c2cccc(F)c2)[C@]2(C1)CCCC(=O)N2	0.880735	1.15744	1.09357	1.09966	1.08685	I	No
CBK283538		Cn1ccnc1C1(O)CCN(CC1)C(=O)C1(CC1)c1ccccc1	0.983549	1.14603	0.853133	0.875033	0.873095	I	No
CBK283458		COc1ccccc1C(=O)N1CCC[C@@H](N)[C@@H]1c1ccccc1F	0.860058	1.39229	1.06062	1.04063	1.05282	I	No
CBK283546		CC(=O)NC1(CCN(CC1)C(=O)C1CCCCC1)c1ccc(F)cc1	0.969318	1.09419	0.915378	0.947394	0.940092	I	No
CBK283466		Cc1csc(c1)C(=O)N1CCC(CC1)c1cc(O)cc(C)n1	0.889949	1.32854	0.804312	0.828538	0.863524	I	No
CBK283554		FC(F)(F)COC(=O)Cn1ncc2cccn2c1=O	0.936522	1.09539	1.16436	1.06367	1.0911	I	No
CBK283474		CCCC(=O)NC[C@H]1CC[C@@H](CC1)c1ccnc2cc(C)nn12	1.01535	1.40659	0.87205	1.01336	0.993265	I	No
CBK283562		COc1ccc(cc1)C1CCN(CC(=O)NCc2ccco2)CC1	1.02853	1.10954	0.928194	0.956553	0.992201	I	No
CBK283482		CN1C[C@H]2N(C)C(=O)c3ccccc3C(=O)[C@@]2(C)C1	0.86689	1.24676	1.17474	1.18501	1.18256	I	No
CBK283570		Cc1ccc(o1)C1=CCN(CC(=O)N)CC1	0.983299	0.962256	0.79821	0.85788	0.848635	I	No
CBK283490		OC1(CC2CCC(C1)N2Cc1ccccn1)c1ccc(F)cc1	1.07799	1.00276	0.707893	0.737361	0.700815	K	No
CBK283578		Fc1ccccc1C1CCN(CC(=O)N2CCCC2)CC1	0.981574	1.27043	0.864727	0.952085	0.915633	I	No
CBK283498		C1CCC(CC1)Nc1c(nc2cnccn12)c1ccco1	0.935796	1.32861	0.921481	1.10809	0.986884	I	No
CBK283586		OC1(CCN(CC1)C(=O)Cc1cccc(F)c1)c1ccccn1	1.00171	1.4828	1.08625	1.27215	1.1262	I	No
CBK283506		Fc1cccc(CC(=O)N2CCC(CC2)C(=O)c2cccnc2)c1	1.00895	1.08038	0.744508	0.922508	0.882666	K	No
CBK283594		Cc1ccc2nc3OCC(=O)N(Cc4ccco4)Cc3cc2c1	1.03094	1.23317	0.616965	0.702993	0.694435	K	No
CBK283602		CN1CCC(=CC1)/C=C/c1c[nH]c2ccccc12	0.893694	1.61128	0.67799	0.176235	0.325417	J	No
CBK283690		Clc1ccccc1CC(=O)N1CCC(CC1)C(=O)c1cccnc1	0.902523	1.45272	0.860456	0.886253	0.901808	I	No
CBK283610		CC(=O)NC1(CCN(Cc2cccnc2)CC1)c1ccc(F)cc1	1.02901	1.17379	0.853743	0.93235	0.900744	I	No
CBK283698		CC(C)n1c(=O)n(CC(=O)N2CCC(C)CC2)c2cccnc12	0.894648	1.32791	0.933076	0.931705	0.911379	I	No
CBK283618		CN(C)C(=O)CN1CCC(CC1)(NC(=O)C)c1ccccc1F	1.02699	1.31114	0.793938	0.940071	0.918823	I	No
CBK283706		Fc1ccc(CC(=O)NCCn2nc(ccc2=O)c2ccco2)cc1	0.864053	1.32375	0.845199	0.915681	0.915633	I	No
CBK283626		COc1ccccc1C1(CCCC1)NC(=O)CCn1cccn1	1.02999	1.06855	1.1308	1.07586	1.09961	I	No
CBK283714		O[C@@H]1CN(CC[C@H]1c1ccccc1)C(=O)Cc1ccc(F)cc1	0.844965	1.37313	0.920871	0.957596	0.936902	I	No
CBK283634		Cc1ccc(o1)C1=CCN(CC(=O)Nc2ccccn2)CC1	0.987407	1.13716	1.05085	1.04457	1.09642	I	No
CBK283722		OC(=O)[C@H]1CN(C[C@@H]1c1ccc(F)cc1)C(=O)CCc1ccco1	0.865392	1.24359	1.03499	1.09837	1.10386	I	No
CBK283642		Cc1nn2c(O)cc(C)nc2c1c1ccc(F)cc1	0.892945	1.03319	0.836046	0.933132	0.932648	I	No
CBK283730		CCc1cc(O)n2nc(C)c(c3cccs3)c2n1	0.99265	1.25007	0.928194	0.945011	0.932648	I	No
CBK283650		Cc1oc(cc1C(=O)N1CCc2c(C1)c(=O)[nH]c(C)n2)C1CC1	1.03339	1.07623	1.01912	0.963504	0.974123	I	No
CBK283738		Cc1noc(C)c1C(=O)N1C2CCC1CC(C2)c1ccc(F)cc1	1.02181	1.06496	0.723149	0.819266	0.813541	K	No
CBK283658		CCc1nn(CC(=O)N(C(C)C)C(C)C)c(=O)c2cc3occc3n12	0.892809	1.10849	1.0057	0.935416	0.998582	I	No
CBK283746		Fc1cc(F)cc(c1)C(=O)N1CCC(CC1)C(=O)c1cccnc1	1.01968	1.12025	0.767087	0.798998	0.815668	I	No
CBK283666		COc1ccc(CC(=O)N2CCCC2c2nc3ccccc3[nH]2)cc1	0.93364	1.02312	0.800041	0.904312	0.852889	I	No
CBK283754		Cc1ccc(cc1)C1(CC1)C(=O)N1CCC(O)(CC1)c1ccccn1	0.964302	1.16104	0.99105	1.12614	1.00815	I	No
CBK283674		CCc1nn(CC(=O)N2CCCCC2)c(=O)c2cc3occc3n12	0.770431	1.59248	0.648698	0.788783	0.701879	K	No
CBK283762		Fc1ccc(cc1)C1CC2CCC(C1)N2C(=O)c1cccnc1	0.983345	1.11349	0.684093	0.829841	0.790145	K	No
CBK283682		Cc1cccnc1C1(O)CCN(CC1)C(=O)Cc1ccccc1Cl	0.987294	1.4542	0.875712	1.08036	0.985821	I	No
CBK283770		O=C(N1CCn2c(C1)nnc2C1CC1)c1cc2CCCc2s1	0.965823	1.19935	0.737185	0.860052	0.810351	K	No
CBK283427		O=C(C1CCCC1)N1CCCCC1c1n[nH]cc1c1ccncc1	0.904498	1.39764	0.814687	0.993057	0.931585	I	No
CBK283515		Fc1ccc(CC(=O)N2CCC(CC2)C(=O)c2cccnc2)cc1	0.904815	1.31149	0.849471	0.877279	0.92095	I	No
CBK283435		O=C(Cc1ccccc1)N1CCCC1c1n[nH]cc1c1ccncc1	0.857289	1.38531	1.13202	1.18437	1.17618	I	No
CBK283523		CCn1c(nc2cccnc12)C(CC(C)C)NC(=O)c1ccco1	0.94315	1.11546	1.03926	0.987186	1.0358	I	No
CBK283443		CC(=O)Nc1ccc(Oc2cc(C)nc(c2)C2CCCNC2)cc1	0.88078	1.26176	0.87144	0.871694	0.900744	I	No
CBK283531		Cc1ncsc1C(=O)N1CCCCC1c1nc2ccccc2[nH]1	0.959105	1.17787	0.729251	0.809995	0.829493	K	No
CBK283451		COc1ccc(CC(=O)N2CCC(CC2)c2cc3cnccc3[nH]2)cc1	0.871974	1.2543	0.735964	0.755706	0.774194	K	No
CBK283539		Cc1ccc2cc3CN(Cc4ccco4)C(=O)COc3nc2c1	0.928647	0.878222	0.878763	0.884813	0.958171	I	No
CBK283459		N[C@@H]1CCCN(Cc2ccncc2)[C@H]1c1ccccc1F	0.883958	1.33706	0.845199	0.906211	0.92414	I	No
CBK283547		OC1(CC2CCC(C1)N2C(=O)C1CCC1)c1ccc(F)cc1	0.92531	1.07531	0.956265	0.997388	1.04112	I	No
CBK283467		CCC(CC)C(=O)N1CCCC1c1n[nH]cc1c1ccncc1	0.878715	1.2071	0.983727	1.01567	1.03261	I	No
CBK283555		CC1CCCC(C)N1C(=O)Cn1nc(C)n2c(cc3occc23)c1=O	0.807902	1.09299	0.936127	0.978138	0.995392	I	No
CBK283475		CC(C)C(=O)NC[C@H]1CC[C@@H](CC1)c1ccnc2cc(C)nn12	0.9493	1.17731	0.882425	0.884652	0.887983	I	No
CBK283563		COc1ccc(cc1)C1CCN(Cc2ccncc2)CC1	0.95797	0.827154	1.06428	0.928515	1.03899	I	No
CBK283483		CN(C(=O)C1CCCO1)c1nc2-c3c(CCc2s1)occ3	0.887544	1.01755	0.817738	0.754948	0.806097	I	No
CBK283571		Cc1ccc(o1)C1=CCN(CC1)S(=O)(=O)c1ccc(F)cc1	0.929532	0.758405	0.638324	0.673055	0.685927	K	No
CBK283491		CC(C)C(=O)N1CCC(CC1)(NC(=O)C)c1ccc(F)cc1	1.0345	0.996912	0.82323	0.868219	0.855016	I	No
CBK283579		Fc1ccccc1C1CCN(CC(=O)Nc2nccs2)CC1	1.05754	0.985572	0.693857	0.699058	0.691244	K	No
CBK283499		CC(C)(C)NC(=O)CN1CCC(CC1)c1ccccc1F	0.920657	1.17421	1.06611	1.18887	1.08579	I	No
CBK283587		OC1(CCN(CC1)C(=O)Cc1cccs1)c1ccccn1	0.963622	1.42927	0.865338	1.07726	0.968805	I	No
CBK283507		COC(=O)[C@H]1CN(C[C@@H]1c1ccc(F)cc1)C(=O)CN1CCCC1=O	0.93255	1.27811	0.908666	1.00704	0.980503	I	No
CBK283595		Fc1ccc(cc1)C1(CCCC1)NC(=O)c1cnccn1	0.851139	1.3291	0.879373	1.00852	0.947536	I	No
CBK283603		OC1(CCN(CC1)C(=O)CCC1CCCC1)c1cccnc1	1.01351	1.2879	0.801261	0.950223	0.884793	I	No
CBK283691		Cc1ccnn1CCC(=O)NC1(CCCC1)c1ccccc1F	0.81714	1.4025	0.612083	0.652439	0.631691	K	No
CBK283611		COc1cccc(c1)C1(CCCC1)NC(=O)c1cnsc1	0.949459	1.21549	1.16741	1.19336	1.17405	I	No
CBK283699		CC(C)n1c(=O)n(CC(=O)NCc2cccs2)c2cccnc12	0.886386	1.39074	0.528478	0.538499	0.568947	K	No
CBK283619		Fc1cccc(c1)C1(CCCC1)NC(=O)c1cnccn1	0.930281	1.23317	0.836656	0.89478	0.900744	I	No
CBK283707		O=C(NCCn1nc(ccc1=O)c1ccco1)C1CCCC1	0.919795	1.38785	1.03682	0.977033	1.00922	I	No
CBK283627		Fc1ccc(cc1)C(=O)Cn1ncc2cccn2c1=O	0.82733	1.30459	0.537632	0.621286	0.621056	K	No
CBK283715		O[C@@H]1CN(CC[C@H]1c1ccccc1)C(=O)c1cc(F)cc(F)c1	0.791016	1.25838	0.818348	0.843556	0.881602	I	No
CBK283635		Fc1ccccc1CC(=O)N1CCC(CC1)n1cnc2cccnc12	0.877217	1.22647	1.12836	1.08823	1.10812	I	No
CBK283723		Cn1ccnc1C(NC(=O)Cc1ccc(O)cc1)c1ccccc1	0.879032	1.34305	0.881204	0.863763	0.928394	I	No
CBK283643		COc1ccccc1C1(CCCC1)NC(=O)c1cnsc1	0.845487	1.17604	1.13812	1.07962	1.12726	I	No
CBK283731		COc1ccc(cc1)C1(CCCCC1)NC(=O)c1cnn(C)c1C	0.848029	1.2443	0.768308	0.740228	0.782701	I	No
CBK283651		Cc1cc(c2c(NC/C=C/c3ccco3)n[nH]c2n1)C(F)(F)F	0.927081	0.953874	0.922091	0.852902	1.00496	I	No
CBK283739		Cc1nonc1CC(=O)N1C2CCC1CC(C2)c1ccc(F)cc1	0.890608	1.36644	0.92026	0.978758	0.980503	I	No
CBK283659		COc1cccc(c1)C1(CCCC1)NC(=O)c1c(C)noc1C	0.981257	1.05136	0.703011	0.793512	0.793336	K	No
CBK283747		CN(C)C(=O)Cn1nc(oc1=O)C(c1ccccc1)c1ccccc1	0.926059	1.0932	0.940399	0.938097	0.994328	I	No
CBK283667		O=C(Cn1ncc2cccn2c1=O)OC1CCCCC1	0.917616	1.20555	0.860456	0.906224	0.870968	I	No
CBK283755		OC1(CCN(CC1)C(=O)Cc1ccc(F)cc1Cl)c1ccccn1	0.98103	1.1592	0.814687	0.971373	0.880539	I	No
CBK283675		CCc1nn(CC(=O)N2CCC(C)CC2)c(=O)c2cc3occc3n12	0.763758	1.69243	0.824451	1.01139	0.926267	I	No
CBK283763		Fc1ccc(cc1)C1CC2CCC(C1)N2C(=O)c1ccncc1	0.943081	1.11286	0.861676	0.938569	0.883729	I	No
CBK283683		Fc1ccc(cc1)C1CCN(CC(=O)N2CCOCC2)CC1	0.884343	1.77576	0.77319	0.898454	0.836937	I	No
CBK283771		Cc1cc(oc1C(=O)N1CCn2c(C1)nnc2C1CC1)C(C)(C)C	0.939291	1.38693	0.841538	0.935416	0.926267	I	No
CBK283428		Fc1ccccc1C(=O)N1CCCC1c1n[nH]cc1c1ccncc1	0.877308	1.47498	1.11127	1.24725	1.20064	I	No
CBK283516		CC(C(=O)N1CCC(CC1)C(=O)c1cccnc1)c1ccc(C)cc1	0.935319	1.34728	0.861676	0.968556	0.941156	I	No
CBK283436		O=C(CCc1ccccc1)N1CCCC1c1n[nH]cc1c1ccncc1	0.913712	1.58607	1.06916	1.20185	1.17299	I	No
CBK283524		Cc1ccsc1c1nc2cnccn2c1NC1CCCC1	0.938678	1.18442	0.824451	0.901135	0.926267	I	No
CBK283444		Cn1cc(c(n1)C1CCCCN1C(=O)c1ccccc1)c1ccncc1	0.757085	1.41617	1.00631	1.03296	1.05814	I	No
CBK283532		CC(C)n1c(=O)n(CCN2CCCC2)c2cccnc12	0.985909	1.28036	1.1607	1.12887	1.18469	I	No
CBK283452		CCC(CC)C(=O)N1CCCC1c1nn(C)cc1c1cc(C)no1	0.844557	1.56994	1.07038	1.17037	1.09004	I	No
CBK283540		C(Nc1c(nc2cnccn12)c1cccs1)c1ccco1	0.932391	1.25888	0.952604	1.00596	1.02517	I	No
CBK283460		COc1c(C)cccc1C(=O)N1CCC(CC1)c1cc2cnccc2[nH]1	0.899255	1.35228	1.08015	0.975258	1.12088	I	No
CBK283548		Fc1ccccc1C1CCN(CC(=O)N2CCOCC2)CC1	0.893377	1.19633	0.845199	0.855062	0.877348	I	No
CBK283468		CC(=O)Nc1ccc(Oc2cc(C)nc(c2)C2CCNCC2)cc1	0.865301	1.49492	0.931245	0.992535	1.07515	I	No
CBK283556		CC1CCCCN1C(=O)CN1CCC(=CC1)c1ccc(C)o1	0.867775	1.35171	1.11798	1.08669	1.11343	I	No
CBK283476		CN1[C@@H]2CN(C[C@]2(C)C(=O)c2ccccc2C1=O)C1CCCC1	0.832777	1.35735	0.692026	0.745826	0.760369	K	No
CBK283564		COc1ccc(cc1)C1CCN(Cc2cccnc2)CC1	0.961193	1.27585	1.06428	0.968469	1.06452	I	No
CBK283484		Fc1ccc(cc1)C1CCN(CC1)C(=O)C1CCCO1	0.814008	1.3732	1.11859	1.14055	1.12407	I	No
CBK283572		COc1ccc(CC(=O)N2CCC(=CC2)c2ccc(C)o2)cc1	0.92447	0.987474	0.745728	0.817392	0.819922	K	No
CBK283492		CC(=O)NC1(CCN(CC1)C(=O)C1CCC1)c1ccc(F)cc1	1.09417	0.891888	0.600488	0.718569	0.700815	K	No
CBK283580		Fc1ccc(CN2CCC(CC2)n2cnc3cccnc23)cc1	0.982142	1.30882	0.70057	0.773442	0.757178	K	No
CBK283500		OC1(Cc2ccccc2)CCN(CC(=O)N2CCCCCC2)CC1	0.969046	1.30825	0.910496	1.05575	0.940092	I	No
CBK283588		OC1(CCN(CC1)C(=O)Cc1ccc(F)cc1)c1ccccn1	0.97043	1.46414	0.728641	0.885198	0.810351	K	No
CBK283508		O=C(C1CCCC1)N1CCC(CC1)C(=O)c1cccnc1	0.961534	1.31797	0.859845	0.995378	0.930521	I	No
CBK283596		CCOc1ccc(CC(=O)N2CCC(CC2)c2ccncc2)cc1	0.877875	1.22507	0.789056	0.870502	0.86565	I	No
CBK283604		CN(C)c1ccc(NC(=O)CN2CCC(=CC2)c2ccc(C)o2)cc1	0.955428	1.3694	1.24064	1.27585	1.25168	I	No
CBK283692		Fc1ccccc1Cn1nc(oc1=O)c1ccncc1	0.890766	1.34073	0.699959	0.757543	0.80397	K	No
CBK283612		Fc1ccc(cc1)C1(CCCC1)NC(=O)c1cnn2cccnc12	0.974357	1.16843	0.805533	0.867896	0.816732	I	No
CBK283700		CC(C)n1c(=O)n(CC(=O)NC2CCCC2)c2cccnc12	0.891969	1.43772	1.024	1.0673	1.07621	I	No
CBK283620		CCN(CC)C(=O)Cn1nc(C)n2c(cc3occc23)c1=O	0.866799	1.09172	0.790887	0.777128	0.793336	I	No
CBK283708		Fc1cccc(CC(=O)NCCn2nc(ccc2=O)c2ccco2)c1	0.863372	1.29269	1.04048	0.993752	1.05601	I	No
CBK283628		COc1ccccc1C1(CCCC1)NC(=O)CCn1nccc1C	0.896849	1.10976	0.906835	0.98736	0.989011	I	No
CBK283716		O[C@@H]1CN(CC[C@H]1c1ccccc1)C(=O)c1cccc2ncccc12	0.842877	1.24021	0.642596	0.665906	0.700815	K	No
CBK283636		Fc1cc(F)cc(c1)C(=O)N1CCC(CC1)n1cnc2cccnc12	0.886023	1.13032	0.910496	1.00378	0.985821	I	No
CBK283724		O=C(Cn1c2ccccc2c2ccccc12)N1CCn2cnnc2C1	0.881643	1.14829	1.01546	0.984455	1.04644	I	No
CBK283644		COc1ccccc1C1(CCCC1)NC(=O)c1c(C)noc1C	0.949527	1.21091	1.07038	1.12511	1.13896	I	No
CBK283732		COC(=O)[C@H]1CN(C[C@@H]1c1ccc(F)cc1)C(=O)c1cccs1	0.919613	1.18632	0.853743	0.821103	0.878412	I	No
CBK283652		O=C(N1CCC2(CC1)Nc1ccccc1-n1cccc21)c1cc[nH]n1	0.960512	1.06193	0.801871	0.830524	0.86565	I	No
CBK283740		O=C(Cc1ccsc1)N1CCCC1c1nc2ccccc2[nH]1	0.876763	1.28205	0.764646	0.831306	0.839064	I	No
CBK283660		COc1cccc(c1)C1(CCCC1)NC(=O)CCn1cccn1	0.945011	1.02107	0.898291	0.938209	0.934775	I	No
CBK283748		CCc1nn(CC(=O)N2CCCC2)c(=O)c2cc3occc3n12	0.933095	1.26113	0.709113	0.789801	0.744417	K	No
CBK283668		COc1ccc(CCC2CCN(C)CC2)c(O)c1	1.04072	1.49604	0.768918	0.903952	0.879475	I	No
CBK283756		COc1ccc(cc1)[C@@H]1CCN(C[C@H]1O)C(=O)Cc1ccccc1F	1.00354	1.26979	0.668836	0.797558	0.741227	K	No
CBK283676		CCc1nn(CC(=O)N2CCCCC2C)c(=O)c2cc3occc3n12	0.67531	1.86029	0.976404	1.18024	1.03474	M	No
CBK283764		Oc1cncc(c1)C(=O)N1C2CCC1CC(C2)c1ccc(F)cc1	0.964325	1.28853	0.814687	0.94398	0.875222	I	No
CBK283684		O=C(N1CCC(CC1)c1ccncc1)c1ccc2ncccc2c1	0.903249	1.40539	0.746949	0.806991	0.807161	K	No
CBK283772		Fc1cc(F)cc(c1)C(=O)N1CCn2c(C1)nnc2C1CC1	0.959377	1.20908	0.836656	0.908483	0.889046	I	No
CBK283429		O=C(CC1CCCCC1)N1CCCC1c1n[nH]cc1c1ccncc1	0.903567	1.50992	0.737795	0.819155	0.796526	K	No
CBK283517		O=C(Cc1ccsc1)N1CCC(CC1)C(=O)c1cccnc1	0.906972	1.28529	0.651749	0.764059	0.719957	K	No
CBK283437		Fc1cccc(c1)C(=O)N1CCCC1c1n[nH]cc1c1ccncc1	0.932051	1.4304	0.756713	0.870229	0.877348	I	No
CBK283525		CCC(C(=O)N1CCC(CC1)C(=O)c1cccnc1)c1ccccc1	0.911148	1.16822	0.905004	0.994174	0.969869	I	No
CBK283445		Fc1ccc(cc1)C(=O)N1CCC(CC1)c1cc2cnccc2[nH]1	0.872927	1.25099	0.811025	0.772598	0.880539	I	No
CBK283533		CC(c1nc2cnccn2c1NC(C)(C)C)c1ccccc1	0.923199	1.10074	0.909276	0.930563	0.987948	I	No
CBK283453		Cc1cc(on1)c1cn(C)nc1C1CCCN1C(=O)CC(C)(C)C	0.872836	1.26106	0.936737	0.964224	1.03155	I	No
CBK283541		Cn1ccnc1C1(O)CCN(CC1)C(=O)c1ccc(F)cc1	0.914961	0.919993	0.924532	1.06483	0.977313	I	No
CBK283461		Cc1ncsc1C(=O)N1CCCC(C1)c1cc2cnccc2[nH]1	0.939745	1.31924	1.04902	1.00522	1.04856	I	No
CBK283549		CCN(CC)C(=O)CN1CCC(CC1)c1ccccc1F	0.939677	1.05953	0.933686	0.983549	0.968805	I	No
CBK283469		CN(C)Cc1c([nH]c2cccnc12)C1CCCN(C1)C(=O)C	0.89113	1.20823	0.865948	0.853982	0.877348	I	No
CBK283557		Cc1ccc(o1)C1=CCN(CC(=O)Nc2nccs2)CC1	0.937112	1.17146	1.00325	1.05513	1.11237	I	No
CBK283477		CC(C)CN1C[C@H]2N(C)C(=O)c3ccccc3C(=O)[C@@]2(C)C1	0.866232	1.00163	0.848251	0.889617	0.880539	I	No
CBK283565		COc1ccc(cc1)C1CCN(CC(=O)NC2CCCC2)CC1	0.98019	1.03241	0.612693	0.650975	0.64977	K	No
CBK283485		O=C(C1CCCC1)N1CCC2(CC1)CC(=O)c1ccccc1O2	0.949119	1.33291	0.878763	0.931159	0.92414	I	No
CBK283573		COc1ccccc1C1(CCCC1)NC(=O)Cn1nc(C)cc1C	1.01394	0.960143	0.690806	0.76252	0.764622	K	No
CBK283493		O=C1N(CCN2CCCC2)CC2=C1C(NC(=O)N2)c1ccccc1	1.03403	1.18252	0.744508	0.804869	0.768876	K	No
CBK283581		C(Cc1ccccc1)N1CCC(CC1)n1cnc2cccnc12	0.884934	1.35319	0.77319	0.889219	0.842255	I	No
CBK283501		OC1(CCN(CC1)C(=O)Cc1cccs1)c1cccnc1	1.04226	1.16738	0.734133	0.828613	0.819922	K	No
CBK283589		Cc1nc2c(CN(CC2)C(=O)Cc2c(F)cccc2Cl)c(=O)[nH]1	0.921384	1.3153	0.7024	0.775924	0.798653	K	No
CBK283509		COC(=O)[C@H]1CN(C[C@@H]1c1ccc(F)cc1)C(=O)c1ccncc1	0.942196	1.05502	0.657852	0.809151	0.761432	K	No
CBK283597		Fc1ccc2OC3(CCN(CC3)C(=O)N3CCCC3)CC(=O)c2c1	0.848597	1.44272	0.535801	0.665012	0.646579	K	No
CBK283605		Cc1ccc(o1)C1=CCN(CC(=O)NC2CCCC2)CC1	0.919591	1.29797	0.922701	1.08381	1.0358	I	No
CBK283693		Cc1ccc(CNc2c(nc3cnccn23)c2ccco2)cc1	0.892923	1.49041	1.0655	1.18856	1.10493	I	No
CBK283613		Cc1nonc1CC(=O)NC1(CCCC1)c1ccc(F)cc1	0.931574	1.17181	0.96725	0.935615	0.958171	I	No
CBK283701		CC(C)n1c(=O)n(CC(=O)NCCc2ccccc2)c2cccnc12	0.94753	1.35686	0.950773	0.941324	0.998582	I	No
CBK283621		Cc1nn(CC(=O)N2CCCC2)c(=O)c2cc3occc3n12	0.844716	1.18815	0.887307	0.937625	0.977313	I	No
CBK283709		COc1ccc(cc1)[C@@H]1CCN(C[C@H]1O)C(=O)Cc1ccc(F)cc1	0.887566	1.18907	0.796379	0.87677	0.89011	I	No
CBK283629		CC(C)(C)NC(=O)CN1CCC(CC1)c1ccc(F)cc1	0.901025	1.17533	0.87144	0.95921	0.967742	I	No
CBK283717		O=C(N1CCc2c(C1)nc[nH]c2=O)c1csc2CCCCc12	0.777126	1.50182	0.851302	0.904449	0.912442	I	No
CBK283637		Cc1nc2cccnc2n1C1CCN(CC1)C(=O)NC1CCCCC1	0.884502	1.06573	0.77441	0.76453	0.80397	I	No
CBK283725		COC(=O)[C@@H]1CN(C[C@H]1c1ccc(OC)cc1)C(=O)c1cccs1	0.871066	1.24641	0.900732	0.936521	0.964552	I	No
CBK283645		O=C(CCn1c2ccccc2c2ccccc12)N1CCn2cnnc2C1	0.903908	1.08862	0.905614	0.95983	0.957107	I	No
CBK283733		COC(=O)[C@H]1CN(C[C@@H]1c1ccc(F)cc1)C(=O)c1ccco1	0.858356	1.20858	0.864727	0.927721	0.929458	I	No
CBK283653		CN(C1CCCCC1)C(=O)Cn1nc(C)n2c(cc3occc23)c1=O	0.924425	1.20351	1.07465	1.12755	1.09536	I	No
CBK283741		Cc1oc(cc1C(=O)N1CCCC1c1nc2ccccc2[nH]1)C1CC1	0.881438	1.20203	0.673108	0.661785	0.719957	K	No
CBK283661		COc1ccc(cc1)C1(CCCCC1)NC(=O)Cn1ccnc1	0.8397	1.29374	1.03926	1.1151	1.10174	I	No
CBK283749		COc1cccc(c1)C1(CCCC1)NC(=O)CCn1nc(C)cc1C	0.906722	1.09722	0.648088	0.693758	0.675292	K	No
CBK283669		OC1(CCN(CC1)C(=O)c1ccc(F)cc1)c1ccccn1	0.929327	1.01973	0.522376	0.589499	0.571074	K	No
CBK283757		COc1ccc(cc1)[C@@H]1CCN(C[C@H]1O)C(=O)c1cc(F)cc(F)c1	0.969727	1.03664	0.620016	0.724862	0.700815	K	No
CBK283677		CCc1nn(CC(=O)N2CCCCCC2)c(=O)c2cc3occc3n12	0.869364	1.46237	0.796989	0.976326	0.878412	I	No
CBK283765		COc1ccc2cc(C)c3n[nH]c(=O)n3c2c1	0.890403	1.30896	0.646867	0.796962	0.757178	K	No
CBK283685		C(Nc1c(nc2cnccn12)c1cccs1)c1cccs1	0.927353	1.54077	0.930635	0.926517	0.937965	I	No
CBK283773		Fc1ccc(CC(=O)N2CCn3c(C2)nnc3C2CC2)c(Cl)c1	0.877648	1.16998	0.511391	0.65306	0.624247	K	No
CBK283430		CC(C)(C)CC(=O)N1CCCC1c1n[nH]cc1c1ccncc1	0.884865	1.20105	0.743897	0.783309	0.820985	K	No
CBK283518		COC(=O)[C@H]1CN(C[C@@H]1c1ccccc1F)C(=O)CN1CCCC1=O	0.89206	1.25014	0.988609	1.13759	1.08898	I	No
CBK283438		CC(C)C(=O)N1C[C@H]2CCc3nnc(c4ccccc4)n3[C@H]2C1	0.879691	1.44913	0.875102	0.994645	0.997519	I	No
CBK283526		CC(C)n1c(=O)n(CC(=O)N2CCCCC2)c2cccnc12	0.9062	1.17766	1.00875	1.00925	1.00496	I	No
CBK283446		CN(C)c1ccc(cc1)C(=O)N1CCC(CC1)c1cc2cnccc2[nH]1	0.838315	1.32953	1.04109	0.980111	1.06452	I	No
CBK283534		COCCn1c(=O)n(CC=C(C)C)c2cccnc12	0.920612	1.09039	0.782343	0.826242	0.852889	I	No
CBK283454		Fc1ccc(CC(=O)N2CCC(CC2)c2cc3cnccc3[nH]2)cc1	0.857108	1.34052	0.801871	0.884193	0.896491	I	No
CBK283542		Cn1ccnc1C1(O)CCN(CC1)C(=O)CCc1ccccc1	0.919795	1.27973	0.87022	0.946947	0.952854	I	No
CBK283462		CC(C)(C)OC(=O)N1CCC[C@]2(CCC(=O)N2)[C@H]1c1ccc(F)cc1	0.860853	1.4697	0.788446	0.828749	0.846508	I	No
CBK283550		Fc1ccccc1C1CCN(CC(=O)NCc2ccco2)CC1	0.883254	1.17315	0.916599	0.930464	0.996455	I	No
CBK283470		CN(C)Cc1cc(nn1C)c1ccc(CNC(=O)C2CC2)cc1	0.805292	1.29036	0.715826	0.803218	0.812478	K	No
CBK283558		COc1ccc(cc1)C1CCN(CC(=O)NC(C)(C)C)CC1	0.92674	1.08848	1.00081	1.01344	1.03474	I	No
CBK283478		CCN1[C@@H]2CN(C)C[C@]2(C)C(=O)c2ccccc2C1=O	0.883299	1.50732	0.916599	0.935441	0.970932	I	No
CBK283566		Fc1ccc(cc1)C1CCN(CC(=O)Nc2nccs2)CC1	0.899777	1.09785	0.671277	0.750182	0.758242	K	No
CBK283486		COc1ccc(NCc2cc3sccc3n2C)cc1OC	0.869818	1.30213	1.09845	1.11914	1.1581	I	No
CBK283574		Fc1ccc(CC(=O)N2CCC(CC2)n2cnc3cccnc23)cc1	0.910785	0.903087	0.65236	0.758089	0.673166	K	No
CBK283494		O=C1N(CC2CCCO2)CC2=C1C(NC(=O)N2)c1ccccc1	1.00425	0.958593	0.665785	0.753	0.732719	K	No
CBK283582		CC(c1cccc(F)c1)n1cc(nn1)C(=O)NCCc1ccco1	1.02272	1.11743	0.804312	0.969797	0.8933	I	No
CBK283502		Fc1ccc(cc1)C1CCN(CC(=O)N2CCCC2)CC1	0.987203	1.46801	0.647478	0.801604	0.699752	K	No
CBK283590		CC1CCN(CC1)C(=O)Cn1nc(C)n2c(cc3oc(C)cc23)c1=O	0.900617	1.50288	0.765867	1.02621	0.887983	I	No
CBK283510		CCn1cc(cn1)C(=O)N1C[C@@H]([C@H](C1)c1ccccc1F)C(=O)OC	0.942446	1.36355	1.06367	1.12858	1.09217	I	No
CBK283598		COc1ccccc1[C@@H]1C[C@H](OC(=O)c2ccc(F)cc2)C(=O)N1C	0.919613	1.55176	0.763426	0.87713	0.807161	I	No
CBK283606		Cc1csc(NC(=O)CN2CCC(=CC2)c2ccc(C)o2)n1	0.96512	1.30227	0.94406	1.15157	1.03793	I	No
CBK283694		Fc1ccc(CNc2c(nc3cnccn23)c2ccco2)cc1	0.920408	1.63735	1.15155	1.27003	1.20064	I	No
CBK283614		CC(=O)NC1(CCN(CC(=O)NCC2CC2)CC1)c1ccc(F)cc1	0.93945	1.59698	1.14972	1.23789	1.21659	I	No
CBK283702		Fc1cccc(NC(=O)Cn2ncc3cccn3c2=O)c1	0.897621	1.41708	0.745118	0.788522	0.825239	K	No
CBK283622		CC1CCCCN1C(=O)Cn1nc(C)n2c(cc3occc23)c1=O	0.767253	1.27733	0.867779	0.931767	0.879475	I	No
CBK283710		O=C(CN1Cc2ccccc2C1)N1CCCC1c1nc2ccccc2[nH]1	0.879214	1.46759	0.911717	1.00282	0.966678	I	No
CBK283630		Cc1cc2n3c(cc2o1)c(=O)n(CC(=O)N1CCCCC1)nc3C	0.834412	1.35974	0.864727	1.04985	0.97625	I	No
CBK283718		Cc1ccc2OC3(CCN(CC3)C(=O)C3CCCC3)CC(=O)c2c1	0.850344	1.44631	1.06001	1.09521	1.10812	I	No
CBK283638		CCc1nc2cccnc2n1CCNC(=O)c1cccs1	0.942923	1.31509	0.712164	0.777774	0.820985	K	No
CBK283726		Fc1ccccc1Cn1nc(oc1=O)c1ccoc1	0.985319	1.39475	0.969691	1.0007	1.08153	I	No
CBK283646		Cc1ccc(C)n1c1cccc(c1)C(=O)N1CCn2cnnc2C1	0.962101	1.23218	0.723759	0.81064	0.851826	K	No
CBK283734		OC(=O)[C@H]1CN(C[C@@H]1c1ccc(F)cc1)C(=O)c1cccs1	0.981234	1.51661	0.67738	0.793177	0.799716	K	No
CBK283654		CC1CCN(CC1)C(=O)Cn1nc(C)n2c(cc3occc23)c1=O	0.898438	1.33199	0.820789	0.93379	0.908189	I	No
CBK283742		Fc1ccccc1C(=O)NCCn1nc(ccc1=O)c1ccco1	0.925378	1.45491	0.635273	0.655331	0.672102	K	No
CBK283662		O=C(NCCc1ccccc1)c1ncoc1c1cccs1	0.917957	1.0191	0.582181	0.568871	0.667848	K	No
CBK283750		CCn1cc(cn1)C(=O)NC1(CCCC1)c1cccc(OC)c1	1.00897	1.3365	0.708503	0.763004	0.778447	K	No
CBK283670		OC1(CCN(CC1)C(=O)c1c(F)cccc1F)c1ccccn1	1.05134	1.09715	0.663954	0.754142	0.752924	K	No
CBK283758		CC(C)n1c(=O)n(CC(=O)NCc2ccccc2)c2cccnc12	0.99837	1.02544	0.673108	0.862857	0.729529	K	No
CBK283678		C1CCC(C1)Nc1c(nc2cnccn12)c1ccco1	0.905519	1.57163	0.786615	1.0446	0.950727	I	No
CBK283766		COc1ccc2n3c(=O)[nH]nc3c(C)cc2c1	0.767435	1.66771	0.490033	0.773901	0.684864	K	No
CBK283686		Fc1ccc2OC3(CCN(CC3)C(=O)C3CCCC3)CC(=O)c2c1	0.802047	1.51168	0.754272	0.988712	0.957107	I	No
CBK283774		Fc1ccccc1Cn1nc(oc1=O)c1cccnc1	0.87127	1.43018	0.613914	0.730907	0.693371	K	No
CBK283775		COC(=O)[C@H]1CN(C[C@@H]1c1ccccc1F)C(=O)c1cccs1	0.873994	1.2991	0.831164	0.871011	0.869904	I	No
CBK283863		CC(C)C(=O)NCCn1nc(ccc1=O)c1ccco1	0.970499	1.24761	0.937958	1.0375	1.00709	I	No
CBK283783		Cn1ccnc1C(NC(=O)c1ccccn1)c1ccc(F)c(F)c1	0.915664	1.56184	0.868389	0.999449	0.965615	I	No
CBK283871		CCN(CC)C(=O)Cn1nc2n(c1=O)c1ccc(C)cc1cc2C	0.863644	1.40032	0.831164	1.06311	0.966678	I	No
CBK283791		CN(C1CCCCC1)C(=O)Cn1c(=O)n(C)c2ncccc12	0.814598	1.68123	0.926363	1.05617	0.97625	I	No
CBK283879		CCN(CC)C(=O)Cn1nc2n(c1=O)c1ccccc1cc2C	0.841447	1.46554	0.715826	0.899112	0.844381	K	No
CBK283799		COc1ccc2cc([nH]c2c1)C(=O)N1CCC(CC1)c1ccncc1	0.864121	1.4995	0.525427	0.47459	0.516838	J	No
CBK283887		O=C(NCCCn1ccnc1)c1ncoc1c1ccccc1	0.989722	1.433	0.554109	0.693907	0.672102	K	No
CBK283807		Cn1ccnc1C(NC(=O)c1cccnc1)c1ccc(F)c(F)c1	1.002	1.5021	0.947722	1.04767	1.0241	I	No
CBK283895		CCn1c(=O)n(CC(=O)N2CCC(C)CC2)c2cccnc12	0.958787	1.87015	0.914768	0.974749	0.959234	I	No
CBK283815		Cc1occc1c1nn(CCN2CCCCC2)c(=O)o1	0.967525	1.586	1.09784	1.12804	1.09748	I	No
CBK283903		O=c1n(Cc2cccs2)c2ncccc2n1Cc1cccnc1	0.896963	1.40469	0.632832	0.720779	0.710386	K	No
CBK283823		CCn1nc2n(c1=O)c1ccc(OC)cc1cc2C	0.746441	1.93256	0.504068	0.706629	0.704006	N	No
CBK283911		Cn1c(=O)n(CC(=O)NCc2cccc(F)c2)c2cccnc12	1.05103	1.56909	0.976404	1.08731	0.991138	I	No
CBK283831		CC(C)n1c(nc2cccnc12)C(C)NC(=O)Cc1cccc(F)c1	0.985047	1.51781	0.89402	0.9746	0.953917	I	No
CBK283919		Cn1c(=O)n(CC(=O)Nc2ccc(F)cc2)c2cccnc12	1.00699	1.30353	0.428397	0.57381	0.538107	K	No
CBK283839		CC(C)(C)C(=O)NCCn1nc(ccc1=O)c1cccs1	1.02933	0.931545	0.552278	0.541974	0.551932	K	No
CBK283927		CN(C)C(=O)Cn1nc2n(c1=O)c1c(C)cc(C)cc1cc2C	0.96891	1.06939	0.792107	0.916848	0.848635	I	No
CBK283847		OC1(CCNCC1)C1CNc2ccccc2C1	1.09991	1.02438	0.641375	0.699592	0.671039	K	No
CBK283935		O=C(CN1CCCCC1)N1CCCC1c1nc2ccccc2[nH]1	1.03893	1.23021	0.612693	0.788758	0.746544	K	No
CBK283855		CC(C)n1c(=O)n(CC(=O)N2CCc3ccccc23)c2cccnc12	1.03371	1.09222	0.662124	0.794021	0.713577	K	No
CBK283943		CCn1c(=O)n(CC(=O)N(C(C)C)C(C)C)c2cccnc12	1.00112	1.53852	0.698129	0.840031	0.777384	K	No
CBK283951		Cc1nc2c(CN(Cc3cccc(Oc4ccccc4)c3)CC2)c(=O)[nH]1	1.03981	1.32734	0.7976	0.843954	0.856079	I	No
CBK284039		O=C(C1CC1)N1CCC(Cn2nc(ccc2=O)c2cccs2)CC1	1.00824	1.32988	0.953824	1.01463	0.974123	I	No
CBK283959		O=C(CN1C(=O)N2CCN=C2c2ccccc12)NC1CCCC1	1.00132	1.12828	0.539463	0.653184	0.635945	K	No
CBK284047		Cc1nn(CC(=O)NC2CC2)c(=O)c2cc3sccc3n12	0.949323	1.38405	0.614524	0.677387	0.674229	K	No
CBK283967		Clc1ccccc1CN1CCC(CC1)n1cnc2cccnc12	1.0466	0.933447	0.854963	0.908172	0.879475	I	No
CBK284055		CCc1nn(CC(=O)NCC2CC2)c(=O)c2cc3sccc3n12	0.905065	1.39757	0.666395	0.759615	0.731655	K	No
CBK283975		O=C(Nc1nccs1)c1ncoc1c1cccs1	1.01675	1.1349	0.772579	0.90178	0.832683	I	No
CBK284063		Cc1cc2n3c(cc2s1)c(=O)n(CC(=O)N1CCCCC1)nc3C	0.953476	1.35805	0.760374	0.843755	0.810351	I	No
CBK283983		CCn1c(nc2ccccc12)N1CCC(CC1)C(=O)NCC1CC1	1.04319	0.965003	0.594386	0.599031	0.616803	K	No
CBK284071		CC(C)OC(=O)Cn1nc(C)n2c(cc3sc(C)cc23)c1=O	0.985569	1.11595	0.55533	0.618952	0.642325	K	No
CBK283991		CC(C)n1cc(CN2CCc3c(C2)nc(C)[nH]c3=O)c2ccccc12	1.05316	1.14195	0.694467	0.780169	0.765686	K	No
CBK284079		CCOC(=O)C(C)n1nc(C)n2c(cc3ccsc23)c1=O	0.962283	1.18576	0.469284	0.528905	0.544488	K	No
CBK283999		Cc1ccc2[nH]c(nc2c1)C1CCCCN1C(=O)c1cscn1	0.96605	0.890479	0.659072	0.705276	0.685927	K	No
CBK284086		Cn1ccnc1C1(O)CC2CCC(C1)N2C(=O)c1ccc(F)cc1	0.984094	1.17858	0.522986	0.614472	0.596597	K	No
CBK284007		COC1CCCC(C1)C(=O)N1CCCC1c1nc2ccccc2[nH]1	1.0072	1.02523	0.736574	0.743393	0.765686	K	No
CBK284094		CCN(CC)C(=O)CN1C2CCC1CC(O)(C2)c1ccco1	1.06496	1.13293	0.668226	0.760223	0.7391	K	No
CBK284015		Cn1c(cc2occc12)C(=O)OCC(=O)NC(C)(C)C	1.09127	0.836663	0.474166	0.558618	0.556186	K	No
CBK284102		CCc1nn(CC(=O)N(C)C)c(=O)c2cc3sc(C)cc3n12	1.09851	0.828915	0.596216	0.723931	0.654023	K	No
CBK284023		Cc1nn(CC(=O)NC2CCCC2)c(=O)c2cc3sccc3n12	1.04449	0.882167	0.590114	0.603624	0.651896	K	No
CBK284110		Cc1nn(CC(=O)NC2CCC2)c(=O)c2cc3sccc3n12	1.07638	0.961693	0.682262	0.826465	0.741227	K	No
CBK284031		CCc1nn(CC(=O)N(C)C)c(=O)c2cc3sccc3n12	0.913349	1.08982	0.764646	0.859605	0.824176	I	No
CBK284118		Cc1cc2n3c(cc2s1)c(=O)n(CC(=O)NC1CCC1)nc3C	1.0737	1.06052	0.598047	0.672683	0.676356	K	No
CBK283776		CCn1cc(cn1)C(=O)N1CCCC1c1nc2ccccc2[nH]1	1.08623	1.30036	0.889138	0.974141	0.954981	I	No
CBK283864		O=C(CC1CCCC1)NCCn1nc(ccc1=O)c1ccco1	1.05627	1.05805	0.905614	0.994534	0.947536	I	No
CBK283784		Cn1ccnc1C(NC(=O)C1CCCC1)c1ccc(F)c(F)c1	0.969727	1.08081	0.569976	0.627603	0.658277	K	No
CBK283872		Cc1cc2cc(C)ccc2n2c(=O)n(CC(=O)N3CCCC3)nc12	1.01133	1.14955	0.635273	0.737572	0.728465	K	No
CBK283792		Cn1c(=O)n(CC(=O)N2CCc3ccccc23)c2cccnc12	1.05625	1.09898	0.661513	0.677114	0.702942	K	No
CBK283880		Cc1cc2ccccc2n2c(=O)n(CC(=O)N3CCCC3)nc12	1.01303	1.14272	0.613914	0.712239	0.716767	K	No
CBK283800		O=C(Cn1nc(oc1=O)c1cc2CCCc2s1)NC1CC1	1.01142	0.960988	0.663954	0.701156	0.721021	K	No
CBK283888		O=C(NC1CN2CCC1CC2)c1ncoc1c1ccccc1	1.03895	0.968737	0.612693	0.692914	0.657214	K	No
CBK283808		Cn1ccnc1C(NC(=O)c1ccncc1)c1ccc(F)c(F)c1	1.03773	0.925135	0.585232	0.60803	0.632754	K	No
CBK283896		CCn1c(=O)n(CC(=O)N2CCCCC2C)c2cccnc12	1.03191	0.84089	0.743897	0.745081	0.716767	K	No
CBK283816		Cc1cccc2cc3CN(Cc4ccco4)C(=O)COc3nc12	0.975651	0.879842	0.615134	0.64951	0.716767	K	No
CBK283904		CCn1c(=O)n(CC(=O)N2CCCC2)c2cccnc12	1.07157	0.92429	0.768308	0.856986	0.845445	I	No
CBK283824		CCn1c(=O)n(CC(=O)NCc2ccccc2)c2cccnc12	1.0079	0.965567	0.635883	0.638687	0.676356	K	No
CBK283912		Cc1ccnn1CCC(=O)N1CCn2cc(nc2C1)C(F)(F)F	1.09869	0.932672	0.529089	0.602109	0.62212	K	No
CBK283832		Cn1ccnc1C(NC(=O)N1CCCCC1)c1ccc(F)c(F)c1	1.07057	0.952958	0.62856	0.640971	0.684864	K	No
CBK283920		CCn1c(nc2ccccc12)N1CCC(CC1)C(=O)NCC=C	1.13033	0.886534	0.728641	0.680627	0.71464	K	No
CBK283840		O=C(NCCn1nc(ccc1=O)c1cccs1)C1CCCC1	1.03906	0.961697	0.972007	1.02481	0.963429	I	No
CBK283928		Fc1ccc(cc1)n1ncc2C(CCCc12)NC(=O)C1CC1	1.10643	1.08681	0.911509	1.09592	1.06549	I	No
CBK283848		Cc1nn(Cc2cccnc2)c(=O)n2cccc12	1.04825	0.97962	0.933404	1.02702	0.939956	I	No
CBK283936		O=C(Cn1ccnc1)N1CCCCC1c1nc2ccccc2[nH]1	1.06797	1.04816	1.04518	0.926063	0.993026	I	No
CBK283856		CC(C)n1c(=O)n(C(=O)c2ccco2)c2cccnc12	1.01987	0.92249	0.773803	0.955591	0.781766	I	No
CBK283944		CCN(CC)C(=O)CN1C(=O)N2CCN=C2c2ccccc12	0.949436	1.19673	0.964517	0.977482	0.972614	I	No
CBK283952		Cc1nc2c(CN(Cc3ccc(cc3)c3ccccc3)CC2)c(=O)[nH]1	0.989684	1.02352	0.918423	0.887856	0.893009	I	No
CBK284040		Cc1nn(CC(=O)N2CCCCC2)c(=O)c2cc3sccc3n12	0.935582	1.0789	0.984107	1.07102	0.998129	I	No
CBK283960		CC1CC(C)CN(C1)C(=O)CN1C(=O)N2CCN=C2c2ccccc12	0.900126	1.08198	0.918423	1.03264	0.984861	I	No
CBK284048		CC(C)NC(=O)Cn1nc(C)n2c(cc3sccc23)c1=O	1.04241	1.14478	0.925337	1.03662	1.01344	I	No
CBK283968		C(N1CCC(CC1)n1cnc2cccnc12)c1cccs1	1.01168	1.05859	1.02444	1.04078	1.0563	I	No
CBK284056		CCc1nn(CC(=O)NC(C)(C)C)c(=O)c2cc3sccc3n12	0.738365	1.17524	0.958179	1.01083	0.988944	M	No
CBK283976		Fc1ccc(CNC(=O)c2ncoc2c2cccs2)cc1	0.917	0.948885	0.923033	0.96228	0.99915	I	No
CBK284064		CCN(CC)C(=O)Cn1nc(C)n2c(cc3sc(C)cc23)c1=O	0.961495	1.17139	1.02732	1.04974	1.09202	I	No
CBK283984		Cc1oc2ccccc2c1CN1CCc2c(C1)c(=O)[nH]c(C)n2	0.948013	1.10438	0.912085	0.945568	0.906277	I	No
CBK284072		Cc1cc2n3c(cc2s1)c(=O)n(CC(=O)NC1CCCC1)nc3C	0.969024	1.07302	0.970279	0.96662	1.0216	I	No
CBK283992		Cc1nc2c(CCN(Cc3cn(CC=C)c4ccccc34)C2)c(=O)[nH]1	0.974517	0.912968	0.932828	0.960494	0.990985	I	No
CBK284080		Cc1nn(CC(=O)NC2CCCCC2)c(=O)c2cc3ccsc3n12	0.948801	1.06924	0.908052	0.965841	0.9471	I	No
CBK284000		Cc1ccc2[nH]c(nc2c1)C1CCCCN1C(=O)c1ccncc1	1.03455	1.0231	1.07745	1.06424	1.06651	I	No
CBK284087		Cn1ccnc1C1(O)CC2CCC(C1)N2C(=O)c1ccc(Cl)cc1	0.941644	1.10396	1.00024	0.978621	1.00833	I	No
CBK284008		CCn1nc2n(c1=O)c(nc1ccccc21)C1CC1	0.687742	1.03353	0.670668	0.698138	0.710325	N	No
CBK284095		CC1CCCN(C1)C(=O)CN1C2CCC1CC(O)(C2)c1ccco1	0.987605	0.963237	1.01234	0.991077	0.979758	I	No
CBK284016		CCN(CC)C(=O)Cn1c(=O)n(Cc2ccco2)c2ncccc12	1.09469	0.984451	1.06765	0.994817	0.994047	I	No
CBK284103		Cc1nn(CC(=O)NC2CCC2)c(=O)c2cc3ccsc3n12	1.03151	0.98004	0.870024	0.937824	0.890968	I	No
CBK284024		Cc1nn(CC(=O)N2CCCC2)c(=O)c2cc3sccc3n12	0.951996	1.24959	0.909781	0.938519	0.911379	I	No
CBK284111		Cc1nn(CC(=O)C(C)(C)C)c(=O)c2cc3sccc3n12	0.871871	1.14156	0.888462	0.896248	0.928729	I	No
CBK284032		CC1CC(C)CN(C1)C(=O)CN1C2CCC1CC(O)(C2)c1ccco1	0.925186	1.11419	1.02271	1.14935	1.05936	I	No
CBK284119		CCc1nn(CC(=O)N2CCCCC2)c(=O)c2cc3ccsc3n12	0.857491	1.13939	0.821626	0.878205	0.839939	I	No
CBK283777		CCn1cc(C(=O)N2CCCC2c2nc3ccccc3[nH]2)c(C)n1	0.902424	1.1751	0.929371	0.988511	0.963429	I	No
CBK283865		O=C(CN1C(=O)N2CCN=C2c2ccccc12)N1CCCCC1	0.910719	0.991103	0.894224	0.93774	0.927709	I	No
CBK283785		COC(=O)[C@H]1CN(C[C@@H]1c1ccc(F)cc1)C(=O)c1cscn1	0.92315	1.33704	0.911509	1.0367	0.959347	I	No
CBK283873		Cc1cc2cc(C)ccc2n2c(=O)n(CC(=O)NC3CC3)nc12	0.992354	1.06819	0.872905	0.962508	0.920565	I	No
CBK283793		CC1Cc2ccccc2N1C(=O)Cn1c(=O)n(C)c2ncccc12	0.907436	1.22908	0.940894	1.0129	0.9471	I	No
CBK283881		CC1CCN(CC1)C(=O)Cn1nc2n(c1=O)c1ccccc1cc2C	0.927374	1.28663	0.920152	1.12349	1.03283	I	No
CBK283801		CC(C)NC(=O)Cn1nc(oc1=O)c1cc2CCCc2s1	0.882529	1.2958	1.02732	1.04353	1.06141	I	No
CBK283889		CC(NC(=O)c1ncoc1c1ccccc1)c1ccccn1	0.926433	1.13939	0.874058	0.983836	0.927709	I	No
CBK283809		Cc1ncccc1C(=O)NC(c1nccn1C)c1ccc(F)c(F)c1	0.907545	1.27634	0.849858	0.994445	0.946079	I	No
CBK283897		CCn1c(=O)n(CC(=O)Nc2ccccc2F)c2cccnc12	1.01656	1.2463	1.04979	1.17032	1.06957	I	No
CBK283817		O=C(C1CCCCC1)N1CCC(CC1)C(=O)c1cccnc1	0.900213	1.1989	0.916695	1.02649	0.988944	I	No
CBK283905		CN(C)C(=O)Cn1nc(oc1=O)c1cc2CCCCc2s1	0.98012	1.31848	0.924761	1.06614	0.985882	I	No
CBK283825		CCn1c(=O)n(CC(=O)N2C(C)CCCC2C)c2cccnc12	1.0224	1.20765	1.12757	1.11188	1.10325	I	No
CBK283913		FC(F)(F)c1cn2CCN(Cc2n1)C(=O)C1=Cc2ccccc2OC1	1.02851	0.872641	0.970855	0.928101	0.961388	I	No
CBK283833		OC1(CCN(CC1)C(=O)CC1CC2CCC1C2)c1ccccn1	0.926521	1.09451	0.936861	0.940557	0.96547	I	No
CBK283921		CC1CCCCN1C(=O)CN1C(=O)N2CCN=C2c2ccccc12	1.02245	1.08905	1.06016	1.03913	1.04508	I	No
CBK283841		O=C(CC1CCCC1)NCCn1nc(ccc1=O)c1cccs1	0.917897	0.980461	0.784174	0.865569	0.862392	I	No
CBK283929		Fc1ccc(cc1)n1ncc2C(CCCc12)NC(=O)c1ccncc1	0.915621	1.11678	0.795698	0.951071	0.9124	I	No
CBK283849		Cc1nn(Cc2ccccn2)c(=O)n2cccc12	0.95134	1.19904	0.966246	1.02373	1.00833	I	No
CBK283937		Fc1ccccc1C(=O)N1CCC(CC1)n1cnc2cccnc12	0.874519	1.29524	0.817593	0.786829	0.845042	I	No
CBK283857		CN1CCC(=CC1)/C=C/C1=Cc2ccccc2OC1	0.891218	1.21759	0.905747	0.869429	0.900153	I	No
CBK283945		O=C(CN1C(=O)N2CCN=C2c2ccccc12)N1CCCC1	0.919057	1.50619	0.960484	1.05536	1.0216	I	No
CBK283953		Cc1nc2c(CN(Cc3cc(F)ccc3F)CC2)c(=O)[nH]1	0.869376	1.15556	0.845249	0.943362	0.910359	I	No
CBK284041		CC1CCCN(C1)C(=O)Cn1nc(C)n2c(cc3ccsc23)c1=O	0.817374	1.62045	0.908052	1.01256	0.995067	I	No
CBK283961		CN(C)C(=O)CN1C(=O)N2CCN=C2c2ccccc12	0.947159	1.15906	0.949537	0.943099	0.911379	I	No
CBK284049		Cn1ccnc1C1(O)CC2CCC(C1)N2C(=O)NC1CCCCC1	0.885178	1.48098	0.934556	1.01192	0.9818	I	No
CBK283969		Cc1nc2c(CCN(Cc3ccc(Cl)c(Cl)c3)C2)c(=O)[nH]1	0.815733	1.15458	0.814135	0.934239	0.923626	I	No
CBK284057		Cc1nn(CC(=O)N2CCCC2)c(=O)c2cc3ccsc3n12	0.886928	1.45172	0.972584	1.04849	1.00833	I	No
CBK283977		Cc1cnc(NC(=O)c2ncoc2c2cccs2)s1	1.02398	1.12791	0.865415	0.906762	0.918524	I	No
CBK284065		Cc1cc2n3c(cc2s1)c(=O)n(CC(=O)N1CCCC1)nc3C	0.924266	1.58852	0.943199	1.03989	0.984861	I	No
CBK283985		Cn1c(CNC(=O)c2ncoc2c2cccs2)nc2ccccc12	0.785748	1.21297	0.870601	0.915945	0.918524	I	No
CBK284073		CCOC(=O)Cn1nc(CC)n2c(cc3sccc23)c1=O	0.803476	1.56143	0.812983	0.965541	0.94812	I	No
CBK283993		CCc1cccc2c(CN3CCc4c(C3)nc(C)[nH]c4=O)c[nH]c12	0.94635	1.13582	0.8948	0.823705	0.904235	I	No
CBK284081		CC1CCN(CC1)C(=O)Cn1nc(C)n2c(cc3ccsc23)c1=O	0.913323	1.36973	1.12412	1.07006	1.07059	I	No
CBK284001		C(N1CCC(CC1)c1ccc2OCOc2c1)c1ccco1	0.903124	0.716442	0.774956	0.528105	0.669502	I	No
CBK284088		Cn1ccnc1C1(O)CC2CCC(C1)N2C(=O)c1cccs1	0.941556	1.29909	1.10971	1.05754	1.12162	I	No
CBK284009		Cc1nc2c(CN(Cc3ccc(F)cc3)CC2)c(=O)[nH]1	0.868719	1.27262	0.897681	0.90193	0.911379	I	No
CBK284096		CCOC(=O)Cn1nc(C)n2c(cc3sc(C)cc23)c1=O	0.823064	1.32807	0.67643	0.804859	0.787889	K	No
CBK284017		CC(N1CCC(CC1)NC(=O)CN1CCC(C)CC1)c1ccccc1	1.0084	1.24539	0.880396	0.940078	0.920565	I	No
CBK284104		CCN(CC)C(=O)Cn1nc(C)n2c(cc3ccsc23)c1=O	0.972635	1.00574	0.71849	0.818035	0.796054	K	No
CBK284025		Cc1nn(CC(=O)NCC2CC2)c(=O)c2cc3sccc3n12	0.945474	1.30147	0.885581	0.929432	0.921585	I	No
CBK284112		CC(C(=O)N1C2CCC1CC(O)(C2)c1ccco1)c1ccccc1	0.978369	1.22887	0.878091	0.984315	0.977717	I	No
CBK284033		OC1(CC2CCC(C1)N2C(=O)Cc1ccc(F)cc1)c1ccco1	0.864495	1.31022	0.944927	0.973873	0.952203	I	No
CBK284120		CCc1nn(CC(=O)N2CCCC2)c(=O)c2cc3ccsc3n12	0.842171	1.39921	0.700053	0.793626	0.741963	K	No
CBK283778		CCn1cc(C(=O)N2CCCCC2c2nc3ccccc3[nH]2)c(C)n1	0.914658	1.36952	0.717338	0.77044	0.791971	K	No
CBK283866		OC(=O)Cc1cc2c(CCCC2=O)n1Cc1ccc(F)cc1	0.938208	1.20961	0.803764	0.855762	0.858309	I	No
CBK283786		CCn1c(=O)n(CC(=O)N(C)C2CCCCC2)c2cccnc12	0.86281	1.4436	0.873482	0.854336	0.872597	I	No
CBK283874		CC(C)NC(=O)Cn1nc2n(c1=O)c1ccc(C)cc1cc2C	0.835496	1.3042	0.842368	0.960122	0.94812	I	No
CBK283794		CC1CC(C)CN(C1)C(=O)Cn1c(=O)n(C)c2ncccc12	0.938252	1.51466	0.898257	0.941792	0.918524	I	No
CBK283882		CC1CCCCN1C(=O)Cn1nc2n(c1=O)c1ccccc1cc2C	0.871455	1.19386	0.774379	0.887808	0.850145	I	No
CBK283802		O=C(NC1CC2(CCCC2)Oc2ccccc12)C1CCOC1	0.842937	1.37491	1.04749	1.04915	1.06855	I	No
CBK283890		CCn1c(=O)n(CC(=O)NCc2ccccc2F)c2cccnc12	0.868281	1.19652	0.709272	0.765153	0.747066	K	No
CBK283810		CCn1c(=O)n(CC(=O)NC2CCCCC2)c2cccnc12	0.835977	1.47804	1.03827	1.07609	1.10223	I	No
CBK283898		O=C(Cn1c(=O)n(Cc2cccs2)c2ncccc12)NC1CC1	0.906013	1.33172	1.03884	1.05334	1.01548	I	No
CBK283818		COc1ccc2OCC(=Cc2c1)/C=C/C1=CCN(C)CC1	0.810786	1.657	0.940318	0.819497	0.922606	I	No
CBK283906		FC(F)(F)C(=O)N1CCC2(CC1)NC(=O)c1ccccc1O2	0.940178	1.1919	0.951841	0.938471	0.977717	I	No
CBK283826		CCn1c(=O)n(CC(=O)N2CCc3ccccc23)c2cccnc12	0.894479	1.40985	1.08148	1.08137	1.10529	I	No
CBK283914		OCc1ccc(o1)C(=O)N1CCn2cc(nc2C1)C(F)(F)F	0.939827	1.28061	0.833725	0.868015	0.874639	I	No
CBK283834		COc1ccccc1C(NC(=O)N(C(C)C)C(C)C)c1nccn1C	0.818709	1.38268	1.04806	1.03624	1.05222	I	No
CBK283922		CCn1c(nc2ccccc12)N1CCC(CC1)C(=O)NC1CC1	0.926608	1.19274	0.971431	0.92285	0.932812	I	No
CBK283842		O=C(Cc1ccsc1)NCCn1nc(ccc1=O)c1cccs1	0.964668	1.12959	0.660873	0.833883	0.786869	K	No
CBK283930		Fc1ccc(cc1)n1ncc2C(CCCc12)NC(=O)CN1CCCC1	0.914921	1.32408	0.647621	0.824137	0.722572	K	No
CBK283850		CC(C)N(C(C)C)C(=O)N1CCC(CC1)c1cccnc1	0.976027	1.12609	0.859653	0.954272	0.902194	I	No
CBK283938		O=C(N1CCC(CC1)n1cnc2cccnc12)c1cccs1	0.88439	1.17972	0.558314	0.650987	0.612349	K	No
CBK283858		CN1CCC(=CC1)/C=C/c1cc(C)n(C2CC2)c1C	0.858761	1.10137	0.94608	1.05909	0.961388	I	No
CBK283946		CC1CCN(CC1)C(=O)CN1C(=O)N2CCN=C2c2ccccc12	0.935713	1.38661	0.742114	0.876299	0.822589	K	No
CBK283954		Cc1c(oc2ccccc12)C(=O)N1CCC(CC1)C(=O)c1cccnc1	0.889073	1.23258	0.819321	1.00905	0.946079	I	No
CBK284042		OC1(CC2CCC(C1)N2CC(=O)N1CCCC1)c1ccco1	0.887235	1.37953	0.746723	0.806873	0.780745	K	No
CBK283962		O=C(C1CCCC1)N1CCC2(CC1)NC(=O)c1ccccc1N2	0.948582	0.944544	0.721371	0.776842	0.779724	K	No
CBK284050		Cn1ccnc1C1(O)CC2CCC(C1)N2C(=O)NCc1ccccc1	0.812603	1.40264	0.834302	0.9665	0.938935	I	No
CBK283970		Cc1nc2c(CCN(Cc3ccc(cc3)c3ccccc3)C2)c(=O)[nH]1	0.944336	1.22102	0.885005	0.932932	0.914441	I	No
CBK284058		Cc1nn(CC(=O)OC2CCCCC2)c(=O)c2cc3ccsc3n12	0.825144	1.39256	0.826235	0.895193	0.86035	I	No
CBK283978		Cc1c(cnn1C)C(=O)NC1(CCCC1)c1ccc(F)cc1	0.909187	1.21521	0.821626	0.919002	0.905256	I	No
CBK284066		CCOC(=O)C(C)n1nc(C)n2c(cc3sc(C)cc23)c1=O	0.767867	1.36973	0.880972	0.929552	0.946079	I	No
CBK283986		CC(C)NC(=O)C1CCN(CC1)c1nc2ccccc2n1C	0.874979	1.10697	0.910357	1.01763	0.986903	I	No
CBK284074		CCc1nn(Cc2ccccn2)c(=O)c2cc3sccc3n12	0.467654	1.72372	0.956451	1.12629	1.16959	M	No
CBK283994		Cc1oc2ccccc2c1CN1CCc2c(C1)nc(C)[nH]c2=O	0.877736	1.1716	0.909204	1.02159	1.03283	I	No
CBK284082		Cc1nn(CC(=O)NC(C)(C)C)c(=O)c2cc3ccsc3n12	0.832322	1.18399	0.720219	0.819845	0.78993	K	No
CBK284002		CN(C)CCn1nc(oc1=O)c1cccc(c1)n1cccc1	0.941644	1.12623	0.9069	0.880447	0.961388	I	No
CBK284089		Cn1ccnc1C1(O)CC2CCC(C1)N2C(=O)c1cccc(F)c1	0.938646	1.29881	1.01349	1.11582	1.11039	I	No
CBK284010		CC(C)N(C(C)C)C(=O)N1CCC2(CC1)CC(=O)c1ccccc1O2	0.907217	0.960367	0.853315	0.845129	0.888927	I	No
CBK284097		Cc1cc2n3c(cc2s1)c(=O)n(CC(=O)NCC1CC1)nc3C	0.966157	1.09528	0.92649	0.942116	0.963429	I	No
CBK284018		O=C1C2CCCN2S(=O)(=O)c2ccccc2N1Cc1ccccc1	0.886469	1.06686	0.814712	0.923701	0.862392	I	No
CBK284105		OC1(CC2CCC(C1)N2CC(=O)NCc1ccccc1)c1ccco1	0.945365	1.04368	0.581361	0.732017	0.663378	K	No
CBK284026		Cc1nn(CC(=O)NC2CC2)c(=O)c2cc3ccsc3n12	0.922515	1.38037	0.650502	0.801682	0.725634	K	No
CBK284113		CCc1nn(Cc2ccccn2)c(=O)c2cc3sc(C)cc3n12	0.770078	1.57578	0.929371	1.25732	1.23899	I	No
CBK284034		OC1(CC2CCC(C1)N2C(=O)c1ccccn1)c1ccco1	0.870229	1.30035	0.759399	0.845045	0.800136	I	No
CBK284121		CCN(CC)C(=O)Cn1nc(CC)n2c(cc3sc(C)cc23)c1=O	0.862131	1.37169	0.885005	1.06707	0.993026	I	No
CBK283779		Cc1nn(C)cc1C(=O)N1CCCCC1c1nc2ccccc2[nH]1	0.847249	1.22495	0.609593	0.711553	0.659296	K	No
CBK283867		O=c1n(Cc2ccccn2)c2cccnc2n1Cc1cccs1	0.902402	1.15542	0.722524	0.777094	0.749107	K	No
CBK283787		CC(C(=O)N1CCC(O)(CC1)c1ccccn1)c1ccc(C)cc1	0.86664	1.275	0.997359	0.950879	0.983841	I	No
CBK283875		Cc1cc2cc(C)ccc2n2c(=O)n(CC(=O)NC(C)(C)C)nc12	0.875	1.15108	0.891343	0.951766	0.903215	I	No
CBK283795		Cn1c(=O)n(CC(=O)NC23CC4CC(CC(C4)C2)C3)c2cccnc12	0.81663	1.23356	0.728285	0.842647	0.80626	K	No
CBK283883		Cc1cc2ccccc2n2c(=O)n(CC(=O)N3CCCCCC3)nc12	0.82313	1.20226	0.880396	0.933148	0.938935	I	No
CBK283803		CCN(CC)C(=O)NC(c1nccn1C)c1ccccc1OC	0.8077	1.30266	0.762856	0.82886	0.785848	I	No
CBK283891		CCn1c(=O)n(CC(=O)NCc2cccc(F)c2)c2cccnc12	0.863773	0.994883	0.870024	0.861889	0.857289	I	No
CBK283811		CCn1c(=O)n(CC(=O)NCc2cccs2)c2cccnc12	0.883076	1.29846	0.890191	1.00359	0.988944	I	No
CBK283899		O=C(Cn1c(=O)n(Cc2cccs2)c2ncccc12)NCC1CC1	0.892816	1.24812	0.851011	0.841388	0.89505	I	No
CBK283819		OC(=O)[C@H]1CN(C[C@@H]1c1ccccc1F)C(=O)c1cccs1	0.871367	1.38472	0.978345	0.963983	0.971594	I	No
CBK283907		Cn1c(=O)n(CC(=O)NCc2cccs2)c2cccnc12	0.903146	1.04123	1.01407	0.973741	0.944038	I	No
CBK283827		CC(C)CC(NC(=O)c1ccco1)c1nc2cccnc2n1C	0.888395	1.2554	0.75018	0.81481	0.844021	I	No
CBK283915		FC(F)(F)c1cn2CCN(Cc2n1)C(=O)c1[nH]nc2CCCCc12	0.967207	1.11047	0.803764	0.862332	0.864433	I	No
CBK283835		Fc1ccccc1C(=O)NCCn1nc(ccc1=O)c1cccs1	0.860665	1.08324	0.774956	0.813623	0.812383	I	No
CBK283923		CCn1c(nc2ccccc12)N1CCC(CC1)C(=O)NCC#C	0.893976	1.07029	0.829692	0.87932	0.891988	I	No
CBK283843		CCCNC(=O)Cn1c(=O)n(Cc2cccs2)c2ncccc12	1.00656	1.02205	0.702934	0.801287	0.75523	K	No
CBK283931		CCc1cccc2c(CN3CCc4c(C3)c(=O)[nH]c(C)n4)c[nH]c12	0.945846	1.46943	0.711576	0.81451	0.790951	K	No
CBK283851		Fc1ccc(CNC(=O)Cn2ncc3cccn3c2=O)cc1	0.827748	1.27066	0.71849	0.876095	0.809321	K	No
CBK283939		O=C(N1CCC(CC1)n1cnc2cccnc12)c1ccco1	0.916168	1.29167	0.772075	0.858484	0.795033	I	No
CBK283859		COc1ccc(/C=C/C2=CCN(C)CC2)cc1Cn1cccn1	0.907545	1.22201	1.05094	1.00899	1.05528	I	No
CBK283947		Cc1nc2c(CN(CC3CCCCC3)CC2)c(=O)[nH]1	0.867472	1.14142	0.693715	0.662052	0.663378	K	No
CBK283955		Cn1c(nc2ccccc12)N1CCC(CC1)C(=O)NCC=C	0.91978	1.09885	0.875786	0.93087	0.908318	I	No
CBK284043		CC1CCCC(C)N1C(=O)CN1C2CCC1CC(O)(C2)c1ccco1	0.85399	1.38871	0.905747	1.0417	0.976697	I	No
CBK283963		O=C(Cc1ccsc1)N1CCC2(CC1)NC(=O)c1ccccc1N2	0.946656	1.04977	0.824507	0.828105	0.828712	I	No
CBK284051		Cn1ccnc1C1(O)CC2CCC(C1)N2C(=O)Nc1ccc(F)cc1	0.856769	1.37309	0.834878	0.927286	0.870556	I	No
CBK284059		Cc1nn(Cc2ccc(F)cc2)c(=O)c2cc3sccc3n12	0.727487	1.37491	0.679887	0.770356	0.769519	N	No
CBK283979		CN(C)C(=O)CN1CC[C@H]([C@H](O)C1)c1ccccc1	0.829762	1.2407	0.944351	0.952438	0.938935	I	No
CBK284067		Cc1cc2n3c(cc2s1)c(=O)n(CC(=O)NC1CC1)nc3C	0.743223	1.51963	0.844097	0.902458	0.911379	M	No
CBK283987		Cn1c(nc2ccccc12)N1CCCC(C1)C(=O)NCC1CC1	0.926455	1.21192	0.935132	0.960278	0.988944	I	No
CBK284075		CCc1nn(CCN2CCCC2)c(=O)c2cc3sccc3n12	0.835408	1.54455	0.870601	0.917311	0.935873	I	No
CBK283995		Cc1c(CN2CCc3c(C2)nc(C)[nH]c3=O)[nH]c2ccccc12	0.929519	1.17573	1.00082	0.962352	0.985882	I	No
CBK283333		CCOC(=O)C(C)n1nc(C)n2c(cc3sccc23)c1=O	0.67032	1.43183	0.902866	0.906282	0.925668	M	No
CBK284003		O=C(CN1CCCC1)N1CCCC1c1nc2ccccc2[nH]1	0.893626	1.14058	0.962213	0.957713	0.945059	I	No
CBK284090		Cn1ccnc1C1(O)CC2CCC(C1)N2C(=O)c1ccccc1Cl	0.99045	1.28446	0.780717	1.13591	0.839939	I	No
CBK284011		O=C(C1CC1)N1CCC2(CC1)Nc1ccccc1-n1cccc21	0.914658	1.32632	1.08494	0.92134	1.09815	I	No
CBK284098		CCc1nn(CCN2CCCC2)c(=O)c2cc3sc(C)cc3n12	0.885156	1.58306	0.943199	0.905922	0.958326	I	No
CBK284019		Cn1c(=O)n(CC(=O)OCc2ccccc2)c2cccnc12	0.910697	1.31008	0.687953	0.750599	0.734819	K	No
CBK284106		COc1ccccc1CC(=O)N1C2CCC1CC(O)(C2)c1ccco1	0.888307	1.19575	1.00139	1.07098	0.970573	I	No
CBK284027		CC(C)NC(=O)Cn1nc(C)n2c(cc3ccsc23)c1=O	0.839063	1.53384	0.660873	0.803816	0.760333	K	No
CBK284114		CC(C)C(=O)N1CCC(Cn2nc(ccc2=O)c2ccccc2)CC1	0.831119	1.19785	0.717914	0.814186	0.762375	K	No
CBK284035		OC1(CC2CCC(C1)N2C(=O)C1CCCO1)c1ccco1	0.82974	1.339	0.96855	1.11778	1.03385	I	No
CBK284122		CCc1nn(CC(=O)N2CCCC2)c(=O)c2cc3sc(C)cc3n12	0.829368	1.44227	0.58597	0.780595	0.740942	K	No
CBK283780		Fc1cccc(c1)c1nc2cnccn2c1NC1CCCC1	0.814113	1.37057	0.890767	0.973406	0.96445	I	No
CBK283868		O=c1[nH]nc(n1c1ccncc1)c1cccs1	0.931817	1.12581	0.973736	0.962136	0.949141	I	No
CBK283788		COC(=O)[C@H]1CN(C[C@@H]1c1ccc(F)cc1)C(=O)c1cccnc1	0.920611	1.57368	0.902866	0.999924	0.977717	I	No
CBK283876		Cc1cc2cc(C)cc(C)c2n2c(=O)n(CC(=O)N3CCCC3)nc12	0.854602	1.32373	0.865415	0.940042	0.954244	I	No
CBK283796		CCn1nc2n(c1=O)c1cc(OC)ccc1cc2C	0.783013	1.46474	0.786479	0.906258	0.897091	I	No
CBK283884		Cc1cc2ccccc2n2c(=O)n(CC(=O)NC3CCCC3)nc12	0.797085	1.28488	0.770346	0.769277	0.786869	I	No
CBK283804		CN1CCC2(CC1)CC(NC(=O)c1ccco1)c1ccccc1O2	0.965806	1.44997	0.80146	0.821799	0.866474	I	No
CBK283892		Fc1cc(F)cc(c1)C(=O)N1CCC(CC1)c1cccnc1	0.874541	1.29965	0.720219	0.770093	0.752169	K	No
CBK283812		CCn1c(=O)n(CC(=O)NCCc2ccccc2)c2cccnc12	0.76128	1.45179	0.86311	0.918187	0.909338	I	No
CBK283900		CC(C)NC(=O)Cn1c(=O)n(Cc2cccs2)c2ncccc12	0.83624	1.3425	0.944351	0.994493	0.988944	I	No
CBK283820		OC(=O)[C@H]1CN(C[C@@H]1c1ccccc1F)C(=O)c1ccco1	0.805731	1.44185	0.86023	0.898993	0.891988	I	No
CBK283908		Cn1c(=O)n(CC(=O)NCc2ccc(F)cc2)c2cccnc12	0.866268	1.09591	0.737504	0.761809	0.748086	K	No
CBK283828		CC(C)n1c(nc2cccnc12)C(C)NC(=O)Cc1cccs1	0.809604	1.42273	1.04576	1.11197	1.10733	I	No
CBK283916		CCn1cc(C(=O)N2CCn3cc(nc3C2)C(F)(F)F)c(C)n1	0.937726	1.19813	0.731742	0.80649	0.779724	K	No
CBK283836		O=C(NCCn1nc(ccc1=O)c1cccs1)c1cccs1	0.7701	1.2302	0.877515	0.981654	0.960367	I	No
CBK283924		C=CCn1c(nc2ccccc12)N1CCC(CC1)C(=O)NC1CC1	0.864451	1.27809	0.898257	0.95655	0.907297	I	No
CBK283844		CC(C)(C)NC(=O)Cn1c(=O)n(Cc2cccs2)c2ncccc12	1.04177	1.10816	0.50012	0.58933	0.563361	K	No
CBK283932		CC(C)n1c(=O)n(CCN2CCCCC2)c2cccnc12	0.954229	1.2832	0.750756	0.896907	0.801157	I	No
CBK283852		CO[C@H]1CC[C@@H](CC1)C(=O)NC(c1nccn1C)c1ccccc1	0.938055	1.08429	0.813559	0.90603	0.834836	I	No
CBK283940		Cn1c(nc2ccccc12)N1CCC(CC1)C(=O)NC1CC1	0.979179	1.2449	0.423489	0.50782	0.496003	J	No
CBK283860		CCc1nn2c(O)cc(C)nc2c1c1cccs1	0.906692	1.22565	0.942046	1.01425	0.945059	I	No
CBK283948		Cc1nc2c(CN(Cc3ccccc3F)CC2)c(=O)[nH]1	0.89275	1.46649	1.07226	1.07649	1.05222	I	No
CBK283956		Cn1c(nc2ccccc12)N1CCC(CC1)C(=O)NCC#C	0.897171	1.40481	0.7231	0.80661	0.765436	K	No
CBK284044		CCN(CC)C(=O)Cn1nc(C)n2c(cc3sccc23)c1=O	0.886907	1.45487	1.15638	1.04162	1.05528	I	No
CBK283964		COCCn1c(=O)n(Cc2ccccc2)c2cccnc12	0.910456	1.21801	1.1028	1.03747	1.03487	I	No
CBK284052		Cn1ccnc1C1(O)CC2CCC(C1)N2C(=O)C1CCCC1	0.864145	1.35909	0.798579	0.855954	0.829733	I	No
CBK283972		Cc1csc(NC(=O)c2ncoc2c2cccs2)n1	0.88196	1.27339	1.0642	1.07688	1.07365	I	No
CBK284060		Cc1nn(CC(=O)N2CCCCCC2)c(=O)c2cc3ccsc3n12	0.848299	1.31624	0.78936	0.858088	0.836877	I	No
CBK283980		CN(C(=O)C1CN(C)C(=O)C1)c1nc2-c3c(CCc2s1)oc(C)c3	0.755655	1.16347	0.757094	0.759855	0.753189	I	No
CBK284068		CCCNC(=O)Cn1nc(C)n2c(cc3sc(C)cc23)c1=O	0.860928	1.37323	0.965093	0.974353	0.960367	I	No
CBK283988		Clc1ccc2c3n[nH]c(=O)n3cnc2c1	0.622543	1.10571	0.481106	0.563051	0.606226	N	No
CBK284076		CCc1nn(CC(=O)OC(C)C)c(=O)c2cc3sccc3n12	0.752875	1.33473	0.922456	0.960242	1.00527	I	No
CBK283996		Cc1c(CN2CCc3c(C2)nc(C)[nH]c3=O)[nH]c2ccc(F)cc12	0.894282	1.12602	0.823354	0.972375	0.972614	I	No
CBK284083		CC1CCN(CC1)C(=O)Cn1nc(C)n2c(cc3sccc23)c1=O	0.799515	1.16284	0.487444	0.521284	0.522538	K	No
CBK284004		CC1Oc2nc3ccccc3cc2CN(Cc2ccc(C)o2)C1=O	0.906342	0.966598	0.931099	1.00163	0.977717	I	No
CBK284091		Cn1ccnc1C1(O)CC2CCC(C1)N2C(=O)c1cccc(Cl)c1	0.859702	1.2582	0.768618	0.74837	0.777683	I	No
CBK284012		Cc1ccc(CCC(=O)N2CCCC2c2nc3ccccc3[nH]2)o1	0.932824	0.993343	1.01522	0.878205	0.905256	I	No
CBK284099		CCc1nn(CC(=O)NC2CC2)c(=O)c2cc3sc(C)cc3n12	0.918882	1.22523	0.743266	0.823058	0.852186	K	No
CBK284020		CCCNC(=O)Cn1nc(C)n2c(cc3sccc23)c1=O	1.02148	1.42756	0.889038	1.0463	0.951182	I	No
CBK284107		CO[C@H]1CC[C@@H](CC1)C(=O)N1C2CCC1CC(O)(C2)c1ccco1	0.966901	1.33963	0.688529	0.760766	0.722572	K	No
CBK284028		CCc1nn(CC(=O)N2CCCC2)c(=O)c2cc3sccc3n12	0.858454	1.66652	0.928794	1.12933	1.0216	I	No
CBK284115		O=C(C1CC1)N1CCC(Cn2nc(ccc2=O)c2ccccc2)CC1	0.897456	1.13904	0.689682	0.78322	0.729716	K	No
CBK284036		CC1CCC(CC1)NC(=O)CN1C2CCC1CC(O)(C2)c1ccco1	0.909887	1.31225	0.822202	0.946647	0.967511	I	No
CBK284123		CCOC(=O)C(C)n1nc(CC)n2c(cc3sc(C)cc23)c1=O	0.859614	1.37701	0.759399	0.88143	0.87668	I	No
CBK283781		Cn1ccnc1C(NC(=O)N1CCOCC1)c1ccc(F)c(F)c1	0.874147	1.46488	0.535843	0.665109	0.585814	K	No
CBK283869		CCn1cc(cn1)C(=O)N1CCCCC1c1nc2cc(C)ccc2[nH]1	0.846417	1.15731	0.802036	0.808528	0.816465	I	No
CBK283789		O=C(N1CCn2cnnc2C1)c1ccccc1c1ccccc1	0.851845	1.34726	1.04057	1.10515	1.06957	I	No
CBK283877		Cc1cc2cc(C)cc(C)c2n2c(=O)n(CC(=O)NC3CC3)nc12	0.834555	1.07463	0.679311	0.748142	0.751148	K	No
CBK283797		CN1CCC(=CC1)/C=C/c1ccc(Sc2ncccn2)o1	0.82267	1.16704	0.755942	0.739186	0.767477	I	No
CBK283885		CC(C)N(C(C)C)C(=O)Cn1nc2n(c1=O)c1ccccc1cc2C	0.870514	1.26751	0.785327	0.948985	0.898112	I	No
CBK283805		CC1CC(C)CN(C1)C(=O)Cn1ncc2cccn2c1=O	0.81234	1.36441	0.897681	1.01146	0.941997	I	No
CBK283893		CCn1c(=O)n(CC(=O)N2CCCC3CCCCC23)c2cccnc12	0.872921	1.21409	0.930523	1.01449	1.00936	I	No
CBK283813		Clc1ccc(CC(=O)N2CCC(CC2)C(=O)c2cccnc2)cc1	0.803761	1.20184	0.811255	0.965781	0.880762	I	No
CBK283901		CCn1c(=O)n(CC(=O)NCc2ccc(F)cc2)c2cccnc12	0.877736	1.09248	0.848706	0.865725	0.918524	I	No
CBK283821		CN(C)C(=O)Cn1nc2n(c1=O)c1cc(C)cc(C)c1cc2C	0.817856	1.27045	0.604984	0.638555	0.675625	K	No
CBK283909		Cn1c(=O)n(CC(=O)NCc2ccccc2F)c2cccnc12	0.8808	1.15969	0.673549	0.728433	0.744004	K	No
CBK283829		CC(C)n1c(nc2cccnc12)C(C)NC(=O)Cc1ccccc1F	0.907677	1.23398	0.681039	0.806022	0.77156	K	No
CBK283917		Fc1ccccc1c1ocnc1C(=O)NCCCn1ccnc1	0.96016	1.24028	0.911509	0.9838	0.969553	I	No
CBK283837		O=C(NCCn1nc(ccc1=O)c1cccs1)C1CCCCC1	0.906998	1.28292	0.601527	0.667184	0.632761	K	No
CBK283925		C=CCn1c(nc2ccccc12)N1CCC(CC1)C(=O)NCC#C	0.954426	1.0175	0.681039	0.718878	0.720531	K	No
CBK283845		CCn1c(=O)n(CC(=O)N2CC(C)CC(C)C2)c2cccnc12	0.953331	1.10298	0.666635	0.788459	0.726654	K	No
CBK283933		C(Nc1c(nc2cnccn12)c1ccco1)c1ccccc1	0.905969	1.33921	0.766313	0.900851	0.845042	I	No
CBK283853		Fc1ccccc1C(=O)N1CCC(CC1)C(=O)c1cccnc1	0.951121	1.0581	0.73808	0.811477	0.780745	K	No
CBK283941		COc1ccc(cc1)c1ocnc1C(=O)NCCc1ccccc1F	0.900476	1.21535	0.553128	0.639646	0.602143	K	No
CBK283861		CC(C(=O)NCCn1nc(ccc1=O)c1ccco1)c1ccccc1	0.936216	1.2435	0.899986	0.99146	0.961388	I	No
CBK283949		Cc1nc2c(CN(Cc3ccc(Cl)c(Cl)c3)CC2)c(=O)[nH]1	0.886841	1.47986	0.819321	0.896919	0.909338	I	No
CBK283957		Cn1c(nc2ccccc12)N1CCC(CC1)C(=O)NCC1CC1	0.916497	1.33557	0.749604	0.861577	0.809321	K	No
CBK284045		Cc1nn(CC(=O)OC2CCCCC2)c(=O)c2cc3sccc3n12	0.807657	1.49338	0.799155	0.853149	0.861371	I	No
CBK283965		COCCn1c(=O)n(Cc2ccccc2F)c2cccnc12	0.885834	1.26751	1.00715	1.06837	0.971594	I	No
CBK284053		COc1cccc(CC(=O)N2C3CCC2CC(O)(C3)c2ccco2)c1	0.805337	1.36987	0.682768	0.719993	0.731757	K	No
CBK283973		CC1CCCCC1NC(=O)c1ncoc1c1cccs1	0.847665	1.32107	0.674125	0.753441	0.735839	K	No
CBK284061		CCCNC(=O)Cn1nc(C)n2c(cc3ccsc23)c1=O	0.782006	1.36168	0.814135	0.865989	0.867494	I	No
CBK283981		O=C(CCN1CCCC1=O)N1CCCC1c1nc2ccccc2[nH]1	0.842434	1.06301	0.728285	0.7415	0.729716	K	No
CBK283989		Cc1nc2c(CCN(Cc3cccc(Oc4ccccc4)c3)C2)c(=O)[nH]1	0.819366	1.27907	0.928218	0.951335	1.04916	I	No
CBK284077		CCc1nn(CC(=O)NC2CCCC2)c(=O)c2cc3sccc3n12	0.83961	1.26597	0.817593	0.911833	0.904235	I	No
CBK283997		Fc1ccccc1C(=O)N1CCC2(CC1)NC(=O)c1ccccc1O2	0.8193	1.37288	0.71561	0.781362	0.77258	K	No
CBK284084		Cc1nn(CC(=O)N2CCCCCC2)c(=O)c2cc3sccc3n12	0.804177	1.24448	0.892495	0.949429	0.904235	I	No
CBK284005		CC(C)N(C(C)C)C(=O)CN1C(=O)N2CCN=C2c2ccccc12	0.870317	1.47146	0.90229	0.913811	0.94812	I	No
CBK284092		Cn1ccnc1C1(O)CC2CCC(C1)N2C(=O)c1c(F)cccc1F	0.886841	1.08422	0.781294	0.862164	0.86035	I	No
CBK284013		Cc1noc(C)c1C(=O)NC1(CCCC1)c1ccc(F)cc1	0.934181	1.22411	0.955298	0.984339	0.978738	I	No
CBK284100		CCc1nn(CC(=O)NCC2CC2)c(=O)c2cc3sc(C)cc3n12	0.856879	1.08884	0.660297	0.7585	0.682769	K	No
CBK284021		Cc1nn(CC(=O)NC(C)(C)C)c(=O)c2cc3sccc3n12	0.809079	1.32373	0.795698	0.913799	0.849124	I	No
CBK284108		CN(C1CCCCC1)C(=O)CN1C2CCC1CC(O)(C2)c1ccco1	1.021	1.22866	0.822202	0.82313	0.809321	I	No
CBK284029		CCc1nn(CC(=O)NC2CC2)c(=O)c2cc3sccc3n12	0.886731	1.02961	0.614203	0.709275	0.700119	K	No
CBK284116		CN(C)C(=O)CN1N=C(Cn2c(cc3sccc23)C1=O)C(C)(C)C	0.894545	1.34824	0.560042	0.663131	0.646028	K	No
CBK284037		Cc1cc2nccc(C3CCCN(C3)C(=O)OC(C)(C)C)n2n1	0.908464	0.8697	0.514524	0.565197	0.555196	K	No
CBK284124		CCc1nn(CC(=O)NC(C)(C)C)c(=O)c2cc3sc(C)cc3n12	0.838538	1.08709	0.3434	0.394601	0.389862	J	No
CBK283782		Cn1ccnc1C(NC(=O)N1CCCC1)c1ccc(F)c(F)c1	0.890233	1.00728	0.82854	0.868051	0.868515	I	No
CBK283870		Cc1cc2cc(C)ccc2n2c(=O)n(CC(=O)N3CCCCC3)nc12	0.816061	1.58502	0.750756	0.891848	0.883824	I	No
CBK283790		Cn1c(=O)n(CC(=O)N2CCCc3ccccc23)c2cccnc12	0.867056	1.2246	0.705815	0.813059	0.756251	K	No
CBK283878		Cc1cc2ccccc2n2c(=O)n(CC(=O)N3CCCCC3)nc12	0.858498	1.40663	1.08321	1.10707	1.091	I	No
CBK283798		O=C(N1CCC(CC1)c1ccncc1)c1cccc2ncccc12	0.842412	1.04844	0.700629	0.759231	0.775642	K	No
CBK283886		COCCn1c(=O)n(Cc2ccc(F)cc2)c2cccnc12	0.80967	1.47258	0.76977	0.793254	0.809321	I	No
CBK283806		COc1ccccc1CC(=O)N1CCn2cc(nc2C1)C(F)(F)F	0.84541	1.03115	0.824507	0.883372	0.879741	I	No
CBK283894		O=C(Cn1c(=O)n(Cc2cccs2)c2ncccc12)N1CCCC1	0.836437	1.51018	0.602679	0.659331	0.660316	K	No
CBK283814		Fc1ccccc1CC(=O)N1CCC(CC1)C(=O)c1cccnc1	0.875394	1.11965	0.775532	0.791061	0.832795	I	No
CBK283902		CN(C)C(=O)Cn1c(=O)n(Cc2cccs2)c2ncccc12	0.816717	1.53209	0.910933	0.980982	0.977717	I	No
CBK283822		Cc1cc2ccc(C)c(C)c2n2c(=O)n(CC(=O)NC3CC3)nc12	0.837575	1.16382	0.731742	0.804632	0.809321	K	No
CBK283910		Cn1c(=O)n(CC(=O)NCCc2ccccc2)c2cccnc12	0.828164	1.45081	1.06823	1.11734	1.10121	I	No
CBK283830		CC(C)n1c(nc2cccnc12)C(C)NC(=O)Cc1ccc(F)cc1	0.887147	1.20569	0.870024	0.975204	0.955265	I	No
CBK283918		Cc1ccc(o1)C1=CCN(CC(=O)N2CCc3ccccc23)CC1	0.881063	1.36903	1.06708	0.936565	1.0114	I	No
CBK283838		O=C(NCCn1nc(ccc1=O)c1cccs1)c1ccco1	0.900782	1.02457	0.755942	0.813875	0.801157	I	No
CBK283926		O=C(N1CCn2cnnc2C1)C1(CCCC1)c1ccccc1	0.907523	1.27213	0.76977	0.813419	0.811362	I	No
CBK283846		CC(NC(=O)c1ncoc1c1ccc(F)cc1)c1ccccn1	0.908924	1.10298	0.670668	0.796611	0.735839	K	No
CBK283934		Fc1ccc(cc1)c1n[nH]c(n1)C1CCCN1C(=O)C1CC1	1.02026	0.828533	0.667211	0.724477	0.698078	K	No
CBK283854		O=c1[nH]nc(n1c1cccnc1)c1cccs1	1.01153	1.19232	0.458059	0.514031	0.503147	K	No
CBK283942		CCn1c(=O)n(CC(=O)N2CCCCCC2)c2cccnc12	0.970665	1.15773	0.415998	0.524784	0.472529	J	No
CBK283862		O=C(Cn1c(=O)n(Cc2ccco2)c2ncccc12)N1CCCCC1	0.891897	1.4053	0.706967	0.756666	0.769519	K	No
CBK283950		Cc1ccsc1CN1CCc2c(C1)c(=O)[nH]c(C)n2	0.911419	1.35447	0.9069	1.0221	0.9471	I	No
CBK283958		O=C(CN1C(=O)N2CCN=C2c2ccccc12)NC1CC1	0.930767	1.38149	0.618236	0.712752	0.693996	K	No
CBK284046		CC1CCCN(C1)C(=O)Cn1nc(C)n2c(cc3sccc23)c1=O	0.877123	1.40607	0.753061	0.840261	0.808301	I	No
CBK283966		FC(F)(F)c1nn(Cc2ccncc2)c(=O)n2cccc12	0.869638	1.68577	0.885005	1.04695	0.94812	I	No
CBK284054		CCN(CC)C(=O)Cn1nc(CC)n2c(cc3sccc23)c1=O	0.77811	1.44801	0.825083	0.871827	0.836877	I	No
CBK283974		O=C(NCc1cccnc1)c1ncoc1c1cccs1	0.874628	1.65132	0.691986	0.85581	0.813404	K	No
CBK284062		OC1(CC2CCC(C1)N2CC(=O)Nc1ccc(F)cc1)c1ccco1	0.876314	1.05895	0.773803	0.73969	0.830754	I	No
CBK283982		CCn1c(nc2ccccc12)N1CCC(CC1)C(=O)NC(C)C	0.837728	1.34012	0.686225	0.733336	0.767477	K	No
CBK284070		Cc1cc2n3c(cc2s1)c(=O)n(CC(=O)NC(C)(C)C)nc3C	0.840836	1.30357	0.759399	0.841928	0.829733	I	No
CBK283990		Cc1c(CN2CCc3c(C2)nc(C)[nH]c3=O)c2ccccc2n1CC=C	0.886403	1.46194	0.791665	0.945316	0.865453	I	No
CBK284078		Cc1nn(CC(=O)N2CCCCC2)c(=O)c2cc3ccsc3n12	0.90969	1.49309	1.02963	1.09126	1.0808	I	No
CBK283998		O=C(N1CCC2(CC1)NC(=O)c1ccccc1O2)c1cccs1	0.872615	1.42728	0.546214	0.64757	0.642966	K	No
CBK284085		Cn1ccnc1C1(O)CC2CCC(C1)N2C(=O)c1ccccc1F	0.874234	1.28103	0.851587	0.93985	0.918524	I	No
CBK284006		O=C(N1CCCC1c1nc2ccccc2[nH]1)c1cccs1	0.818206	1.64768	0.846977	0.970384	0.941997	I	No
CBK284093		OC1(CC2CCC(C1)N2CC(=O)N1CCCCC1)c1ccco1	0.903343	1.31407	0.720219	0.793242	0.741963	K	No
CBK284014		CC(C)n1cc(CN2CCc3c(C2)c(=O)[nH]c(C)n3)c2ccccc12	0.934881	1.35524	1.0642	1.07111	1.07161	I	No
CBK284022		CC(C)OC(=O)Cn1nc(C)n2c(cc3sccc23)c1=O	0.936895	1.43715	0.870601	0.909123	0.887906	I	No
CBK284109		OC1(CC2CCC(C1)N2CC(=O)Nc1ccccc1F)c1ccco1	0.966945	1.35153	0.780141	0.794765	0.813404	I	No
CBK284030		CCCNC(=O)Cn1nc(CC)n2c(cc3sccc23)c1=O	0.893472	1.2617	0.739809	0.863315	0.783807	K	No
CBK284117		CN(C)c1ccc(cc1)C(=O)N1C2CCC1CC(O)(C2)c1ccco1	0.933437	1.29055	0	0	0	J	No
CBK284038		CC(C)C(=O)N1CCCC(C1)n1nc(ccc1=O)c1cccs1	0.922866	1.07911	0.281173	0.387744	0.349039	J	No
CBK284126		Cc1cc2n3c(cc2s1)c(=O)n(CCN1CCCC1)nc3C	0.955476	1.47783	0.708695	0.759447	0.782786	K	No
CBK284214		OC1(COC2(C1)CCNCC2)c1ccc(F)cc1	0.936413	1.38296	0.639554	0.73909	0.708284	K	No
CBK284134		CCc1nn(CC(=O)NC2CCCC2)c(=O)c2cc3ccsc3n12	0.984432	1.25274	0.846401	0.835166	0.839939	I	No
CBK284222		Cc1cc2n(C)c3c(cnn(CC(=O)NCC4CC4)c3=O)c2s1	0.912207	1.47664	0.662601	0.724405	0.714407	K	No
CBK284142		CCc1nn(CC(=O)NC2CCC2)c(=O)c2cc3sc(C)cc3n12	0.92442	1.24476	0.744418	0.976331	0.86035	K	No
CBK284230		CCn1c2c(cn[nH]c2=O)c2oc(C)cc12	0.760667	1.69074	0.329572	0.472838	0.449056	J	No
CBK284150		CC(C)NC(=O)Cn1ncc2c(c1=O)n(CC=C)c1cc(C)sc21	0.890014	1.35279	0.736928	0.837108	0.786869	K	No
CBK284238		O=C(C1CC1)N1CCC(CC1)c1[nH]ncc1c1ccncc1	0.87581	1.62892	0.571566	0.692287	0.682769	K	No
CBK284158		Cc1cc2n(C)c3c(cnn(CC(=O)NC(C)(C)C)c3=O)c2s1	0.865611	1.34173	0.591732	0.657485	0.636843	K	No
CBK284246		Cc1cc2n(C)c3c(cnn(CC(=O)NC4CC4)c3=O)c2s1	0.904591	1.49169	0.728285	0.819533	0.765436	K	No
CBK284166		COC(=O)Cn1ncc2c(c1=O)n(CC=C)c1cc(C)sc21	0.893429	1.57648	0.684496	0.858148	0.836877	K	No
CBK284254		CC(C)[C@H]1CN(Cc2ccco2)CCN1C(=O)c1cc(C)[nH]c1C	0.882289	1.72351	0.972007	1.00798	0.972614	I	No
CBK284174		Fc1ccccc1C(=O)N1CCC(CC1)C(=O)c1nccs1	0.933196	1.23006	0.611898	0.64395	0.651131	K	No
CBK284261		O=C(NC[C@H]1CCCN(C1)C(=O)c1cccs1)c1ccco1	0.945802	1.646	1.06247	1.08004	1.06855	I	No
CBK284182		CC(C)(C)C(=O)N1CCC(CC1)n1nc(ccc1=O)c1cccs1	0.92941	1.60344	0.715033	0.82723	0.778704	K	No
CBK284266		COc1cccc(CN2CCN([C@@H](C)C2)C(=O)N2CCCCC2)c1	0.950289	1.51165	0.694867	0.662292	0.70216	K	No
CBK284190		CC1CCN(CC1)C(=O)Cn1ncn2c(cc3ccsc23)c1=O	1.00686	1.13687	0.636674	0.67898	0.675625	K	No
CBK284274		CC(C)[C@H]1CN(Cc2ccco2)CCN1C(=O)NCc1ccccc1	0.995594	0.985221	0.711	0.787992	0.759313	K	No
CBK284198		O=C(C1CCC=CC1)N1CCCC(C1)c1[nH]ncc1c1ccncc1	0.931927	0.913108	0.553128	0.541688	0.607246	K	No
CBK284282		CC(C)(C)OC(=O)N1CCC[C@H]1C(=O)c1nccs1	1.07677	1.18623	0.731742	0.872486	0.811362	K	No
CBK284206		O=C(C1CCN(CC1)C(=O)C1(CC1)c1ccccc1)c1nccs1	0.973817	1.14443	0.522015	0.58499	0.593979	K	No
CBK284288		CCCC(=O)N1CCC[C@H]1Cn1nc(ccc1=O)c1ccc(F)cc1	0.994587	1.14114	0.697748	0.816368	0.753189	K	No
CBK284295		CC[C@H](Cn1nc(ccc1=O)c1cccs1)NC(=O)C1CCC1	1.03096	1.25953	0.701205	0.777741	0.726654	K	No
CBK284351		Fc1ccc(cc1)n1ncc2C3=NCCN3C(=O)Nc12	1.04341	1.11075	0.812407	0.866097	0.805239	I	No
CBK284301		CC[C@H](Cn1ncc2ccccc2c1=O)NC(=O)c1cccs1	0.967295	1.43708	0.478225	0.551842	0.535805	K	No
CBK284359		OC1(CCN(CC1)C(=O)c1c(F)cccc1F)c1cccnc1F	0.976553	0.983471	0.443079	0.467407	0.484776	J	No
CBK284307		CCn1cc(cn1)C(=O)N1CCN(Cc2ccco2)C[C@@H]1C(C)C	0.977297	1.15696	0.553704	0.593155	0.570505	K	No
CBK284367		CCC(=O)N1CCC(CC1)c1cc(n2nc(C)cc2n1)C(F)(F)F	0.968936	1.05558	0.543333	0.606821	0.589896	K	No
CBK284270		CS(=O)(=O)N1CC=C[C@H]1C(=O)NCc1ccc(F)cc1	0.975611	1.02527	0.76977	0.757421	0.777683	I	No
CBK284375		OC1(CCN(Cc2cccc(F)c2F)CC1)c1cccnc1F	0.961604	1.05516	0.635521	0.697826	0.646028	K	No
CBK284315		O=C(NCCc1ccccc1)[C@@H]1C=CCN1C(=O)C1CC1	0.936369	1.30609	0.59058	0.723817	0.662358	K	No
CBK284383		CCCC(=O)N1C2CCC1c1cnc3cc(nn3c1C2)c1ccco1	0.966419	1.17636	1.06477	1.10232	1.04916	I	No
CBK282383		Fc1ccc(cc1)C(=O)N1CC=C[C@@H]1C(=O)NCCc1ccccc1	0.894107	1.51466	0.698324	0.819449	0.782786	K	No
CBK284391		CC(C)(C)NC(=O)CN1C(=O)N2CCCN=C2c2ccc(Cl)cc12	1.02262	1.17622	0.723676	0.839422	0.786869	K	No
CBK284302		CC[C@H](Cn1ncc2ccccc2c1=O)NC(=O)C1CCCC1	0.941622	1.28698	0.665482	0.724321	0.728695	K	No
CBK284399		O=C(CN1C(=O)N2CCCN=C2c2ccccc12)N1CCCCCC1	0.96364	1.19372	0.698324	0.740193	0.71849	K	No
CBK284326		Fc1ccc(cc1)C(=O)[C@H]1CCCN(C1)C(=O)C1CC1	0.905291	1.16922	0.63725	0.680119	0.673584	K	No
CBK284407		Cc1nc2c(CC[C@@H]3CN(C[C@H]23)C(=O)C2CCCCC2)c(=O)[nH]1	1.02297	0.995373	0.666635	0.766053	0.711345	K	No
CBK284332		CC(C)(C)OC(=O)N1CCC[C@@H](CNC(=O)c2cccs2)C1	1.04239	1.25183	0.833725	0.816224	0.844021	I	No
CBK284415		Cc1cc2ncc3C4CCC(Cc3n2n1)N4C(=O)c1cccs1	1.03357	1.52859	1.05094	1.04277	1.04916	I	No
CBK284325		CCS(=O)(=O)N1CC=C[C@H]1C(=O)NCCc1ccccc1	1.07163	1.2484	0.772651	0.84333	0.818507	I	No
CBK284423		Cc1ccc(o1)C(=O)N1C2CCC1CC(O)(C2)c1cccnc1F	1.03862	1.16676	0.442503	0.513239	0.501106	K	No
CBK284343		Clc1ccc2oc(=O)n(C3CCN(CC3)C(=O)c3ccco3)c2c1	1.02849	0.857518	0.626302	0.70876	0.691954	K	No
CBK284431		Fc1ccc2[nH]c3c(CCN4C(N5CCC34CC5)c3ccccn3)c2c1	1.00794	1.22537	0.6989	0.747902	0.794013	K	No
CBK284127		CCOC(=O)C(C)n1nc(CC)n2c(cc3ccsc23)c1=O	1.03072	1.22137	0.70351	0.802534	0.768498	K	No
CBK284215		CCn1c2c(cnn(CC(=O)N3CCCC3)c2=O)c2oc(C)cc12	1.00873	1.21794	0.646469	0.722319	0.70216	K	No
CBK284135		OC1(CC2CCC(C1)N2C(=O)c1cscn1)c1ccco1	1.04994	0.941603	0.699477	0.785989	0.77258	K	No
CBK284223		Cc1cc2n(C)c3c(cnn(CC(=O)N4CCCC4)c3=O)c2o1	1.00459	1.15703	0.448264	0.527685	0.523558	K	No
CBK284231		CN(C)C(=O)Cn1ncc2c(c1=O)n(C)c1cc(C)sc21	0.995025	1.16683	0.804917	0.865629	0.875659	I	No
CBK284151		CCn1c2c(cnn(CCN3CCCC3)c2=O)c2sc(C)cc12	0.996885	1.24791	0.824507	0.874249	1.00936	I	No
CBK284239		O=C(C1CCC1)N1CCC(CC1)n1nc(ccc1=O)C1CC1	1.03617	1.07715	0.577904	0.619673	0.617452	K	No
CBK284159		O=C(C1CCN(CC1)C(=O)c1cccs1)c1nccs1	1.06213	0.836794	0.627455	0.683452	0.704201	K	No
CBK284247		CC(C)OC(=O)Cn1ncc2c(c1=O)n(C)c1cc(C)sc21	1.01505	0.939993	0.599798	0.67114	0.679707	K	No
CBK284167		CCN(CC)C(=O)Cn1ncc2c(c1=O)n(CC)c1cc(C)sc21	0.992945	0.991383	0.55889	0.619074	0.653172	K	No
CBK284255		COc1cccc(CN2CCN([C@@H](C)C2)C(=O)c2cc(C)[nH]c2C)c1	0.990669	1.28425	0.972007	0.896631	0.9124	I	No
CBK284175		O=C(C1CCCCC1)N1CCC(CC1)C(=O)c1nccs1	1.07438	1.06679	0.573294	0.684087	0.627658	K	No
CBK284262		O=C(NC[C@H]1CCCN(C1)C(=O)c1ccccn1)c1cccs1	1.04676	1.15234	0.870024	0.948961	0.919544	I	No
CBK284183		CCc1nn(CC(=O)NC(C)(C)C)c(=O)c2cc3ccsc3n12	1.05197	1.01701	0.636097	0.668095	0.664399	K	No
CBK284267		COc1cccc(CN2CCN([C@@H](C)C2)C(=O)c2ccco2)c1	1.09877	1.08492	0.550823	0.669725	0.656234	K	No
CBK284191		CC1CCCC(C)N1C(=O)Cn1ncn2c(cc3ccsc23)c1=O	1.09929	0.859548	0.731166	0.714766	0.752169	K	No
CBK284275		CC(C)[C@H]1CN(Cc2ccco2)CCN1Cc1ccccn1	1.11623	0.835575	0.941507	0.881973	0.880254	I	No
CBK284199		Fc1ccc(CC(=O)N2CCC(CC2)C(=O)c2nccs2)cc1	1.0372	0.989262	0.985615	0.972824	0.932593	I	No
CBK284282		CC(C)(C)OC(=O)N1CCC[C@H]1C(=O)c1nccs1	0.954719	0.862836	0.836411	0.875942	0.81364	I	No
CBK284207		O=C(CC1CCCC1)N1CCC(CC1)C(=O)c1nccs1	1.067	0.739656	0.691564	0.820015	0.792704	K	No
CBK284289		CC(C)(C)OC(=O)N1CCC[C@@H]1C(=O)c1cccs1	1.0015	0.754065	0.707356	0.841876	0.774623	K	No
CBK284296		CC[C@H](Cn1nc(ccc1=O)c1cccs1)NC(=O)C(C)C	0.937226	0.993117	0.793393	0.796374	0.806027	I	No
CBK284352		O=C(NC1CC1)C1CC2CCC1CC12NC(=O)c2ccccc2O1	0.996317	0.799927	0.717158	0.774831	0.733703	K	No
CBK284302		CC[C@H](Cn1ncc2ccccc2c1=O)NC(=O)C1CCCC1	1.01799	1.05346	0.876707	0.947205	0.941158	I	No
CBK284360		OC1(CCN(CC1)C(=O)Cc1ccccc1Cl)c1cccnc1F	1.01264	0.72234	0.703	0.713587	0.735607	K	No
CBK284308		COc1ccc(cc1)C(=O)[C@@H]1CCCN(C1)C(=O)OC(C)(C)C	0.986606	0.889284	0.674683	0.73212	0.74322	K	No
CBK284368		OC1(CCN(Cc2ccc(Cl)cc2)CC1)c1cccnc1F	1.01925	0.949825	0.679584	0.816774	0.804124	K	No
CBK284312		C[C@@H](Cn1nnc2ccccc12)NC(=O)C1CC1	0.884509	1.14342	0.89141	0.902308	0.945916	I	No
CBK284376		Cc1ccccc1CN1CCC(O)(CC1)c1cccnc1F	0.960073	0.889487	0.828243	0.841393	0.799366	I	No
CBK284316		O=C(NCCc1ccccc1)[C@@H]1C=CCN1C(=O)c1ccco1	0.930311	0.947593	0.848391	0.871559	0.878351	I	No
CBK284384		CCC(=O)N1C2CCC1c1cnc3cc(nn3c1C2)c1ccco1	0.927298	0.755214	0.69592	0.762626	0.716574	K	No
CBK284320		O=C(NCCc1ccccc1)[C@@H]1C=CCN1C(=O)c1cccs1	0.952292	0.724098	0.77869	0.849138	0.821253	I	No
CBK284392		CN(C)C(=O)CN1C(=O)N2CCCN=C2c2ccc(Cl)cc12	0.982032	0.674516	0.724237	0.75642	0.777478	K	No
CBK284306		CC[C@H](Cn1ncc2ccccc2c1=O)NC(=O)Cc1ccsc1	0.984221	0.677357	0.732405	0.751927	0.732752	K	No
CBK284400		CC(C)N(C(C)C)C(=O)CN1C(=O)N2CCCN=C2c2ccccc12	1.00072	0.822993	0.888143	0.88506	0.923077	I	No
CBK284327		COc1ccc(cc1)C(=O)[C@H]1CCCN(C1)C(=O)c1ccco1	0.996989	0.78261	0.783047	0.806239	0.800317	I	No
CBK284408		Cc1nc2c(CC[C@@H]3CN(C[C@H]23)C(=O)c2occ3ccccc23)c(=O)[nH]1	1.01125	0.768946	0.780324	0.768625	0.809833	I	No
CBK284317		COc1ccc(cc1)C(=O)N1CC=C[C@H]1C(=O)NCC=C	0.954156	0.703535	0.834233	0.795396	0.805075	I	No
CBK284416		Cc1ccc(cc1)n1ncc2c1NC(=O)N1CCCN=C21	1.09807	1.0174	0.976358	0.983567	0.97161	I	No
CBK282324		Fc1ccc(cc1)C(=O)N1CC=C[C@@H]1C(=O)NC1CCCCC1	0.93883	0.806353	0.783047	0.873229	0.774623	I	No
CBK284424		Cn1nccc1C(=O)C1CCN(CC1)C(=O)c1cccs1	0.951424	1.04892	0.793393	0.911755	0.831721	I	No
CBK284344		Clc1ccc2oc(=O)n(C3CCN(CC3)C(=O)C3CCCC3)c2c1	0.966967	0.879341	0.836411	0.913458	0.883109	I	No
CBK284432		COc1ccc2[nH]c3c(CCN4C(N5CCC34CC5)c3ccco3)c2c1	0.879892	1.12915	0.789037	0.950117	0.832672	I	No
CBK284128		CCc1nn(CC(=O)NC2CC2)c(=O)c2cc3ccsc3n12	0.886243	0.914921	0.815719	0.878128	0.835527	I	No
CBK284216		Fc1ccc(cc1)c1nn(CC2CCNCC2)c(=O)cc1	0.864805	1.07659	0.817897	0.904472	0.88406	I	No
CBK284136		CCc1nn(CC(=O)NC2CCC2)c(=O)c2cc3ccsc3n12	0.888562	0.857492	0.659436	0.753816	0.72609	K	No
CBK284224		CCn1c2c(cnn(CC(=O)N(C)C)c2=O)c2oc(C)cc12	0.834306	1.27566	0.774334	0.844029	0.877399	I	No
CBK284144		CCCc1nn(CC(=O)OC)c(=O)c2cc3ccsc3n12	0.987451	1.08775	0.740028	0.95428	0.886915	K	No
CBK284232		CC(C)n1c2c(cnn(CC(=O)N3CCCC3)c2=O)c2oc(C)cc12	0.890318	1.07578	0.749285	0.878886	0.855511	K	No
CBK284152		CCn1c2c(cnn(CC(=O)NC(C)(C)C)c2=O)c2sc(C)cc12	0.92461	0.869803	0.750919	0.858365	0.85456	I	No
CBK284240		O=C(C1CCCCC1)N1CCC(CC1)n1nc(ccc1=O)C1CC1	0.906771	1.08667	0.835867	0.989269	0.918319	I	No
CBK284160		Clc1ccc(CC(=O)N2CCC(CC2)C(=O)c2nccs2)cc1	0.840722	0.98872	0.763443	0.838339	0.855511	I	No
CBK284248		CC(C)[C@H]1CN(Cc2ccco2)CCN1C(=O)c1c(C)noc1C	0.938895	1.19537	0.911013	0.993323	0.997304	I	No
CBK284168		CCn1c2c(cnn(CC(=O)N3CCCC3)c2=O)c2sc(C)cc12	0.997769	0.971674	0.863094	0.920664	0.943061	I	No
CBK284256		COC(=O)[C@H]1CCc2ccccc2N1C(=O)C	0.902153	1.10256	0.86146	0.902395	0.904044	I	No
CBK284176		O=C(Cc1ccsc1)N1CCC(CC1)C(=O)c1nccs1	0.955305	0.909104	0.756909	0.833791	0.809833	I	No
CBK284262		O=C(NC[C@H]1CCCN(C1)C(=O)c1ccccn1)c1cccs1	0.839443	1.05373	0.869084	0.900231	0.939255	I	No
CBK284184		Cc1cc2nccc(C3CCCN(C3)C(=O)c3ccccc3F)n2n1	0.972386	0.857695	0.646367	0.724188	0.697542	K	No
CBK284268		CCN(CC)C(=O)N1CCN(Cc2cccc(OC)c2)C[C@@H]1C	0.788069	0.849172	0.719336	0.704612	0.738462	K	No
CBK284192		CCCc1nn(CC(=O)N(CC)CC)c(=O)c2cc3ccsc3n12	0.813128	0.764211	0.714979	0.792276	0.744171	K	No
CBK284276		FC(F)(F)c1ccccc1NC(=O)N1CC=C[C@H]1C(=O)NC1CC1	0.981013	0.779904	0.693742	0.742303	0.712768	K	No
CBK284200		Fc1cc(F)cc(c1)C(=O)N1CCC(CC1)C(=O)c1nccs1	0.969243	1.14951	0.657803	0.784455	0.742268	K	No
CBK284283		CC(C)(C)OC(=O)N1CCC[C@H](C1)[C@H](O)c1nccs1	0.810201	0.911404	0.636021	0.626801	0.652815	K	No
CBK284208		Fc1cccc(CC(=O)N2CCC(CC2)C(=O)c2nccs2)c1	0.946352	1.36922	1.0123	1.08893	1.03727	I	No
CBK284290		O[C@@H]([C@@H]1CCCN1C(=O)c1ccco1)c1nc2ccccc2s1	0.990291	1.01889	0.787403	0.839954	0.811737	I	No
CBK284297		CC(C)[C@@H](Cn1nc(ccc1=O)c1cccs1)NC(=O)C1CC1	0.874039	1.1905	0.807551	0.844293	0.840285	I	No
CBK284353		CC(C)NC(=O)C1CC2CCC1CC12NC(=O)c2ccccc2O1	0.835173	1.25645	0.8326	0.91504	0.893577	I	No
CBK282384		CC[C@@H](Cn1ncc2ccccc2c1=O)NC(=O)C1CCC1	0.934061	1.30847	0.747652	0.848314	0.811737	K	No
CBK284361		OC1(CCN(CC1)C(=O)c1cc(F)cc(F)c1)c1cccnc1F	0.927147	1.22006	0.804828	0.911865	0.877399	I	No
CBK284309		CC(C)[C@@H](Cn1nc(ccc1=O)C1CC1)NC(=O)C1CC1	0.860729	1.34141	0.659981	0.706611	0.725139	K	No
CBK284369		OC1(CCN(Cc2ccc(F)cc2F)CC1)c1cccnc1F	0.825635	1.23555	0.84458	0.917577	0.918319	I	No
CBK282368		CC(C)[C@H](Cn1nc(ccc1=O)C1CC1)NC(=O)Cc1cccs1	0.796632	1.24996	0.870717	0.933364	0.949722	I	No
CBK284377		OC1(CCCC2CN(Cc3cccnc3)CC12)c1ccc(F)cc1	0.867688	1.03966	0.711712	0.756123	0.76701	K	No
CBK284317		COc1ccc(cc1)C(=O)N1CC=C[C@H]1C(=O)NCC=C	0.767498	1.42367	0.906657	0.990807	0.993497	I	No
CBK284385		Clc1ccc2C3=NCCCN3C(=O)Nc2c1	0.815122	1.11352	0.815719	0.869988	0.881205	I	No
CBK282318		Fc1ccc(NC(=O)N2CC=C[C@@H]2C(=O)NCC=C)cc1	0.827477	1.28358	0.788492	0.792628	0.832672	I	No
CBK284393		CC1CCCCN1C(=O)CN1C(=O)N2CCCN=C2c2ccccc12	0.797845	1.01287	0.887054	0.900792	0.937351	I	No
CBK284323		CC(C)[C@@H](N)Cn1nnc2ccccc12	0.827196	1.07091	0.875618	0.889454	0.918319	I	No
CBK284401		CCOC(=O)CN1C(=O)N2CCCN=C2c2ccc(Cl)cc12	0.778293	0.952734	0.682852	0.730219	0.718477	K	No
CBK284328		Fc1ccc(cc1)C(=O)[C@H]1CCCN(C1)C(=O)c1ccco1	0.806516	1.00225	0.650179	0.727561	0.738462	K	No
CBK284409		Cc1ccccc1n1ncc2c1NC(=O)N1CCCN=C21	0.786985	1.0032	0.69592	0.705842	0.687074	K	No
CBK284309		CC(C)[C@@H](Cn1nc(ccc1=O)C1CC1)NC(=O)C1CC1	0.858735	1.15553	0.701366	0.749993	0.742268	K	No
CBK284417		OC1(CC2CCC(C1)N2C(=O)c1ccco1)c1cccnc1F	0.985782	1.1815	0.542905	0.628768	0.62046	K	No
CBK284338		O=C(NC1CCCCC1)[C@@H]1C=CCN1C(=O)c1cccs1	0.958014	0.782001	0.60825	0.762692	0.671848	K	No
CBK284425		Cn1nccc1C(=O)C1CCN(CC1)C(=O)c1ccccc1F	0.944987	1.16568	0.709534	0.819762	0.785091	K	No
CBK284345		Cc1ccc(cc1)n1ncc2C3=NCCN3C(=O)Nc12	0.855007	1.13943	0.71988	0.839877	0.770817	K	No
CBK284433		C1CC(CO1)C1N2CCC3(CC2)N1CCc1c3[nH]c2ccccc12	0.881907	1.29528	0.869628	0.885774	0.867883	I	No
CBK284129		CCc1nn(CC(=O)NCC2CC2)c(=O)c2cc3ccsc3n12	0.878136	1.23751	0.771611	0.859717	0.825059	I	No
CBK284217		Cc1cc2n(C)c3c(cnn(CC(=O)N4CCCCC4)c3=O)c2o1	0.904516	1.40892	0.684485	0.714048	0.768914	K	No
CBK284137		COc1ccc(CC(=O)N2C3CCC2CC(O)(C3)c2ccco2)cc1	0.924524	1.04432	0.856559	0.844886	0.897383	I	No
CBK284225		CCn1c2c(cnn(CC#C)c2=O)c2sc(C)cc12	0.894567	1.47981	0.803739	0.956895	0.983029	I	No
CBK284145		CCCc1nn(CC(=O)N2CCCC2)c(=O)c2cc3ccsc3n12	0.855159	1.22973	0.825521	0.85385	0.872641	I	No
CBK284233		CC(C)n1c2c(cnn(CC(=O)N(C)C)c2=O)c2oc(C)cc12	0.889299	1.44728	0.801561	0.796418	0.861221	I	No
CBK284153		Cc1cc2n(C)c3c(cnn(CC(=O)N4CCCC4)c3=O)c2s1	0.855679	1.19355	0.735672	0.851719	0.826963	K	No
CBK284241		O=C(CC1CCCCC1)N1CCC(CC1)n1nc(ccc1=O)C1CC1	0.886113	1.13429	1.07437	1.07522	1.08485	I	No
CBK284161		Fc1ccccc1CC(=O)N1CCC(CC1)C(=O)c1nccs1	0.87328	1.23846	0.889776	0.873976	0.921174	I	No
CBK284249		CC(=O)N1CCC[C@H]1Cn1nc(ccc1=O)c1cccs1	0.780656	1.34304	0.745474	0.75196	0.803172	K	No
CBK284169		CCn1c2c(cnn(Cc3cccnc3)c2=O)c2sc(C)cc12	0.865845	1.0914	0.948586	0.944294	1.15527	I	No
CBK284257		C[C@@H]1CN(Cc2ccco2)CCN1C(=O)Cc1ccccc1F	0.833677	1.38423	1.03952	0.959322	1.03061	I	No
CBK284177		COC(=O)CN1N=C(Cn2c(cc3sccc23)C1=O)C(C)(C)C	0.833092	0.984324	0.812996	0.802098	0.845995	I	No
CBK284263		O=C(NC[C@@H]1CCCN(C1)C(=O)c1cscn1)c1cccs1	0.856893	1.24448	1.06838	0.944118	1.03632	I	No
CBK284185		CCOC(=O)Cn1ncc2c(c1=O)n(CC)c1cc(C)sc21	0.870766	1.0128	0.61424	0.703008	0.77843	K	No
CBK284269		Clc1ccccc1NC(=O)N1CC=C[C@H]1C(=O)NCc1ccco1	0.842521	1.14795	0.939329	0.890004	0.921174	I	No
CBK284193		CCCc1nn(CC(=O)N(C)C)c(=O)c2cc3ccsc3n12	0.84406	0.830975	0.655625	0.807382	0.720381	K	No
CBK284277		COc1ccc(NC(=O)[C@@H]2C=CCN2C(=O)C2CC2)cc1	0.981858	0.671066	0.585379	0.635117	0.621412	K	No
CBK284201		CC1CCCCN1C(=O)Cn1ncn2c(cc3ccsc23)c1=O	0.921034	0.971674	0.581567	0.604182	0.583347	K	No
CBK284284		CC(C)(C)OC(=O)N1CCC[C@H](C1)C(=O)c1cccnc1	0.981533	0.832666	0.597359	0.632349	0.624266	K	No
CBK284209		COc1ccc(cc1)C1=NN(CC#C)C(=O)c2cc3sccc3n2C1	0.912211	1.18773	0.468303	0.555846	0.526249	K	No
CBK284291		O[C@H]([C@H]1CCCN1C(=O)c1ccco1)c1cccs1	0.806928	1.036	0.636021	0.785718	0.676606	K	No
CBK284298		CC(C)(C)OC(=O)N1CCC[C@@H](C1)[C@H](O)c1ccc(F)cc1	0.92279	1.25503	1.0172	1.064	1.03822	I	No
CBK284354		Cc1cc(on1)C(=O)N1C[C@H]2CC[C@@](O)([C@H]2C1)c1ccc(F)cc1	0.924047	1.11569	0.726959	0.893025	0.811737	K	No
CBK282385		CC[C@@H](Cn1ncc2ccccc2c1=O)NC(=O)C1CC1	0.882536	1.3542	0.919726	0.988863	0.974465	I	No
CBK284362		OC1(CCN(CC1)C(=O)Cc1cccc(F)c1)c1cccnc1F	0.90521	1.073	0.805373	0.890114	0.855511	I	No
CBK282367		CC(C)[C@H](Cn1nc(ccc1=O)C1CC1)NC(=O)C1CCC1	0.851213	1.42374	0.924082	0.981151	0.984933	I	No
CBK284370		OC1(CCN(Cc2ccc(F)c(F)c2)CC1)c1cccnc1F	0.900333	1.30462	0.856015	0.905164	0.950674	I	No
CBK284313		O=c1ccc(nn1C[C@H]1CCCN1)c1cccs1	0.886178	1.2917	0.783047	0.812259	0.852657	I	No
CBK284378		Cc1cc2ncc3C4CCC(Cc3n2n1)N4Cc1ccc(F)c(F)c1	0.908938	1.04784	0.810818	0.802295	0.830769	I	No
CBK284318		Clc1ccc(cc1)S(=O)(=O)N1CC=C[C@H]1C(=O)NCC=C	0.903866	1.26078	0.847847	0.887565	0.928787	I	No
CBK284386		CCN(CC)C(=O)CN1C(=O)N2CCCN=C2c2ccc(Cl)cc12	0.917002	1.00928	0.884331	0.854411	0.904996	I	No
CBK283334		Fc1ccccc1C(=O)N1CC=C[C@@H]1C(=O)NC1CCCCC1	0.856026	1.20342	0.98017	0.95941	1.05059	I	No
CBK284394		CC(C)OC(=O)CN1C(=O)N2CCCN=C2c2ccccc12	0.893981	1.17163	0.897944	0.931166	0.944964	I	No
CBK284324		O=C(NC1CC1)[C@H]1C=CCN1C(=O)c1cccs1	0.946569	1.17007	0.86146	0.86131	0.903093	I	No
CBK284402		COC(=O)CN1C(=O)N2CCCN=C2c2ccc(Cl)cc12	0.898078	1.08214	0.758542	0.77225	0.798414	I	No
CBK284329		COc1ccc(cc1)C(=O)[C@H]1CCCN(C1)C(=O)C1CC1	0.914054	1.02457	0.880519	0.901099	0.915464	I	No
CBK284410		Cc1nc2c(CC[C@@H]3CN(C[C@H]23)C(=O)c2ccccc2F)c(=O)[nH]1	0.927038	0.889893	0.740028	0.749147	0.771768	K	No
CBK284333		Cn1ccc(n1)C(=O)N1CCC[C@@H](C1)C(=O)c1ccc(F)cc1	0.883056	0.915936	0.847302	0.856816	0.883109	I	No
CBK284418		[C@@H]12CN(C[C@@H]1c1c(CC2)c(=O)[nH]c(C)n1)C(=O)c1cc(F)cc(F)c1	1.00848	0.944549	0.827699	0.903373	0.855511	I	No
CBK282311		Fc1ccc(C(=O)N2CC=C[C@@H]2C(=O)NC2CCCCC2)c(F)c1	0.950297	0.872644	0.605527	0.659769	0.630928	K	No
CBK284426		Cn1nccc1C(=O)C1CCN(CC1)C(=O)c1cccc(F)c1	0.89164	1.17481	0.713346	0.873767	0.800317	K	No
CBK284346		Fc1ccccc1C(=O)N1CCC(CC1)n1c(=O)oc2ccccc12	0.900701	1.06908	0.689386	0.666316	0.711816	K	No
CBK284434		C1Cc2c([nH]c3ccccc23)C23CCN(CC2)C(N13)c1ccncc1	0.884769	1.38302	0.692653	0.746137	0.725139	K	No
CBK284130		CCCNC(=O)Cn1nc(CC)n2c(cc3ccsc23)c1=O	0.915224	1.13226	0.721514	0.843271	0.80222	K	No
CBK284218		CC1CCCN(C1)C(=O)Cn1ncc2c(c1=O)n(C)c1cc(C)oc21	0.849869	1.39215	0.888687	1.02978	0.949722	I	No
CBK284138		OC1(CC2CCC(C1)N2C(=O)Cc1cccc(F)c1)c1ccco1	0.952898	1.20349	0.875618	0.976877	0.944013	I	No
CBK284226		CCc1nn2c(ccnc2c1c1cccs1)C1CCNCC1	0.803872	1.27878	0.524391	0.527547	0.608089	K	No
CBK284146		CCCc1nn(CC(=O)NC2CC2)c(=O)c2cc3ccsc3n12	0.853164	1.11237	0.919726	0.921312	0.972561	I	No
CBK284234		O=C(C1CCN(CC1)C(=O)c1ccco1)c1nc2ccccc2s1	0.8363	1.22277	0.847847	0.837658	0.885964	I	No
CBK284154		Cc1cc2n(C)c3c(cnn(Cc4cccnc4)c3=O)c2s1	0.791408	1.28344	1.00086	1.08266	1.13148	I	No
CBK284242		CC(C)(C)C(=O)N1CCC(CC1)n1nc(ccc1=O)C1CC1	0.846466	1.31997	0.800472	0.827452	0.893577	I	No
CBK284162		Clc1ccccc1CC(=O)N1CCC(CC1)C(=O)c1nccs1	0.873909	1.08322	0.764532	0.848017	0.842189	I	No
CBK284250		O=C(C1CC1)N1CCC[C@H]1Cn1nc(ccc1=O)c1cccs1	0.767021	1.27769	0.906112	0.954412	0.944013	I	No
CBK284170		CCn1c2c(cnn(CC(=O)NC3CC3)c2=O)c2sc(C)cc12	0.893049	1.18401	0.822798	0.892025	0.900238	I	No
CBK284258		C[C@H](Cn1nnc2ccccc12)NC(=O)c1cc(oc1C)C1CC1	0.780808	1.27627	0.805917	0.822322	0.833624	I	No
CBK284178		Cn1ccnc1C1(O)CC2CCC(C1)N2C(=O)Nc1ccccc1F	0.882254	1.12766	0.902845	0.917511	0.942109	I	No
CBK284263		O=C(NC[C@@H]1CCCN(C1)C(=O)c1cscn1)c1cccs1	0.935405	1.17569	0.839134	0.801065	0.859318	I	No
CBK284186		CCn1c2c(cnn(CC(=O)OC)c2=O)c2sc(C)cc12	0.862919	1.15458	0.690475	0.798187	0.912609	K	No
CBK284270		CS(=O)(=O)N1CC=C[C@H]1C(=O)NCc1ccc(F)cc1	0.872045	1.13984	0.796116	0.943976	0.88977	I	No
CBK284194		CCCc1nn(CC(=O)NC2CCC2)c(=O)c2cc3ccsc3n12	0.890643	0.884279	0.522757	0.625747	0.612847	K	No
CBK284278		COc1cccc(c1)C(=O)N1CC=C[C@H]1C(=O)NC1CC1	0.943838	0.577312	0.35395	0.420043	0.416812	J	No
CBK284202		O=C(Cn1ncn2c(cc3ccsc23)c1=O)N1CCCCCC1	0.817029	1.07476	0.771067	0.956301	0.835527	I	No
CBK284285		O[C@@H]([C@@H]1CCCN1C(=O)c1cccs1)c1nccs1	0.921467	1.01977	0.667604	0.8135	0.750833	K	No
CBK284210		CN(C)C(=O)CN1N=C(Cn2c(cc3ccccc23)C1=O)C(C)(C)C	0.818373	1.08241	0.524391	0.629108	0.567169	K	No
CBK284292		COc1ccc(NC(=O)[C@@H]2C=CCN2C(=O)c2ccco2)cc1	0.884747	1.08606	0.822253	0.859101	0.881205	I	No
CBK282309		CC[C@@H](Cn1nc(ccc1=O)c1cccs1)NC(=O)C1CC1	0.801574	1.26707	0.759632	0.776183	0.753688	I	No
CBK284355		Cc1nc2CN(CCn2n1)C(=O)Cc1c(C)[nH]c2ccc(F)cc12	0.830946	1.27911	0.647457	0.744248	0.72609	K	No
CBK284303		CC[C@H](Cn1ncc2ccccc2c1=O)NC(=O)CC	0.770793	1.56552	0.91537	0.930716	0.937351	I	No
CBK284363		CCS(=O)(=O)N1CC2CCCC(O)(C2C1)c1ccc(F)cc1	0.805172	1.24293	0.685574	0.685343	0.650912	K	No
CBK284310		CC(C)(C)OC(=O)N1CCC[C@H](C1)C(=O)c1cccs1	0.820649	1.30083	0.746563	0.737887	0.774623	K	No
CBK284371		OC1(CCN(Cc2cc(F)ccc2F)CC1)c1cccnc1F	0.835823	1.2714	0.773245	0.799527	0.758446	I	No
CBK284314		O=C(C1CC1)N1CCC[C@H](Cn2nc(ccc2=O)c2cccs2)C1	0.746884	1.32667	0.74983	0.815489	0.840285	N	No
CBK284379		Cc1cc2ncc3C4CCC(Cc3n2n1)N4C(=O)c1ccco1	0.780613	1.33391	0.969279	1.00584	0.991594	I	No
CBK284319		C[C@@H](Cn1nnc2ccccc12)NC(=O)c1ccco1	0.759434	1.40283	0.870717	0.839382	0.899286	I	No
CBK284387		Clc1ccc2C3=NCCCN3C(=O)N(CC(=O)N3CCCC3)c2c1	0.786747	1.1832	0.858738	0.882841	0.908803	I	No
CBK284321		COc1ccc(CNC(=O)[C@H]2C=CCN2C(=O)c2ccco2)cc1	0.719224	1.52791	1.06675	1.0381	1.02205	M	No
CBK284395		O=C(CN1C(=O)N2CCCN=C2c2ccccc12)N1CCCCC1	0.857586	1.32193	0.884331	0.902505	0.867883	I	No
CBK284279		Fc1ccc(C(=O)N2CC=C[C@H]2C(=O)NC2CC2)c(F)c1	0.804847	1.48306	0.875074	0.933561	0.941158	I	No
CBK284403		O=C(CN1C(=O)N2CCCN=C2c2ccccc12)NCc1ccccc1	0.848222	1.2526	0.755275	0.790156	0.810785	I	No
CBK284330		Fc1ccccc1C(=O)[C@H]1CCCN(C1)C(=O)c1cc(n[nH]1)C1CC1	0.79997	1.10892	0.703	0.722694	0.687074	K	No
CBK284411		Cc1nc2c(CC[C@@H]3CN(C[C@H]23)C(=O)Cc2ccsc2)c(=O)[nH]1	0.835324	0.995011	0.626764	0.631536	0.66138	K	No
CBK284334		Cc1noc(C)c1C(=O)N1CCC[C@@H](C1)C(=O)c1ccc(F)cc1	0.817051	0.937311	0.67305	0.781423	0.739413	K	No
CBK284419		O=C(CN1C(=O)N2CCCN=C2c2ccccc12)N1CCCC1	0.883967	1.20728	0.644734	0.729901	0.688025	K	No
CBK284339		CC(C)C(=O)N1CCC(CC1)n1c(=O)oc2ccc(Cl)cc12	0.798561	1.00955	0.521668	0.619891	0.582395	K	No
CBK284427		Cn1nccc1C(=O)C1CCN(CC1)C(=O)c1cc2CCCc2s1	0.786227	1.41711	0.706267	0.854444	0.798414	K	No
CBK284347		O=C(N1CCC(CC1)n1c(=O)oc2ccccc12)c1cccs1	0.881886	1.28689	0.742751	0.925344	0.827914	K	No
CBK284435		Cc1cccc(n1)C1N2CCC3(CC2)N1CCc1c3[nH]c2ccccc12	0.904516	1.35961	0.777601	0.828166	0.821253	I	No
CBK284131		CCc1nn(CC(=O)NC(C)C)c(=O)c2cc3ccsc3n12	0.826155	1.33539	0.859827	0.892827	0.879302	I	No
CBK284219		Cc1cc2n(C)c3c(cnn(CC(=O)N4CCCCCC4)c3=O)c2o1	0.811784	1.64466	0.738939	0.845677	0.798414	K	No
CBK284139		Cc1nn2c(ccnc2c1c1ccc(F)cc1)C1CCCNC1	0.788156	1.00293	0.69701	0.759891	0.806027	K	No
CBK284227		Cc1cc2n(C)c3c(cnn(Cc4ccccn4)c3=O)c2s1	0.653696	1.83569	0.862005	1.09167	1.13434	M	No
CBK284147		CCCc1nn(CC(=O)NC(C)C)c(=O)c2cc3ccsc3n12	0.874819	1.2202	0.705722	0.778588	0.762252	K	No
CBK284235		O=c1[nH]nc2n1cnc1sc3CCCCc3c21	0.568268	1.25794	0.424196	0.488625	0.554798	N	No
CBK284155		CC(C)NC(=O)Cn1ncc2c(c1=O)n(C)c1cc(C)sc21	0.797239	1.19104	0.665426	0.696505	0.744171	K	No
CBK284243		O=C(Cc1cccs1)N1CCC(CC1)n1nc(ccc1=O)C1CC1	0.785511	1.47515	0.778146	0.778237	0.826011	I	No
CBK284163		CC(C(=O)N1CCC(CC1)C(=O)c1nccs1)c1ccccc1	0.807557	1.19327	0.85547	0.89074	0.926883	I	No
CBK284251		O=C(C1CCC1)N1CCC[C@H]1Cn1nc(ccc1=O)c1cccs1	0.809031	1.31314	0.738395	0.816137	0.830769	K	No
CBK284171		CCCNC(=O)Cn1ncc2c(c1=O)n(CC)c1cc(C)sc21	0.857998	1.25794	0.865272	0.910283	0.932593	I	No
CBK284259		COC(=O)[C@H]1CCc2ccccc2N1C(=O)c1ccco1	0.845231	1.41995	0.919726	0.97412	1.01538	I	No
CBK284179		Cn1ccnc1C1(O)CC2CCC(C1)N2C(=O)c1ccco1	0.816986	1.19815	0.677951	0.657231	0.695638	K	No
CBK284264		O=C(NC[C@H]1CCCN(C1)C(=O)c1cccnc1)c1cccs1	0.816032	1.44599	0.583746	0.615915	0.629025	K	No
CBK284187		Cc1cc2n(C)c3c(cnn(CC(=O)N4CCCCC4)c3=O)c2s1	0.82299	1.15005	0.734038	0.738975	0.789849	K	No
CBK284271		CC(C)[C@H]1CN(Cc2ccco2)CCN1Cc1ccco1	0.792795	1.35217	0.80265	0.946733	0.865979	I	No
CBK284195		O=C(Cn1ncn2c(cc3ccsc23)c1=O)N1CCCCC1	0.851669	0.858303	0.662159	0.762594	0.729897	K	No
CBK284279		Fc1ccc(C(=O)N2CC=C[C@H]2C(=O)NC2CC2)c(F)c1	1.04197	0.804662	0.652902	0.667591	0.649009	K	No
CBK284203		O=c1ccc(nn1CC1CCNCC1)c1ccccc1	0.985609	1.21296	0.396969	0.434302	0.432038	J	No
CBK284286		O[C@@H]([C@@H]1CCCN1C(=O)c1ccco1)c1nccs1	0.98485	1.02802	0.587557	0.682926	0.62046	K	No
CBK284211		CC(C)(C)C(=O)N1CCC(CC1)c1[nH]ncc1c1ccncc1	0.881582	1.32335	0.693742	0.779918	0.730849	K	No
CBK284293		O=C(NCc1ccco1)[C@@H]1C=CCN1C(=O)NCc1ccccc1	0.929639	1.35934	0.841312	0.955291	0.912609	I	No
CBK284299		COc1ccc(OC[C@@H](N)C(C)C)cc1	0.939459	1.4786	0.732405	0.803811	0.739413	K	No
CBK284356		OC1(CCN(CC1)C(=O)c1ccccc1F)c1cccnc1F	0.970717	1.28385	0.789037	0.87636	0.838382	I	No
CBK284304		CC[C@H](Cn1ncc2ccccc2c1=O)NC(=O)C(C)(C)C	0.901785	1.35021	0.607161	0.659143	0.65567	K	No
CBK284364		Cc1cc(on1)c1cc(=O)n(Cc2ccc(F)cc2)nc1C1CC1	0.9824	0.394538	1.00141	0.614256	0.992546	B	No
CBK284289		CC(C)(C)OC(=O)N1CCC[C@@H]1C(=O)c1cccs1	0.907399	1.27472	0.779779	0.808205	0.81935	I	No
CBK284372		OC1(CCN(Cc2ccccc2F)CC1)c1cccnc1F	0.91013	1.18333	0.773245	0.812204	0.824108	I	No
CBK284250		O=C(C1CC1)N1CCC[C@H]1Cn1nc(ccc1=O)c1cccs1	0.809204	1.17352	0.930072	0.890366	0.920222	I	No
CBK284380		Cc1cc2ncc3C4CCC(Cc3n2n1)N4C(=O)CCc1ccco1	0.781957	1.17785	0.925716	0.89219	0.899286	I	No
CBK284258		C[C@H](Cn1nnc2ccccc12)NC(=O)c1cc(oc1C)C1CC1	0.807925	1.12408	0.98017	0.996355	1.04774	I	No
CBK284388		Clc1ccc2C3=NCCCN3C(=O)N(CC(=O)NC3CC3)c2c1	0.890491	0.985406	0.828788	0.864539	0.887867	I	No
CBK284322		C[C@@H](Cn1nnc2ccccc12)NC(=O)c1cccs1	0.823012	1.156	0.529292	0.62857	0.632831	K	No
CBK284396		O=C(CN1C(=O)N2CCCN=C2c2ccccc12)NC1CCCCC1	0.887955	1.01023	0.760721	0.815774	0.833624	I	No
CBK284320		O=C(NCCc1ccccc1)[C@@H]1C=CCN1C(=O)c1cccs1	0.929141	1.137	0.762354	0.856663	0.856463	I	No
CBK284404		CC(C)(C)NC(=O)CN1C(=O)N2CCCN=C2c2ccccc12	0.897168	1.10074	0.80265	0.831638	0.832672	I	No
CBK284331		Fc1ccc(cc1)C(=O)[C@H]1CCCN(C1)C(=O)c1cc[nH]n1	0.872587	1.17745	0.894133	0.881336	0.885964	I	No
CBK284412		Cc1cc2ncc3C4CCC(Cc3n2n1)N4Cc1ccc(C)o1	0.889256	1.02917	0.836411	0.969528	0.932593	I	No
CBK284335		C[C@@H](Cn1nc(oc1=O)c1cccs1)NC(=O)C(C)C	0.882666	1.07463	0.598448	0.670238	0.66709	K	No
CBK284420		OC1(CC2CCC(C1)N2C(=O)c1ccccc1F)c1cccnc1F	0.9842	1.11312	0.772156	0.85084	0.821253	I	No
CBK284340		O=C(C1CCCO1)N1CCCCCC1c1cc(on1)c1cccs1	0.976309	0.895643	0.765077	0.849094	0.797462	I	No
CBK284428		Cc1cc(sc1C)C(=O)N1CCC(CC1)C(=O)c1ccnn1C	0.893114	1.33167	0.613151	0.736679	0.686122	K	No
CBK284348		O=C(C1CCCCC1)N1CCC(CC1)n1c(=O)oc2ccccc12	0.971735	1.21424	0.807006	0.952281	0.883109	I	No
CBK284436		Fc1ccc2[nH]c3c(CCN4C(N5CCC34CC5)c3cccnc3)c2c1	0.876445	1.34804	0.523846	0.548211	0.560508	K	No
CBK284132		CCN(CC)C(=O)Cn1nc(CC)n2c(cc3ccsc23)c1=O	0.881821	0.929667	0.527658	0.531689	0.530056	K	No
CBK284220		CCn1c2c(cnn(CC(=O)N3CCCCC3)c2=O)c2oc(C)cc12	0.902327	1.54976	0.931161	1.02939	1.00397	I	No
CBK284140		CCc1nn(Cc2ccncc2)c(=O)c2cc3sc(C)cc3n12	0.857261	1.26444	0.497708	0.611004	0.65567	K	No
CBK284228		Cc1sc2nc(C3CC3)n(C3CCNCC3)c(=O)c2c1C	0.922746	1.41697	0.762354	0.806184	0.861221	I	No
CBK284148		CCCc1nn(CC(=O)NC(C)(C)C)c(=O)c2cc3ccsc3n12	0.837492	1.25869	0.769433	0.847523	0.844092	I	No
CBK284236		CC1CCN(CC1)C(=O)Cn1ncc2c(c1=O)n(C)c1cc(C)oc21	0.839161	1.34554	0.667604	0.764252	0.777478	K	No
CBK284156		CCN(CC)C(=O)Cn1ncc2c(c1=O)n(C)c1cc(C)sc21	0.928816	1.14775	0.826065	0.882676	0.893577	I	No
CBK284244		CC(C)C(=O)N1CCC(CC1)n1nc(ccc1=O)c1ccco1	0.837926	1.33986	0.642011	0.731768	0.734655	K	No
CBK284164		CN(C)C(=O)Cn1ncc2c(c1=O)n(CC=C)c1cc(C)sc21	0.839486	1.16344	0.68503	0.714686	0.746075	K	No
CBK284252		Fc1ccc(cc1)c1nn(C[C@@H]2CCCN2C(=O)C2CC2)c(=O)cc1	0.798301	1.2758	0.937151	0.901	0.96019	I	No
CBK284172		CCn1c2c(cnn(CC(=O)NC(C)C)c2=O)c2sc(C)cc12	0.858497	1.20924	0.603893	0.665855	0.657573	K	No
CBK282320		Fc1ccc(cc1)S(=O)(=O)N1CC=C[C@@H]1C(=O)NCC=C	0.835324	1.02944	0.827154	0.857003	0.899286	I	No
CBK284180		Cc1cc2n(C)c3c(cnn(CCN4CCCC4)c3=O)c2s1	0.900159	1.40703	0.98616	1.00562	1.04679	I	No
CBK284264		O=C(NC[C@H]1CCCN(C1)C(=O)c1cccnc1)c1cccs1	0.902825	1.24685	0.840223	0.885884	0.914512	I	No
CBK284188		Cc1cc2n(C)c3c(cnn(Cc4ccncc4)c3=O)c2s1	0.863742	1.01003	0.682852	0.721552	0.773672	K	No
CBK284272		CC(C)[C@H]1CN(Cc2ccco2)CCN1C(=O)N1CCCCC1	0.875838	1.02613	0.666515	0.717124	0.727994	K	No
CBK284196		CC1CCCCC1NC(=O)Cn1ncn2c(cc3ccsc23)c1=O	0.917891	0.784234	0.763443	0.877524	0.809833	I	No
CBK284280		CC(C)(C)OC(=O)N1CCC[C@H]1C(=O)c1cccnc1	0.99287	0.615192	0.363752	0.416692	0.423473	J	No
CBK284204		COC(=O)CN1N=C(Cn2c(cc3ccccc23)C1=O)C(C)(C)C	0.954914	0.8765	0.575577	0.607774	0.596669	K	No
CBK284287		O[C@@H]([C@@H]1CCCN1C(=O)c1cc2CCCc2s1)c1nccs1	0.925412	1.01679	0.533648	0.586891	0.560508	K	No
CBK284212		O=C(C1CCC=CC1)N1CCC(CC1)c1[nH]ncc1c1ccncc1	0.84044	1.15959	0.756909	0.922554	0.840285	I	No
CBK284294		Fc1ccc(cc1)S(=O)(=O)N1CC=C[C@H]1C(=O)NC1CC1	0.925087	1.01916	0.579389	0.661658	0.665186	K	No
CBK282429		CC(C)[C@@H](N)Cn1nc(ccc1=O)c1ccc(F)c(F)c1	0.830339	1.53711	0.206925	0.315878	0.265504	J	No
CBK284357		OC1(CCN(CC1)C(=O)c1cccc(F)c1)c1cccnc1F	0.922074	1.10696	0.738395	0.753805	0.78414	K	No
CBK284305		CC[C@H](Cn1ncc2ccccc2c1=O)NC(=O)CC(C)C	0.890687	1.16689	0.417661	0.442937	0.469151	J	No
CBK284365		Cc1cc(on1)c1cc(=O)n(Cc2ccccc2)nc1C1CC1	0.862073	0.805474	0.779779	0.69779	0.824108	I	No
CBK284298		CC(C)(C)OC(=O)N1CCC[C@@H](C1)[C@H](O)c1ccc(F)cc1	0.800837	1.33607	0.794482	0.853158	0.870738	I	No
CBK284373		OC1(CCN(Cc2cccc(F)c2)CC1)c1cccnc1F	0.85453	1.11846	0.821709	0.890817	0.881205	I	No
CBK284251		O=C(C1CCC1)N1CCC[C@H]1Cn1nc(ccc1=O)c1cccs1	0.788438	1.19564	0.657803	0.707347	0.719429	K	No
CBK284381		C1CC2NC1Cc1c2cnc2cc(nn12)c1ccco1	0.846531	1.07375	0.741117	0.744105	0.756542	K	No
CBK284292		COc1ccc(NC(=O)[C@@H]2C=CCN2C(=O)c2ccco2)cc1	0.772137	1.21073	0.624586	0.681839	0.710864	K	No
CBK284389		CCCNC(=O)CN1C(=O)N2CCCN=C2c2ccc(Cl)cc12	0.828041	1.17968	0.887054	0.958872	0.978271	I	No
CBK284300		CC[C@H](Cn1ncc2ccccc2c1=O)NC(=O)c1ccco1	0.786162	1.24374	0.870173	0.917874	0.923077	I	No
CBK284397		O=C(CN1C(=O)N2CCCN=C2c2ccccc12)NC1CCCC1	0.82609	1.01672	0.683941	0.738909	0.734655	K	No
CBK284316		O=C(NCCc1ccccc1)[C@@H]1C=CCN1C(=O)c1ccco1	0.900398	1.17927	0.704633	0.764911	0.787946	K	No
CBK284405		CCCNC(=O)CN1C(=O)N2CCCN=C2c2ccccc12	0.860318	1.11217	0.608794	0.601106	0.640444	K	No
CBK284312		C[C@@H](Cn1nnc2ccccc12)NC(=O)C1CC1	0.814927	1.26092	0.52548	0.597723	0.616653	K	No
CBK284413		Cc1nc2c(CC[C@@H]3CN(C[C@H]23)C(=O)Cc2cccc(F)c2)c(=O)[nH]1	0.803958	1.10453	0.602804	0.658572	0.648057	K	No
CBK284336		CC(C)CC(=O)N[C@@H](C)Cn1nc(oc1=O)c1cccs1	0.823771	0.970118	0.548351	0.610752	0.597621	K	No
CBK284421		OC1(CC2CCC(C1)N2C(=O)C1CCCC1)c1cccnc1F	0.883728	1.01422	0.408949	0.467775	0.471055	J	No
CBK284341		Clc1ccc(cc1)n1ncc2C3=NCCN3C(=O)Nc12	0.930658	0.698867	0.486273	0.643444	0.551943	K	No
CBK284429		COc1ccc2[nH]c3c(CCN(C(=O)C)C43CCNCC4)c2c1	0.790692	1.07801	0.498253	0.599502	0.541475	K	No
CBK284349		O=C(C1CCCC1)N1CCC(CC1)n1c(=O)oc2ccccc12	0.836755	1.00908	0.500976	0.590143	0.546233	K	No
CBK284437		Fc1ccc2[nH]c3c(CCN4C(N5CCC34CC5)c3ccncc3)c2c1	0.785772	1.3609	0.56033	0.594032	0.650912	K	No
CBK284133		CCOC(=O)Cn1nc(CC)n2c(cc3ccsc23)c1=O	0.83927	1.08802	0.542905	0.66602	0.659477	K	No
CBK284221		CC1CNCCC1n1nc(ccc1=O)c1cccs1	0.828626	1.31267	0.619685	0.726187	0.7023	K	No
CBK284141		CC1CCCCN1C(=O)Cn1nc(C)n2c(cc3sccc23)c1=O	0.700084	1.23941	0.581023	0.610257	0.611895	N	No
CBK284229		CCCc1nn(Cc2ccccn2)c(=O)c2cc3ccsc3n12	0.610884	1.28534	0.63112	0.679532	0.795559	N	No
CBK284149		Cc1cc2n(CC=C)c3c(cnn(CC(=O)NC4CC4)c3=O)c2s1	0.861358	1.20809	0.912647	0.925871	0.954481	I	No
CBK284237		CC(C)C(=O)N1CCC(CC1)c1[nH]ncc1c1ccncc1	0.796025	1.33397	0.721514	0.863166	0.844092	K	No
CBK284157		CCOC(=O)C(C)n1ncc2c(c1=O)n(C)c1cc(C)sc21	0.859342	1.15377	0.7079	0.822179	0.785091	K	No
CBK284245		CC1CCCN(C1)C(=O)Cn1ncn2c(cc3ccsc23)c1=O	0.844992	1.37084	0.911013	0.972813	1.00967	I	No
CBK284165		CCOC(=O)Cn1ncc2c(c1=O)n(CC=C)c1cc(C)sc21	0.829428	0.964842	0.683941	0.726803	0.714671	K	No
CBK284253		CCC(=O)N1CCC[C@H]1Cn1nc(ccc1=O)c1ccc(F)cc1	0.811415	1.39262	0.816808	0.908547	0.899286	I	No
CBK284173		CCn1c2c(cnn(CC(=O)N(C)C)c2=O)c2sc(C)cc12	0.849566	1.12218	0.888143	0.934111	0.981126	I	No
CBK284260		Cc1ncsc1C(=O)N1CCC[C@@H](C1)C(=O)c1cccs1	0.801639	1.091	0.639833	0.657616	0.674703	K	No
CBK284181		CC(C)C(=O)N1CCC(CC1)n1nc(ccc1=O)c1cccs1	0.866127	1.06895	0.693742	0.735811	0.740365	K	No
CBK284265		COc1cccc(CN2CCN(Cc3ccco3)[C@@H](C)C2)c1	0.803395	1.25327	0.539093	0.514716	0.524346	K	No
CBK284189		Cc1cc2n(C)c3c(cnn(CC(=O)NC4CCCC4)c3=O)c2s1	0.842499	1.09905	0.499342	0.509344	0.511023	K	No
CBK284273		CC(C)[C@H]1CN(Cc2ccco2)CCN1C(=O)N1CCOCC1	0.821516	1.21303	0.697554	0.806909	0.768914	K	No
CBK284197		O=C(Cn1ncn2c(cc3ccsc23)c1=O)NCc1cccs1	0.902869	0.747233	0.551618	0.60884	0.623315	K	No
CBK284281		Cc1c(oc2ccccc12)C(=O)N1CCC[C@H]1[C@H](O)c1nccs1	1.00126	0.689465	0.484095	0.487087	0.540523	J	No
CBK284205		COc1ccc(cc1)C1=NNC(=O)c2cc3sccc3n2C1	0.931374	0.917356	0.558152	0.673666	0.621412	K	No
CBK282313		CC[C@@H](Cn1nc(ccc1=O)c1ccc(F)c(F)c1)NC(=O)C1CC1	0.906164	1.08491	0.50152	0.566403	0.561459	K	No
CBK284213		O=C(C1CC1)N1CCC(CC1)n1nc(ccc1=O)c1cccs1	0.946677	1.14687	0.613151	0.716949	0.69659	K	No
CBK282308		CC[C@@H](Cn1nc(ccc1=O)c1cccs1)NC(=O)c1ccco1	0.946677	1.05183	0.796116	0.807228	0.817446	I	No
CBK284300		CC[C@H](Cn1ncc2ccccc2c1=O)NC(=O)c1ccco1	0.867709	1.20714	0.412216	0.502489	0.487232	J	No
CBK284358		Cc1ccc(o1)C(=O)N1CCC(O)(CC1)c1cccnc1F	0.943512	1.18211	0.6431	0.729846	0.686122	K	No
CBK284306		CC[C@H](Cn1ncc2ccccc2c1=O)NC(=O)Cc1ccsc1	0.887001	1.39485	0.51949	0.561569	0.551943	K	No
CBK284366		Cc1cc(on1)c1cc(=O)n(Cc2ccccc2F)nc1C1CC1	0.872348	0.980603	0.722603	0.724474	0.764155	K	No
CBK284311		COc1ccc(cc1)[C@H](O)[C@@H]1CCCN(C1)C(=O)OC(C)(C)C	0.833915	1.18144	0.808095	0.817532	0.841237	I	No
CBK284374		CCn1cncc1CN1CC2CCCC(O)(C2C1)c1ccc(C)cc1	0.899899	1.12063	0.853292	0.952731	0.883109	I	No
CBK284314		O=C(C1CC1)N1CCC[C@H](Cn2nc(ccc2=O)c2cccs2)C1	0.917522	1.50734	0.529292	0.602622	0.588105	K	No
CBK284382		Cc1cc2ncc3C4CCC(Cc3n2n1)N4C(=O)c1cccn1C=C	0.89177	1.19097	0.853292	0.972813	0.937351	I	No
CBK284319		C[C@@H](Cn1nnc2ccccc12)NC(=O)c1ccco1	0.863136	1.26342	0.487362	0.511541	0.525297	K	No
CBK284390		CC(C)NC(=O)CN1C(=O)N2CCCN=C2c2ccc(Cl)cc12	0.964972	1.13618	0.798294	0.86343	0.853608	I	No
CBK284301		CC[C@H](Cn1ncc2ccccc2c1=O)NC(=O)c1cccs1	0.905188	1.24408	0.983437	0.988786	1.0839	I	No
CBK284398		CCN(CC)C(=O)CN1C(=O)N2CCCN=C2c2ccccc12	0.844472	1.42827	0.67305	0.722299	0.718477	K	No
CBK284325		CCS(=O)(=O)N1CC=C[C@H]1C(=O)NCCc1ccccc1	0.896908	1.50937	0.791759	0.838185	0.84885	I	No
CBK284406		Cc1nc2c(CC[C@@H]3CN(C[C@H]23)C(=O)c2cccs2)c(=O)[nH]1	0.887067	1.23555	0.716068	0.736865	0.747026	K	No
CBK284332		CC(C)(C)OC(=O)N1CCC[C@@H](CNC(=O)c2cccs2)C1	0.90224	0.733704	0.424196	0.331983	0.382554	J	No
CBK284414		Cc1nc2c(CC[C@@H]3CN(C[C@H]23)C(=O)CCc2ccccc2)c(=O)[nH]1	0.958795	1.05846	0.712257	0.775282	0.745123	K	No
CBK284337		C[C@@H](Cn1nc(oc1=O)c1cccs1)NC(=O)C1CCCC1	0.865412	1.3979	0.614784	0.67884	0.647105	K	No
CBK284422		OC1(CC2CCC(C1)N2C(=O)c1cccc(F)c1)c1cccnc1F	1.03817	0.964504	0.601715	0.675434	0.657573	K	No
CBK284342		Clc1ccc2oc(=O)n(C3CCN(Cc4ccco4)CC3)c2c1	1.02387	0.785925	0.598993	0.741611	0.657573	K	No
CBK284430		C1CC23CCN1C(N2CCc1c3[nH]c2ccccc12)c1cccnc1	0.92771	1.03174	0.552162	0.654979	0.629976	K	No
CBK284350		O=C(N1CCC(CC1)n1c(=O)oc2ccccc12)c1ccco1	0.927862	1.03648	0.384444	0.454889	0.453925	J	No
CBK284438		O=C1NC2(CCN(Cc3ccccc3)C(=O)CC2)Oc2ccccc12	0.915593	1.28757	0.623497	0.721727	0.716574	K	No
CBK284439		O=C1NC2(CCN(Cc3ccccc3)C(=O)CC2)Nc2ccccc12	0.897948	0.978371	0.498253	0.545992	0.533862	K	No
CBK284527		C[C@@H](Cn1nc2CCCCc2cc1=O)NC(=O)Cc1cccc(F)c1	0.95899	1.46182	0.705722	0.861815	0.810785	K	No
CBK284447		CC(=O)N1CC2(CCN(CC2)C(=O)c2ccco2)Nc2ccccc12	0.954741	1.09079	0.729682	0.789969	0.774623	K	No
CBK284534		C[C@@H](Cn1c(=O)oc2ccccc12)NC(=O)Cc1c[nH]c2ccccc12	0.856828	1.30888	0.645823	0.706974	0.697542	K	No
CBK284455		CN1CCC2(CC(NC(=O)C3CC3)c3ccccc3O2)CCC1=O	0.932718	1.31206	0.506966	0.576598	0.584298	K	No
CBK284541		CC[C@H](Cn1c(=O)oc2ccccc12)NC(=O)c1ccco1	0.867102	1.25422	0.627853	0.667261	0.68517	K	No
CBK284463		CC(C)(C)OC(=O)N1CCCC2(CCCN(C2)C(=O)c2ccco2)C1	0.946612	1.27641	0.701366	0.828177	0.785091	K	No
CBK284547		C[C@H](Cn1nc2CCCCCc2cc1=O)NC(=O)c1ccccc1F	0.895217	1.42252	0.720425	0.765461	0.793656	K	No
CBK284471		COc1cc2CCN3C(c4ccccc4NC3=O)c2cc1OC	0.88039	1.50193	0.486273	0.599272	0.567169	K	No
CBK284554		C[C@@H]1CN2C[C@H](O)CC2CN1Cc1ccc2c(c1)n(C)c1ccccc21	0.91529	1.62951	0.579389	0.686705	0.670896	K	No
CBK284479		Clc1ccc2C3=NCCN3C(Nc2c1)c1ccco1	0.847962	1.3383	0.555974	0.622363	0.616653	K	No
CBK284547		C[C@H](Cn1nc2CCCCCc2cc1=O)NC(=O)c1ccccc1F	0.914704	1.30076	0.617507	0.714444	0.683267	K	No
CBK284487		O=C(C1CCCO1)N1CCC(CC1)c1onc2CCCCCc12	0.984286	1.23176	0.670872	0.674358	0.700397	K	No
CBK284564		Cc1nc2nc(cn2nc1C)c1ccc(F)cc1F	0.902977	1.36597	0.398602	0.465479	0.454877	J	No
CBK284495		CCC(=O)Nc1nc(c2ccco2)c(s1)c1ccncc1	1.0119	1.10561	0.745474	0.77582	0.747978	K	No
CBK284572		[C@@H]12CN(C[C@@H]1c1nn(CCNC(=O)C)cc1CC2)C(=O)CC(C)C	0.991375	1.20464	0.509144	0.534314	0.548136	K	No
CBK284503		c1coc(c1)c1cnc(nc1c1ccco1)c1cccnc1	0.934517	0.967886	0.718247	0.661944	0.721332	K	No
CBK284580		CCOC(=O)C1(Cc2cc(no2)c2ccccc2F)CCNCC1	1.01472	0.693862	0.468848	0.445716	0.448216	J	No
CBK284511		OC1(CCCC2CN(Cc3ccc(F)c(F)c3)CC12)c1cccnc1	1.00614	0.778619	0.528203	0.628372	0.600476	K	No
CBK284588		Fc1cccc(CN2CCCC(C2)c2cc(on2)C(=O)NC2CC2)c1	0.990117	0.791336	0.437809	0.531293	0.531007	K	No
CBK284519		Fc1ccccc1CC(=O)NCCn1nc2CCCCCc2cc1=O	0.946547	0.803647	0.33108	0.405641	0.395876	J	No
CBK284596		CS(=O)(=O)N1C2CCC(C2)[C@H]1COc1cccc(c1)C(F)(F)F	0.987018	0.90146	0.521668	0.594328	0.580492	K	No
CBK284597		Fc1ccc(OC[C@@H]2C3CCC(C3)N2C(=O)C2CC2)cc1	0.950167	1.11061	0.505332	0.647059	0.616653	K	No
CBK284690		CC(C)n1nccc1NC(=O)CCn1c(cc2cccnc12)C(F)F	0.993434	0.894899	0.521668	0.534248	0.571927	K	No
CBK284610		O=C1NC2(CCN(Cc3ccncc3)C2)CCc2ccccc12	0.989662	1.09161	0.533103	0.647795	0.616653	K	No
CBK284698		Cc1cc(c2c(NCc3ccoc3)n[nH]c2n1)C(F)(F)F	0.829298	1.06793	0.346327	0.399555	0.439651	J	No
CBK284618		CCC(C(=O)N1CCc2c(C1)c(=O)[nH]c(C)n2)c1ccccc1	0.91568	1.12117	0.527113	0.618189	0.592863	K	No
CBK284706		Cc1ccc(CN2C[C@H]3C(=O)Nc4ccccc4C(=O)N[C@@]3(C)C2)o1	0.956627	1.06036	0.445433	0.577454	0.542427	K	No
CBK284626		O=C(N1CCC(CC1)c1nnc2CCCCCn12)c1cccs1	0.956887	1.09715	0.447066	0.504005	0.517684	K	No
CBK284714		CC(C)(C)NC(=O)Cn1nc(oc1=O)c1cc2CCCc2s1	1.00742	0.887323	0.592458	0.654562	0.654718	K	No
CBK284634		Fc1cccc(C(=O)NCc2nnc(o2)c2cccs2)c1F	0.910672	0.944752	0.46068	0.532172	0.521491	K	No
CBK284722		CC(C)C(=O)N1CCCC(C1)[C@@H]1C[C@H](C(F)F)n2nc(C)cc2N1	0.961157	0.910863	0.475382	0.528558	0.546233	K	No
CBK284642		Cc1ccc(s1)c1nnc(CNC(=O)C2(CC2)c2ccccc2)o1	0.959228	1.14065	0.532014	0.658143	0.635686	K	No
CBK284730		CC(C)C(=O)NC1CCN(CC1)C(=O)CCn1ccc2ccncc12	0.980384	0.744662	0.535826	0.599557	0.618557	K	No
CBK284650		O=C(C1CC1)N1CC(C1)n1nc(ccc1=O)c1cccs1	0.850802	1.0176	0.45469	0.525658	0.504362	K	No
CBK284738		C[C@]12CN(CC3CCC=CC3)C[C@H]1C(=O)Nc1ccccc1C(=O)N2	0.965536	0.800603	0.439987	0.509619	0.515781	K	No
CBK284658		CC(C)(C)OC(=O)N1CCC(CC1)c1nc2ccc(F)cc2cc1N	0.889408	0.707796	0.345782	0.344276	0.361618	J	No
CBK284746		CC(CC(=O)NC1(CCCCC1)C#Cc1nccs1)n1ccnc1	0.994843	0.792689	0.659981	0.643609	0.672799	K	No
CBK284666		O=C(Cn1cccn1)NC(Cc1ccsc1)c1nccs1	0.940261	0.766714	0.468848	0.478497	0.49199	J	No
CBK284754		CN(C)C(=O)Cn1c(cc2cc(C)cnc12)C1CCOCC1	1.02248	1.16486	0.656714	0.722211	0.699445	K	No
CBK284674		O=C(Cn1c(cc2cccnc12)C1CCOCC1)N1CCCCCC1	1.05207	0.545925	0.393702	0.42915	0.426328	J	No
CBK284762		O=C(N1CCC2(CC1)NC(=O)c1ccccc1N2)c1ccco1	1.03707	0.778484	0.607161	0.609532	0.604282	K	No
CBK284682		C(NC(Cc1cccs1)c1nccs1)C1=CCCOC1	1.02996	0.720243	0.480283	0.532908	0.519588	K	No
CBK284770		Cc1cc(C)n(CCNCc2cc(c[nH]c2=O)c2ccccc2)n1	1.01318	0.6434	0.396969	0.414967	0.431086	J	No
CBK284440		COC(=O)C1CC2CCC1(C)CC12NC(=O)c2ccccc2N1	1.00072	0.785586	0.370831	0.404927	0.409199	J	No
CBK284528		O=C(N1CCC[C@@H]1Cn1c(=O)oc2ccccc12)c1cccs1	1.02376	1.04121	0.684485	0.761198	0.766059	K	No
CBK284448		CC(=O)N1CC2(CCN(CC2)C(=O)C(C)(C)C)Nc2ccccc12	1.02439	0.725789	0.463402	0.513804	0.50912	K	No
CBK284535		C[C@@H](Cn1c(=O)oc2ccccc12)NC(=O)Cc1ccsc1	0.969329	0.832937	0.391523	0.431006	0.446312	J	No
CBK284456		CN1CCC2(CC(N)c3ccccc3O2)CCC1=O	1.03117	0.748518	0.481372	0.566392	0.542427	K	No
CBK284542		CC[C@H](Cn1c(=O)oc2ccccc12)NC(=O)C1CCCC1	0.972212	0.934741	0.438898	0.534149	0.50912	K	No
CBK284464		COc1ccccc1CC(=O)N1CCC(CC1)c1onc2CCCc12	0.991765	0.784301	0.368653	0.400038	0.435845	J	No
CBK284548		C[C@H](Cn1nc2CCCCCc2cc1=O)NC(=O)Cc1cccs1	1.00458	0.891043	0.47266	0.539214	0.522443	K	No
CBK284472		Cc1ccc2n(CCNC(=O)c3cccs3)c(=O)oc2c1	0.999091	0.878664	0.346327	0.357337	0.389215	J	No
CBK284555		C[C@@H]1CN2CCCC2CN1Cc1ccc2ncccc2c1	0.993347	0.876094	0.474838	0.590472	0.60904	K	No
CBK284480		Cc1cc(on1)c1cnoc1C1CCCN(C1)C(=O)c1cccs1	1.02265	0.820694	0.485184	0.547233	0.531007	K	No
CBK284557		C[C@H](Cn1nc2CCCCCc2cc1=O)NC(=O)c1ccc(F)cc1	0.983549	0.885158	0.669783	0.667514	0.69088	K	No
CBK284488		Cc1ccc(o1)C1Nc2ccccc2C2=NCCCN12	1.03421	0.598619	0.512411	0.467753	0.522443	J	No
CBK284565		Cc1nc2nc(cn2nc1C)c1ccc(Cl)s1	1.03063	0.84836	0.529292	0.595932	0.619508	K	No
CBK284496		O=C(C1CCC1)N1CCC(CC1)c1onc2CCCCCc12	1.04316	0.792283	0.365385	0.485582	0.461538	J	No
CBK284573		[C@@H]12CN(C[C@@H]1c1n[nH]cc1CC2)C(=O)CCCn1nc(C)cc1C	1.00791	0.717334	0.627309	0.627867	0.619508	K	No
CBK284504		O=C(C1CC1)N1CCC2(CC1)Nc1cccnc1-n1cccc21	1.07271	0.677492	0.499342	0.557549	0.533862	K	No
CBK284581		CCOC(=O)C1(Cc2cc(no2)c2ccc(F)cc2)CCNCC1	1.08755	1.16751	0.808331	0.799611	0.797187	I	No
CBK284512		OC1(CCCC2CN(Cc3c(F)cccc3F)CC12)c1cccnc1	1.13826	0.780006	0.655386	0.704323	0.739452	K	No
CBK284589		CC1CCN(CC1)C(=O)[C@@H]1CN(C)C[C@@]21CCc1ccccc1C2=O	1.00184	1.0853	0.900098	1.06744	0.953738	I	No
CBK284520		Cc1cc(c(C)o1)c1nn(CCNC(=O)C2CCC2)c(=O)cc1	1.09563	0.815477	0.661894	0.708399	0.702813	K	No
CBK284596		CS(=O)(=O)N1C2CCC(C2)[C@H]1COc1cccc(c1)C(F)(F)F	1.06809	0.731922	0.853238	0.81549	0.820503	I	No
CBK284603		COCC(=O)N1C2CCC(C2)[C@@H]1COc1ccc(F)cc1	1.08723	1.10004	0.790107	0.83024	0.84493	I	No
CBK284691		Cc1csc(n1)C(Cc1cccs1)NC(=O)CN1CCCC1=O	1.09041	1.09775	0.843475	0.845827	0.864915	I	No
CBK284611		Cc1cccnc1CN1CCC2(C1)CCc1ccccc1C(=O)N2	0.964471	1.12542	0.780345	0.875275	0.857143	I	No
CBK284699		COc1ccc2[nH]cc([C@@H]3CCC[C@@H](C3)NC(=O)C3CCCO3)c2c1	1.04845	0.938602	0.814188	0.882312	0.817172	I	No
CBK284619		Cc1cccc(CN2CCC3(C2)CCc2ccccc2C(=O)N3)n1	1.05889	1.20889	0.965831	0.938141	0.953738	I	No
CBK284707		CCOC(=O)Cn1ccc2ccnc(c3cccc(OC)c3)c12	0.896316	0.814295	0.639766	0.702517	0.69171	K	No
CBK284627		Fc1cccc(c1)C(=O)N1CCC(CC1)c1nnc2CCCCCn12	1.0297	1.34778	0.922877	0.97213	1.00148	I	No
CBK284715		CN(C)C(=O)Cn1nc(oc1=O)c1cc2CCCc2s1	0.990126	0.91393	0.717214	0.778182	0.762768	K	No
CBK284635		O=C(NCc1nnc(o1)c1cccs1)C1(CC1)c1ccccc1	0.96186	1.29111	0.935893	1.00202	1.00703	I	No
CBK284723		Cc1cc2N[C@@H](C[C@H](C(F)F)n2n1)C1CCCN(C1)C(=O)C1CC1	0.987152	0.922049	0.80768	0.855626	0.860474	I	No
CBK284643		Clc1ccccc1CC(=O)NCc1nnc(o1)c1cccs1	0.963813	0.956653	0.722421	0.819074	0.803849	K	No
CBK284731		O=C(Cn1ccc2ccncc12)N1CCC(CC1)NC(=O)C1CC1	0.989036	0.781109	0.644972	0.695255	0.732791	K	No
CBK284651		COCc1ccc(CN2CCC3(C2)CCc2ccccc2C(=O)N3)o1	0.943107	0.94475	0.807029	0.812383	0.837158	I	No
CBK284739		Cn1cc(cn1)C1CCCCCN1S(=O)(=O)c1ccc(F)cc1	0.917044	0.964851	0.818093	0.854006	0.849371	I	No
CBK284659		Cc1nccn1CC1(O)CCN(CC1)C(=O)C1(CC1)c1ccccc1	0.945537	0.845194	0.848682	0.852744	0.902665	I	No
CBK284747		CCS(=O)(=O)N1CCC2(CC1)Oc1ccc(F)cc1C=C2	1.04439	0.745007	0.890335	0.929564	0.902665	I	No
CBK284667		CC(C)n1cc(cn1)C(=O)N1CCCC1c1nc2ccccc2[nH]1	1.08371	0.894223	1.03352	1.06505	1.08697	I	No
CBK284755		Cc1cnc2n(CC(=O)NC3CCCC3)c(cc2c1)C1CCOCC1	1.02952	0.943647	0.918321	1.04078	0.978164	I	No
CBK284675		CC1CCCCN1C(=O)Cn1c(cc2cccnc12)C1CCOCC1	0.977435	1.08088	0.799219	0.945895	0.876018	I	No
CBK284763		OC(C(Cc1ccccc1)NC(=O)C1CCC=CC1)c1nccs1	0.953142	0.990311	0.604621	0.760391	0.722798	K	No
CBK284683		Cc1c(CN2CCCC(C2)c2cc3cccnc3[nH]2)cnn1C	0.997141	0.782213	0.480963	0.516522	0.490748	J	No
CBK284771		O=c1[nH]cc(cc1CNc1cccc2ncccc12)c1ccccc1	0.770517	0.801289	0.521966	0.408674	0.517395	J	No
CBK284441		CCOC(=O)C1CC2CCC1C[C@@]12NC(=O)c2ccccc2N1	0.934458	1.0659	0.748454	0.799969	0.779423	K	No
CBK284529		Fc1ccc(cc1)C(=O)N1CCC[C@@H]1Cn1c(=O)oc2ccccc12	0.893524	1.24673	0.806378	0.876935	0.839378	I	No
CBK284449		O=C(C1CC2CCC1C[C@]12NC(=O)c2ccccc2N1)N1CCCC1	0.918225	1.10674	0.827205	0.956091	0.900444	I	No
CBK284536		CCCC(=O)N[C@@H](Cn1c(=O)oc2ccccc12)C(C)C	0.911868	1.38578	0.981451	1.016	0.989267	I	No
CBK284457		O=C(CCn1cccn1)N1CCC(CC1)c1cc2ncccc2[nH]1	0.835721	1.22332	0.857794	0.957087	0.893782	I	No
CBK284543		CC[C@H](Cn1c(=O)oc2ccccc12)NC(=O)Cc1ccsc1	0.892252	1.25485	0.818744	0.993412	0.943745	I	No
CBK284465		CC1CCc2nn(CCNC(=O)Cc3cccs3)c(=O)cc2C1	0.888075	1.11076	0.885129	0.944952	0.952628	I	No
CBK284533		C[C@@H](Cn1c(=O)oc2ccccc12)NC(=O)Cc1cccs1	0.929327	1.33154	0.853238	0.954923	0.912657	I	No
CBK284473		Cc1ccc2n(CCNC(=O)Cc3c[nH]c4ccccc34)c(=O)oc2c1	1.00522	1.08569	0.990563	1.05175	1.02702	I	No
CBK284556		C[C@@H]1C[N@]2C[C@H](O)CC2CN1Cc1ccccc1C(F)(F)F	0.806933	1.46815	1.22291	1.32248	1.20688	I	No
CBK284481		CC1CCc2nn(CCNC(=O)c3ccco3)c(=O)cc2C1	0.952257	1.17066	0.974943	1.03521	1.00592	I	No
CBK284558		C[C@H](Cn1nc2CCCCCc2cc1=O)NC(=O)c1cccc(F)c1	0.858152	1.22679	0.817442	0.848868	0.830496	I	No
CBK284489		C1CN=C2N(C1)C(Nc1ccccc21)c1cccs1	0.992374	1.01979	0.947608	0.901377	0.905996	I	No
CBK284566		C[C@H]1C[N@]2C[C@H](O)CC2CN1Cc1cccc(Oc2ccccc2)c1	0.935706	1.21134	0.838269	0.887357	0.894893	I	No
CBK284497		CCS(=O)(=O)N1CCC(CC1)c1onc2CCCCCc12	0.935207	0.939154	0.766678	0.785139	0.764989	I	No
CBK284574		CCOC(=O)[C@]12CCC[C@H]1N(CC=CC2)C(=O)c1ccco1	1.04436	1.08593	1.09404	1.04825	1.04811	I	No
CBK284505		O=C(C1CCC1)N1CCC2(CC1)Nc1cccnc1-n1cccc21	0.925422	0.740593	0.787504	0.824664	0.848261	I	No
CBK284582		CN(C)[C@@H]1CN(Cc2ccccn2)C[C@H]1c1cn(C)c2ccccc12	0.979047	0.930562	0.745851	0.822394	0.80718	K	No
CBK284513		OC1(CCCC2CN(Cc3cc(F)ccc3F)CC12)c1cccnc1	1.03267	0.901475	0.758868	0.784196	0.800518	I	No
CBK284590		CN1C[C@@H](C(=O)N2CCCCCC2)[C@]2(C1)CCc1ccccc1C2=O	0.870412	1.09263	0.584445	0.713417	0.628423	K	No
CBK284521		Cc1cc(c(C)o1)c1nn(CCNC(=O)C2CC2)c(=O)cc1	0.932437	1.06724	0.640417	0.742069	0.647298	K	No
CBK284597		Fc1ccc(OC[C@@H]2C3CCC(C3)N2C(=O)C2CC2)cc1	1.00395	0.871601	0.646925	0.724118	0.699482	K	No
CBK284604		COCCC(=O)N1C2CCC(C2)[C@@H]1COc1ccc(F)cc1	0.959976	1.21804	0.881224	0.983707	0.92487	I	No
CBK284692		CN1[C@@H]2CN(Cc3ccccc3)C[C@]2(C)C(=O)c2ccccc2C1=O	0.951008	1.23688	0.94891	0.992735	0.978164	I	No
CBK284612		O=C(C1CCCC1)N1CCC(CC1)c1nnc2CCCCCn12	1.02856	1.45404	0.946307	0.946094	0.930422	I	No
CBK284700		CCn1ncc(CN2CCCC(C2)c2cc3cccnc3[nH]2)c1C	0.968512	1.22229	1.01985	1.01365	1.04589	I	No
CBK284620		O=C1NC2(CCN(Cc3cccnc3)C2)CCc2ccccc12	0.965243	1.48573	0.932639	1.01885	0.937084	I	No
CBK284708		O=C(Cn1c(=O)n(Cc2ccco2)c2ncccc12)N1CCCC1	0.88946	1.4311	1.02245	1.14073	1.06921	I	No
CBK284628		Fc1ccccc1C(=O)N1CCC(CC1)c1nnc2CCCCCn12	0.821872	1.41423	0.875366	0.930653	0.903775	I	No
CBK284716		COc1ccc2cnc(cc2c1C)C1CCCN(C1)C(=O)C1CC1	0.908054	1.28985	1.01204	1.04353	1.04145	I	No
CBK284636		O=C(NCc1nnc(o1)c1cccs1)c1cccc2ccccc12	0.820737	1.3697	0.750407	0.79815	0.813842	I	No
CBK284724		CCCC(=O)N1CCC(CC1)[C@@H]1C[C@H](C(F)F)n2nc(C)cc2N1	0.975687	1.03524	1.08233	0.99721	0.985936	I	No
CBK284644		Cc1ccc(s1)c1nnc(CNC(=O)Cc2ccccc2F)o1	0.784344	1.36347	1.02441	1.08603	1.02258	I	No
CBK284732		CC(C)NC(=O)Cn1ccc2ccnc(c3cccs3)c12	0.912685	1.16625	0.846079	0.895655	0.869356	I	No
CBK284652		OC1(Cn2ccc3ccncc23)CC2CCC(C1)N2C(=O)C1CC1	0.903513	1.35023	0.989912	1.06673	1.04478	I	No
CBK284740		Cn1cc(NC(=O)CCn2c(cc3cccnc23)C(F)F)cn1	0.901856	1.19045	1.02441	1.02132	1.01813	I	No
CBK284660		CC(C(=O)N1CCC(O)(Cn2ccnc2C)CC1)c1ccc(C)cc1	0.837583	1.31744	0.924829	0.923404	0.915988	I	No
CBK284748		CC(C)(C)c1cc([nH]n1)C(=O)N1CCn2cc(nc2C1)C(F)(F)F	0.876859	1.01916	0.889034	0.929577	0.918209	I	No
CBK284668		Cc1cc(on1)C1CCCCCN1S(=O)(=O)c1ccc(F)cc1	0.822462	0.836917	0.663846	0.765595	0.759437	K	No
CBK284756		CCC(C)NC(=O)Cn1c(cc2cc(C)cnc12)C1CCOCC1	0.942903	1.19029	0.816141	1.0161	0.909326	I	No
CBK284676		CC(=O)Nc1ccc(cn1)C#CC1(CCCCC1)NC(=O)C1CC1	0.874339	1.03335	0.698991	0.786201	0.735011	K	No
CBK284764		CC(C)NC(=O)[C@@H]1CN(C)C[C@@]21CCc1ccccc1C2=O	0.937545	1.32847	0.551253	0.643661	0.585122	K	No
CBK284684		Cc1c(cnn1C)C(=O)N1CCC(CC1)c1cc2cc(C)cnc2[nH]1	0.888256	1.11288	0.665148	0.882325	0.811621	K	No
CBK284772		O=c1[nH]cc(cc1CNCC1Cc2ccccc2O1)c1ccccc1	0.922947	1.37001	0.876017	0.922169	0.927091	I	No
CBK284442		CC12CCC(CC1C(=O)NCC=C)[C@@]1(C2)NC(=O)c2ccccc2N1	0.866302	1.19865	0.718516	0.844393	0.787195	K	No
CBK284530		O=C(Cc1ccsc1)N1CCC[C@@H]1Cn1c(=O)oc2ccccc12	0.912254	1.55454	1.14741	1.27636	1.17246	I	No
CBK284450		CC(C)C(=O)N1C2CCC1Cc1nc3ccccc3c(=O)n1C2	0.853066	1.32697	0.88643	0.956954	0.963731	I	No
CBK284531		CC(C)[C@@H](Cn1c(=O)oc2ccccc12)NC(=O)c1ccco1	0.940565	1.71156	1.06996	1.18043	1.14027	I	No
CBK284458		Cc1cnn(CC(=O)N2CCC(CC2)c2cc3ncccc3[nH]2)c1	0.77222	1.54264	0.889684	1.11263	1.05811	I	No
CBK284535		C[C@@H](Cn1c(=O)oc2ccccc12)NC(=O)Cc1ccsc1	0.846709	1.5517	0.975594	1.09398	1.03923	I	No
CBK284466		Fc1cccc(CN2CCN(Cc3ccccc3)CCC2=O)c1	0.964222	1.37695	1.04784	1.00067	1.07587	I	No
CBK284549		COc1ccc(F)c(CN2CC3CCCN3C[C@@H]2C)c1	0.868573	1.62202	1.05109	1.03315	1.06699	I	No
CBK284474		Fc1ccc2n(cnc2c1)C1CCCN(C1)C(=O)c1cccnc1	0.855791	1.42172	1.03287	1.10465	1.09363	I	No
CBK284545		C[C@H](Cn1nc2CCCCCc2cc1=O)NC(=O)c1cccs1	1.00997	1.43788	1.16499	1.20331	1.16802	I	No
CBK284482		CC1CCc2nn(CCNC(=O)Cc3ccccc3F)c(=O)cc2C1	0.971759	1.30837	1.04393	1.09871	1.0903	I	No
CBK284559		C[C@@H](Cn1nc2CCCCc2cc1=O)NC(=O)c1ccco1	0.922016	1.50709	1.1012	1.19618	1.14249	I	No
CBK284490		O=C(N1CCC(CC1)c1ccnc2nc3ccccc3n12)c1ccco1	0.871819	1.30467	1.07192	1.02333	1.08031	I	No
CBK284567		CCN1[C@@H]2CN(C[C@]2(C)C(=O)c2ccccc2C1=O)C(=O)C1CC1	0.815197	1.48052	1.12724	1.23464	1.17246	I	No
CBK284498		COc1ccc(cc1)n1ncc2CN(CCCc12)C(=O)C1CC1	0.843145	1.26848	0.998373	1.03504	1.05699	I	No
CBK284575		CCOC(=O)[C@]12CCC[C@H]1N(CC=CC2)C(=O)c1cccnc1	0.908167	1.43985	1.08884	1.14899	1.1225	I	No
CBK284506		O=C(N1CCC2(CC1)Nc1cccnc1-n1cccc21)c1ccco1	0.853339	0.904155	0.881874	0.84349	0.898224	I	No
CBK284583		CCOC(=O)C1(Cc2cc(no2)c2ccccc2)CCCNC1	0.988628	0.88973	0.669053	0.662195	0.658401	K	No
CBK284514		Cc1cc(C(=O)N2CC3CCCC(O)(C3C2)c2cccn2C)c(C)[nH]1	0.938726	1.15844	0.812886	0.951975	0.838268	I	No
CBK284591		CC(=O)N1CCCC(C1)c1cc2cccnc2n1CCN1CCCC1	0.96824	1.10894	0.687276	0.825314	0.777202	K	No
CBK284522		Cc1cc(c(C)o1)c1nn(CCNC(=O)C2CCCCC2)c(=O)cc1	0.957297	1.23735	0.719818	0.89142	0.819393	K	No
CBK284598		COC1CCCC(C1)C(=O)N1CCC(CC1)c1onc2CCCCc12	0.942971	1.07505	0.568825	0.653233	0.6151	K	No
CBK284605		Cn1cc(cn1)C(=O)N1C2CCC(C2)[C@@H]1COc1ccc(F)cc1	0.93725	1.36276	0.884478	0.929524	0.947076	I	No
CBK284693		Cn1cnc2cc(NCc3cc(c[nH]c3=O)c3ccc(F)cc3)ccc12	0.506751	1.17878	0.874715	0.881104	0.932642	M	No
CBK284613		O=C(C1CCCCC1)N1CCC(CC1)c1nnc2CCCCCn12	0.92667	1.47477	1.1012	1.19085	1.15248	I	No
CBK284701		CCn1cc(CN2CCCC(C2)c2cc3cccnc3[nH]2)c(C)n1	0.892002	1.09499	0.906606	0.820561	0.864915	I	No
CBK284621		Cc1ccc(CNc2n[nH]c3nc(C)cc(C)c23)o1	0.949328	0.935843	0.906606	0.726123	0.911547	I	No
CBK284709		COC(=O)C1(Cc2ccccc2c2ccncc2)CCOCC1	0.952416	1.26399	0.918972	0.984212	0.964841	I	No
CBK284629		CC(C)CC(=O)N1CCC(CC1)c1nnc2CCCCCn12	0.832089	1.52372	0.890986	0.991939	0.980385	I	No
CBK284717		C[C@H]1CN2C[C@H](O)CC2CN1Cc1cccc2ccccc12	0.924718	1.14504	1.01855	1.01851	1.01702	I	No
CBK284637		Fc1ccccc1C1(CC1)C(=O)NCc1nnc(o1)c1cccs1	0.831521	1.46831	1.01334	1.09109	1.05699	I	No
CBK284725		CC(C)C(=O)N1CCC(CC1)[C@@H]1C[C@H](C(F)F)n2nc(C)cc2N1	0.879902	1.24452	1.08689	1.08577	1.06255	I	No
CBK284645		Cc1ccc(s1)c1nnc(CNC(=O)Cc2ccc(F)cc2)o1	0.913321	1.43055	0.9411	1.02252	0.99815	I	No
CBK284733		O=C(Cn1ccc2ccnc(c3cccs3)c12)N1CCNCC1	0.909257	1.27321	1.03807	1.06381	1.04811	I	No
CBK284653		CC1CC1C(=O)N1C2CCC1CC(O)(Cn1ccc3ccncc13)C2	0.856381	1.47445	0.965181	1.03797	1.00814	I	No
CBK284741		CC1CN(Cc2c([nH]c3ncc(C)cc23)C2CC2)CC(C)O1	0.918066	1.11817	0.864302	0.942469	0.955959	I	No
CBK284661		OC1(Cn2cnc3ccccc23)CCN(Cc2ccc(F)cc2)CC1	0.856835	1.33651	1.01074	1.0207	1.05811	I	No
CBK284749		FC(F)(F)c1cn2CCN(Cc2n1)C(=O)c1cc(n[nH]1)C1CC1	0.816196	1.1988	0.775789	0.854948	0.841599	I	No
CBK284669		CS(=O)(=O)N1CCCCCC1c1cc(no1)c1ccc(F)cc1	0.918134	0.926542	0.923527	0.939296	0.932642	I	No
CBK284757		Cc1occc1c1nn(C2CCNCC2)c(=O)o1	0.985131	1.12952	0.667751	0.854205	0.762768	K	No
CBK284677		CC(=O)NC(C1CCN(CC1)C(=O)C(C)(C)C)c1nccs1	0.88946	1.1504	0.725675	0.876789	0.780533	K	No
CBK284765		CN1CCN(Cc2c([nH]c3ncc(C)cc23)C(F)(F)F)CC1	0.923083	1.53097	0.863651	1.04367	0.954848	I	No
CBK284685		CC(C)C(=O)N1CCCC1c1cc2nc(C)cc(n2n1)C(F)(F)F	0.930371	1.1363	0.851936	0.943014	0.890452	I	No
CBK284773		COCC(=O)NC(Cc1ccsc1)c1nc(C)c(C)s1	1.00357	1.5037	1.0947	1.17195	1.09919	I	No
CBK284443		Cn1cccc1CN1C[C@H]2CC[C@]3(NC(=O)c4ccccc4N3)[C@H]2C1	0.977003	1.24697	0.939798	1.00449	0.969282	I	No
CBK284531		CC(C)[C@@H](Cn1c(=O)oc2ccccc12)NC(=O)c1ccco1	0.86099	1.56897	0.912463	1.05395	1.0037	I	No
CBK284451		O=C(C1CC1)N1C2CCC1Cc1nc3ccccc3c(=O)n1C2	0.922175	1.19289	0.945005	0.99239	0.953738	I	No
CBK284537		CC[C@H](Cn1c(=O)oc2ccccc12)NC(=O)Cc1cccs1	0.847391	1.44694	0.937846	1.01207	1.01925	I	No
CBK284459		CN(C)c1ccc(cc1)C(=O)N1CCC(CC1)c1cc2ncccc2[nH]1	0.933254	1.27944	0.997071	1.10871	1.1225	I	No
CBK284534		C[C@@H](Cn1c(=O)oc2ccccc12)NC(=O)Cc1c[nH]c2ccccc12	0.886917	1.52104	1.16759	1.20647	1.21577	I	No
CBK284467		Fc1cccc(CN2CCN(CCC2=O)C(=O)c2ccccn2)c1	0.90517	1.26935	0.990563	0.99798	1.01369	I	No
CBK284550		C[C@@H]1CN2CCCC2CN1Cc1cccs1	0.856358	1.34384	1.09144	1.05037	1.05033	I	No
CBK284475		Fc1ccc2n(cnc2c1)C1CCCN(C1)C(=O)c1ccco1	0.948443	1.2807	0.933941	1.00215	0.973723	I	No
CBK282933		C[C@H](Cn1c(cc2cccnc12)C(F)(F)F)NC(=O)c1ccco1	0.915296	1.39185	0.98796	1.05677	1.04922	I	No
CBK284483		CC1CCc2nn(CCNC(=O)c3cccs3)c(=O)cc2C1	0.973621	1.33005	1.03547	1.07671	1.10141	I	No
CBK284560		C[C@@H](Cn1nc2CCCCc2cc1=O)NC(=O)c1ccccc1F	0.924854	1.35543	1.11162	1.06531	1.11029	I	No
CBK284491		Cc1ncc2CC[C@H]3CN(C[C@H]3c2n1)C(=O)Cc1cccs1	0.89257	1.12132	0.96453	1.03789	1.03701	I	No
CBK284568		CC(C)C(=O)N1C[C@H]2N(C)C(=O)c3ccccc3C(=O)[C@@]2(C)C1	0.977753	1.59167	1.10706	1.18155	1.14027	I	No
CBK284499		CC(C)n1nc2CCN(Cc2cc1=O)C(=O)Cc1ccc(C)cc1	0.936342	1.23081	1.13049	1.09886	1.06366	I	No
CBK284576		CCn1ncc(CN2CCC(CC2)c2onc3CCCCc23)c1C	0.90181	1.24586	1.01139	0.922222	1.05477	I	No
CBK284507		CC(C)(C)C(=O)N1CCC2(CC1)Nc1cccnc1-n1cccc21	0.955958	0.946484	0.922877	0.923789	0.948187	I	No
CBK284584		CC(=O)NCCn1cc2CC[C@@H]3CN(C[C@@H]3c2n1)C(=O)C1CCC1	1.07184	1.03343	0.64302	0.742892	0.703923	K	No
CBK284515		Fc1ccc(CC(=O)N2C3CSCC3OC2=N)cc1	1.03111	1.02342	0.615034	0.760152	0.65507	K	No
CBK284592		CC(=O)NCCn1cc2CC[C@@H]3CN(C[C@@H]3c2n1)C(=O)CC(C)(C)C	0.937727	1.2141	0.713309	0.840556	0.779423	K	No
CBK284523		CC(C)NC(=O)c1ccc(c(c1)C#Cc1cccnc1)n1cccn1	0.943153	1.59206	0.984705	1.18368	1.10696	I	No
CBK284599		COCC(=O)N1CCC(CC1)c1onc2CCC(C)Cc12	0.8987	1.43536	0.876017	0.966699	0.909326	I	No
CBK284606		O=C(Cc1cccs1)N1CCC(CC1)c1nnc2CCCCCn12	0.831385	1.52593	0.821998	0.929883	0.881569	I	No
CBK284694		Cc1cc(C)n(CCNCc2cc(c[nH]c2=O)c2ccc(F)cc2)n1	0.891798	1.54406	0.986658	1.15299	1.05144	I	No
CBK284614		CCC(CC)C(=O)N1CCC(CC1)c1nnc2CCCCCn12	0.865939	1.60136	0.896843	0.995112	0.971503	I	No
CBK284702		C[C@]12CN(Cc3cccs3)C[C@H]1NC(=O)c1ccccc1C2=O	0.892434	1.67948	0.927432	1.07917	1.04478	I	No
CBK284622		O=C1NC2(CCN(C/C=C/c3cccnc3)C2)CCc2ccccc12	0.861603	1.6712	0.930036	0.948948	0.978164	I	No
CBK284710		Fc1ccccc1C(=O)N1CCCC(C1)c1cc2ncccc2cn1	0.83252	1.5294	1.04653	1.07602	1.10363	I	No
CBK284630		O=C(CC1CCCC1)N1CCC(CC1)c1nnc2CCCCCn12	0.846096	1.49471	0.978197	1.03128	1.04145	I	No
CBK284718		O=C(CCn1ccc2ccncc12)N1CCC(CC1)NC(=O)C1CC1	0.783186	1.39713	0.89424	1.02651	0.940415	I	No
CBK284638		Fc1ccc(cc1)C1(CC1)C(=O)NCc1nnc(o1)c1cccs1	0.743727	1.60893	0.973641	0.993997	1.0148	M	No
CBK284726		COCC(C)NCc1cc(c[nH]c1=O)c1ccc(Cl)cc1	0.79036	1.39926	0.835015	0.842335	0.910437	I	No
CBK284646		Cc1ccc(s1)c1nnc(CNC(=O)c2cccc(Cl)c2)o1	0.790927	1.54043	1.055	1.02092	1.1003	I	No
CBK284734		O=C(Cn1ccc2ccnc(c3cccs3)c12)NCc1ccncc1	0.865031	1.18107	0.963228	1.00275	0.981495	I	No
CBK284654		COC1CCCC(C1)C(=O)NC(Cc1ccsc1)c1cccnc1	0.843758	1.5964	1.02441	1.0189	1.06477	I	No
CBK284742		CC(C)c1[nH]c2ncc(C)cc2c1CN1CCCOCC1	0.907146	1.24145	0.99577	1.06305	1.07476	I	No
CBK284662		OC1(Cn2cnc3ccccc23)CCN(Cc2ccccc2F)CC1	0.853498	1.50354	1.05825	1.0521	1.10141	I	No
CBK284750		NC1CCN(CC1)C(=O)Cn1ccc2ccnc(c3cccs3)c12	0.856608	1.31081	1.00163	0.998829	0.979275	I	No
CBK284670		CS(=O)(=O)N1CCCCCC1c1cc(on1)c1cccs1	0.855223	1.09554	0.80768	0.834369	0.829386	I	No
CBK284758		CC(C)c1[nH]c2ncc(C)cc2c1CN(C)C	1.00241	1.43764	0.879271	1.04027	0.904885	I	No
CBK284678		CC(C)(C)C(=O)NC(C1CCN(CC1)C(=O)C1CC1)c1nccs1	0.888393	1.24697	0.69769	0.827133	0.76943	K	No
CBK284766		Cc1cnc2[nH]c(c(CN3CCOCC3)c2c1)C(F)(F)F	0.857153	1.66032	1.03872	1.21734	1.08919	I	No
CBK284686		Cc1cc(C)n(CC(=O)NC(Cc2cccs2)c2nccs2)n1	0.858084	1.30474	0.850635	0.979963	0.894893	I	No
CBK284774		COCCC(=O)NC(Cc1ccsc1)c1nc(C)c(C)s1	0.847163	1.8432	1.14611	1.27492	1.17913	I	No
CBK284444		CC(C)NC(=O)C1CC2CCC1(C)C[C@@]12NC(=O)c2ccccc2N1	0.887439	1.43607	0.997722	1.14243	1.047	I	No
CBK284532		C[C@H](Cn1c(=O)oc2ccccc12)NC(=O)c1cccs1	0.850138	1.74325	1.11813	1.268	1.17802	I	No
CBK284452		O=C(N1C2CCC1Cc1nc3ccccc3c(=O)n1C2)c1ccco1	0.890799	1.50078	1.06801	1.19327	1.13249	I	No
CBK284538		O=C(N1CCC[C@@H]1Cn1c(=O)oc2ccccc12)c1ccco1	0.87611	1.80048	0.990563	1.10901	1.11473	I	No
CBK284460		O=C(CCc1ccncc1)N1CCC(CC1)c1cc2ncccc2[nH]1	0.842873	1.6511	1.01139	1.10348	1.05699	I	No
CBK284544		C[C@H](Cn1nc2CCCCCc2cc1=O)NC(=O)c1ccco1	0.848889	1.82759	1.20534	1.37484	1.2946	I	No
CBK284468		CC(C)C(=O)N1C2CCC1C1(C2)CC(=O)c2cc(C)ccc2O1	0.871047	1.6783	1.0576	1.14195	1.11362	I	No
CBK284551		C[C@@H]1CN2CCCC2CN1Cc1cccc2cccnc12	0.823802	1.64811	1.06671	1.02579	1.09697	I	No
CBK284476		Fc1ccc2n(cnc2c1)C1CCCN(C1)C(=O)c1ccccn1	0.927465	1.2658	0.911813	0.948829	0.953738	I	No
CBK284557		C[C@H](Cn1nc2CCCCCc2cc1=O)NC(=O)c1ccc(F)cc1	0.93389	1.59892	1.13375	1.10425	1.12805	I	No
CBK284484		CC1CCc2nn(CCNC(=O)C3CCCC3)c(=O)cc2C1	0.910528	1.47737	0.991214	1.06147	1.05477	I	No
CBK284561		C[C@@H](Cn1nc2CCCCc2cc1=O)NC(=O)c1cccc(F)c1	0.87502	1.57109	1.23853	1.24254	1.21799	I	No
CBK284492		Cc1cc(on1)c1sc(N)nc1c1cccs1	0.878562	1.52262	1.05695	1.20603	1.24019	I	No
CBK284569		CN1[C@@H]2CN(C[C@]2(C)C(=O)c2ccccc2C1=O)C(=O)C1CC1	0.873499	1.2703	1.00814	1.05123	1.08475	I	No
CBK284500		Cc1cc(c(C)o1)c1cc2nc(C)c(C)c(O)n2n1	0.903536	1.2744	1.14351	1.01066	1.11362	I	No
CBK284577		CCOC(=O)C1(Cc2cc(no2)c2ccccc2F)CCCNC1	0.851659	1.65536	0.961276	0.798708	0.908216	I	No
CBK284508		CCC(CC)C(=O)N1CCC2(CC1)Nc1cccnc1-n1cccc21	0.806933	1.17925	0.890335	0.934702	0.928201	I	No
CBK284585		[C@@H]12CN(Cc3ccccc3)CC[C@@H]1N(C[C@H]2c1ccsc1)C(=O)C	1.08518	0.932848	0.706801	0.826257	0.759437	K	No
CBK284516		Clc1ccccc1CC(=O)N1C2CSCC2OC1=N	1.06441	1.47666	0.841523	0.959318	0.907106	I	No
CBK284593		Cc1nc(C2CCCN(C2)C(=O)c2cnn(C)c2C)c2sccn12	1.02445	1.38152	0.853889	0.991408	0.952628	I	No
CBK284524		N=C1OC2CSCC2N1C(=O)C1(CC1)c1ccccc1	1.0645	1.69453	1.11292	1.26364	1.18246	I	No
CBK284600		COCC(=O)N1CCC(C1)c1cc(n[nH]1)c1ccc(F)cc1	1.01176	1.3976	0.838269	0.901391	0.92154	I	No
CBK284607		O=C(N1CCC(CC1)c1nnc2CCCCCn12)c1ccco1	0.942722	1.53681	0.898796	1.03312	0.970392	I	No
CBK284695		Fc1ccc(CNCc2cc(c[nH]c2=O)c2ccc(F)cc2)cc1	0.961134	1.37458	0.957371	1.0126	0.932642	I	No
CBK284615		CCCCC(=O)N1CC(C1)n1nc(ccc1=O)c1ccccc1	0.956389	1.90878	1.12789	1.37119	1.25352	I	No
CBK284703		C[C@]12CN(Cc3ccccc3)C[C@H]1NC(=O)c1ccccc1C2=O	0.964812	1.39886	1.04198	1.09357	1.04145	I	No
CBK284623		CC(C)(C)C(=O)N1CC(C1)n1nc(ccc1=O)c1ccccc1	0.920767	1.42022	0.795314	0.909091	0.917098	I	No
CBK284711		CC(C)(C)OC(=O)N1CCCC(C1)c1nc2ccccc2cc1N	0.966855	1.29048	0.917019	1.03854	1.01813	I	No
CBK284631		O=C(CC1CCCC1)N1CCCC(C1)c1nnc(o1)c1cccs1	0.94288	1.45073	0.950212	1.05078	1.01147	I	No
CBK284719		CCOC(=O)C(NC(=O)CCn1ccc2ccncc12)C(C)C	0.915568	1.30545	0.965181	1.03278	1.0037	I	No
CBK284639		Fc1cccc(c1)C1(CC1)C(=O)NCc1nnc(o1)c1cccs1	0.901765	1.53168	0.98861	1.09471	1.1003	I	No
CBK284727		Cc1ccn(CCNCc2cc(c[nH]c2=O)c2ccc(Cl)cc2)n1	0.884397	1.07584	0.777742	0.773668	0.77054	I	No
CBK284647		Cc1ccc(s1)c1nnc(CNC(=O)c2ccc(F)c(F)c2)o1	0.905102	1.40217	1.15262	1.20651	1.24241	I	No
CBK284735		O=C(Cn1ccc2ccnc(c3cccs3)c12)NCc1ccccn1	0.959295	1.23932	0.985356	1.06051	1.02591	I	No
CBK284655		CCCC(=O)N1CCC(CC1)c1nc2ccc(F)cc2cc1N	0.920813	1.3987	1.01269	0.992749	1.0148	I	No
CBK284743		OC[C@@H]1CN(Cc2ccccc2)C[C@@]21Cc1ccccc1C(=O)N2	0.921312	1.28291	0.969086	0.958441	0.985936	I	No
CBK284663		OC1(Cn2cnc3ccccc23)CCN(Cc2cccc(F)c2)CC1	0.949442	1.62864	0.913765	0.957061	0.973723	I	No
CBK284751		Cc1ccc(CN2CCC(O)(Cn3ccc4ncccc34)CC2)o1	0.976913	1.4311	1.33225	1.28429	1.2946	I	No
CBK284671		Cn1ccc(n1)C1CCCCCN1S(=O)(=O)c1ccc(F)cc1	0.988378	1.12376	0.842825	0.883985	0.854922	I	No
CBK284759		CC(C)(C)Nc1c(nc2ccccn12)C1CCCN(C1)C(=O)C1CC1	1.04682	1.32816	0.715913	0.794101	0.710585	K	No
CBK284679		O=C(Cn1cccc2-c1nc(c2)C1CCNCC1)N1CCCCCC1	0.95598	1.22426	0.542792	0.64143	0.643967	K	No
CBK284767		Cc1cnc2[nH]c(c(CN3CCSCC3)c2c1)C(F)(F)F	0.899767	1.59072	0.924178	1.01821	0.970392	I	No
CBK284687		CC1CCCN(Cc2c([nH]c3ncccc23)C2CCOCC2)C1	0.970442	1.34353	0.820046	0.949347	0.842709	I	No
CBK284775		Cc1nc(sc1C)C(Cc1ccsc1)NC(=O)C(C)(C)N	0.929985	1.56353	0.973641	1.15028	1.03479	I	No
CBK284445		CC12CCC(CC1C(=O)NC1CC1)[C@]1(C2)NC(=O)c2ccccc2N1	0.921562	1.4136	0.827856	0.895987	0.860474	I	No
CBK284532		C[C@H](Cn1c(=O)oc2ccccc12)NC(=O)c1cccs1	0.90676	1.42172	0.959323	1.00617	1.00259	I	No
CBK284453		O=C(C1CCC1)N1C2CCC1Cc1nc3ccccc3c(=O)n1C2	0.915319	1.36481	0.890986	0.996904	1.0037	I	No
CBK284539		O=C(C1CCCC1)N1CCC[C@@H]1Cn1c(=O)oc2ccccc12	0.873408	1.54792	1.01399	1.18436	1.13027	I	No
CBK284461		Cc1cc(c(C)o1)c1nn(CCNC(=O)c2cccs2)c(=O)cc1	0.923424	1.40249	0.937195	1.0263	0.982605	I	No
CBK284545		C[C@H](Cn1nc2CCCCCc2cc1=O)NC(=O)c1cccs1	0.859332	1.42401	0.940449	0.997236	0.978164	I	No
CBK284469		CN1C(=O)C(C)(C)Oc2ccc(cc12)C(O)c1ccco1	0.898087	1.31854	0.926131	0.926351	0.92154	I	No
CBK284552		C[C@@H]1CN2CCCC2CN1CC1=Cc2ccccc2OC1	0.886259	1.58536	1.18711	1.26373	1.26351	I	No
CBK284477		Fc1ccc2n(cnc2c1)C1CCCN(C1)C(=O)c1cscn1	0.907577	1.50969	1.10511	1.14935	1.10585	I	No
CBK284558		C[C@H](Cn1nc2CCCCCc2cc1=O)NC(=O)c1cccc(F)c1	0.900017	1.6757	1.04979	1.12634	1.13027	I	No
CBK284485		CC1CCc2nn(CCNC(=O)Cc3ccc(F)cc3)c(=O)cc2C1	0.925058	1.33005	1.07647	1.13543	1.08142	I	No
CBK284562		C[C@@H](Cn1nc2CCCCc2cc1=O)NC(=O)c1ccc(F)cc1	0.91264	1.55486	1.01074	1.08484	1.09474	I	No
CBK284493		CC(=O)Nc1nc(c2cccs2)c(s1)c1cc(C)no1	0.989036	1.31137	0.922226	1.13433	1.03368	I	No
CBK284570		CN1[C@@H]2CN(C[C@]2(C)C(=O)c2ccccc2C1=O)C(=O)C1CCCC1	0.915069	1.55501	0.959974	1.05164	1.03146	I	No
CBK284501		COc1ccc(cc1)n1ncc2CN(CCCc12)C(=O)C1CCCC1	0.780053	0.904549	0.370322	0.390724	0.390822	J	No
CBK284578		CCOC(=O)C1(Cc2cc(no2)c2cccc(F)c2)CCCNC1	0.873386	1.2234	0.735438	0.636305	0.710585	K	No
CBK284509		Cn1cccc1C1(O)CCCC2CN(CC12)C(=O)c1ccco1	0.998685	1.01766	1.00879	1.06387	1.02147	I	No
CBK284586		CC(=O)N1C[C@@H]([C@H]2CN(Cc3cccs3)CC[C@@H]12)c1ccsc1	1.09186	0.759748	0.654084	0.727743	0.685048	K	No
CBK284517		Fc1cccc(Cl)c1CC(=O)N1C2CSCC2OC1=N	0.849184	1.34148	0.546697	0.703446	0.633975	K	No
CBK284594		Cc1csc2c(nc(C)n12)C1CCCN(C1)C(=O)c1ccccn1	0.986448	1.32776	1.0205	1.16321	0.988157	I	No
CBK284525		COC(=O)c1ccc(c(c1)C#Cc1cccnc1)n1cccn1	0.951667	1.59868	0.801171	0.974971	0.927091	I	No
CBK284601		Fc1ccccc1CC(=O)N1CCCC(C1)c1cnccn1	0.967741	1.497	1.01204	1.14509	1.07254	I	No
CBK284608		Cc1noc2nc(cc(C(F)F)c12)C1CCCN(C1)C(=O)C1CC1	0.857675	1.72126	0.967133	1.02752	1.01702	I	No
CBK284696		Fc1ccc(cc1)c1c[nH]c(=O)c(CNCc2ccccc2F)c1	0.861467	1.12794	0.808331	0.906144	0.84604	I	No
CBK284616		O=C(C1CCCCC1)N1CC(C1)n1nc(ccc1=O)c1ccccc1	0.927805	1.52396	1.01595	1.12642	1.05477	I	No
CBK284704		C[C@]12CN(CCc3ccccc3)C[C@H]1NC(=O)c1ccccc1C2=O	0.903218	1.47343	1.08038	1.08719	1.05811	I	No
CBK284624		O=C(C1CCC1)N1CC(C1)n1nc(ccc1=O)c1ccccc1	0.792244	1.65591	0.702896	0.876523	0.80829	K	No
CBK284712		O=C(Cn1nc(oc1=O)c1cc2CCCc2s1)N1CCCC1	0.902696	1.29505	0.989912	0.956065	1.03257	I	No
CBK284632		Fc1ccccc1CC(=O)NCc1nnc(o1)c1cccs1	0.819829	1.45443	0.887732	1.02621	1.01369	I	No
CBK284720		CCOC(=O)C1CCN(CC1)C(=O)CCn1ccc2ccncc12	0.841851	1.41526	1.10251	1.12055	1.10252	I	No
CBK284640		Fc1ccc(CC(=O)NCc2nnc(o2)c2cccs2)cc1	0.826345	1.66702	1.0179	1.08529	1.07032	I	No
CBK284728		C[C@]12CN(Cc3ccc(F)cc3)C[C@H]1NC(=O)c1ccccc1C2=O	0.877654	1.33588	0.892938	0.987438	0.965951	I	No
CBK284648		Cc1ccc(s1)c1nnc(CNC(=O)Cc2ccccc2Cl)o1	0.852135	1.47769	0.97234	0.993944	1.00814	I	No
CBK284736		OC1CCN(CC1)C(=O)Cn1ccc2ccnc(c3cccs3)c12	0.930575	1.2904	0.98861	1.05492	1.05699	I	No
CBK284656		CC(C)C(=O)N1CCC(CC1)c1nc2ccc(F)cc2cc1N	0.815424	1.56022	0.986658	1.06359	1.05144	I	No
CBK284744		CCCC(=O)N1CCC(CC1)c1nc2ccccn2c1NC(C)(C)C	0.818784	1.49708	1.01464	1.14602	1.05144	I	No
CBK284664		Cc1cnn(CCC(=O)NC(Cc2ccsc2)c2nccs2)c1	0.884374	1.58379	1.26196	1.29454	1.25019	I	No
CBK284752		OC1(Cn2ccc3ncccc23)CCN(Cc2ccccc2F)CC1	0.9328	1.13827	0.766678	0.757231	0.797187	I	No
CBK284672		CCS(=O)(=O)N1CCCCCC1c1nn(C)cc1Cl	0.836266	1.19589	0.92548	0.954392	0.972613	I	No
CBK284760		O=C(CCn1ccc2ccncc12)NCCc1c[nH]c2ccccc12	0.990126	0.885237	0.543443	0.582826	0.569578	K	No
CBK284680		O=C(Cn1cccc2-c1nc(c2)C1CCNCC1)N1CCCC1	0.98025	1.05826	0.513505	0.723999	0.619541	K	No
CBK284768		CC(=O)N1CCN(Cc2c([nH]c3ncc(C)cc23)C(F)(F)F)CC1	0.93112	1.3585	0.827856	1.03476	0.888231	I	No
CBK284688		C(N1CCSCC1)c1c([nH]c2ncccc12)C1CCOCC1	0.894522	1.29134	0.589652	0.682429	0.651739	K	No
CBK284776		Cc1nc(sc1C)C(Cc1ccsc1)NC(=O)c1cc[nH]n1	0.858765	1.46791	0.744549	0.842229	0.814952	K	No
CBK284446		O=C1NC2(CC3CCC2N3Cc2ccco2)Nc2ccccc12	0.918066	1.30191	1.00553	1.15681	1.04367	I	No
CBK284533		C[C@@H](Cn1c(=O)oc2ccccc12)NC(=O)Cc1cccs1	0.797852	1.45845	0.792711	0.942655	0.914878	I	No
CBK284454		O=C(NC1CC1)C1CC2CCC1C[C@]12NC(=O)c2ccccc2N1	0.859423	1.23506	0.891637	0.985606	0.973723	I	No
CBK284540		CC[C@H](Cn1c(=O)oc2ccccc12)NC(=O)c1cccs1	0.807297	1.53357	0.756264	0.867243	0.803849	I	No
CBK284462		Cc1cc(c(C)o1)c1nn(C2CCN(CC2)C(=O)C2CC2)c(=O)cc1	0.872296	1.34061	0.986007	1.10954	1.03257	I	No
CBK284546		C[C@H](Cn1nc2CCCCCc2cc1=O)NC(=O)C1CCCC1	0.832202	1.60515	1.09144	1.15016	1.13027	I	No
CBK284470		Cc1ncsc1C(=O)N1CCCC(C1)n1cnc2cc(F)ccc12	0.911663	1.22781	0.995119	0.995762	0.99926	I	No
CBK284553		CC[C@@H](Cn1nc2CCCCCc2cc1=O)NC(=O)c1ccco1	0.782368	1.52065	1.04653	1.12597	1.05033	I	No
CBK284478		Cc1c(CN2CCCC(C2)n2cnc3cc(F)ccc23)cnn1C	0.899177	1.47501	1.18126	1.16249	1.22909	I	No
CBK284544		C[C@H](Cn1nc2CCCCCc2cc1=O)NC(=O)c1ccco1	0.883239	1.55241	1.06931	1.1065	1.1003	I	No
CBK284486		O=C(N1CCC(CC1)c1onc2CCCCCc12)c1ccco1	0.910392	1.19502	0.902701	0.945722	0.919319	I	No
CBK284563		C[C@@H](Cn1nc2CCCCc2cc1=O)NC(=O)c1cccc(C)c1	0.890867	1.49574	1.18061	1.18704	1.18357	I	No
CBK284494		O=C(Nc1nc(c2ccco2)c(s1)c1ccncc1)C1CC1	0.874044	1.40469	1.09209	1.10927	1.08142	I	No
CBK284571		[C@@H]12CN(C[C@@H]1c1nn(CCNC(=O)C)cc1CC2)C(=O)C(C)C	0.932936	1.3656	1.00814	1.11131	1.0681	I	No
CBK284502		OC(=O)c1ccc(c(c1)C#Cc1ccccc1)n1ccnc1	0.895135	1.26352	1.02831	1.15611	1.12028	I	No
CBK284579		CCOC(=O)C1(Cc2cc(no2)c2ccc(F)cc2)CCCNC1	0.839808	1.4713	0.826554	0.721822	0.80607	I	No
CBK284587		CC(=O)N1C[C@H]([C@@H]2CN(CC3CCCCC3)CC[C@H]12)c1ccsc1	0.929849	1.29529	0.917019	1.20218	1.03479	I	No
CBK284518		Cc1cc(sc1C)C(=O)N1C2CCC1CC(O)(C2)c1ccnn1C	1.03428	0.909358	0.7452	0.848735	0.834937	K	No
CBK284595		Cc1csc2c(nc(C)n12)C1CCCN(C1)C(=O)c1cnn(C)c1	0.985018	1.18966	0.631305	0.812728	0.680607	K	No
CBK284526		C[C@@H](Cn1nc2CCCCc2cc1=O)NC(=O)Cc1ccc(F)cc1	0.999866	1.29891	0.97234	1.12647	0.971503	I	No
CBK284602		COc1ccc(OC[C@@H]2C3CCC(C3)N2C(=O)C2CC2)cc1	0.946581	1.20866	0.780345	0.831594	0.832717	I	No
CBK284609		Cc1ccc(cc1)C1(O)CC2CCC(C1)N2C(=O)c1ccncc1	0.999911	1.37711	0.945005	1.0814	0.990377	I	No
CBK284697		Fc1ccc(cc1)c1c[nH]c(=O)c(CNCc2cccc(F)c2)c1	0.946014	1.40525	0.668402	0.795043	0.750555	K	No
CBK284617		O=C(C1CCCC1)N1CC(C1)n1nc(ccc1=O)c1ccccc1	0.938794	1.55399	0.833713	1.0688	0.953738	I	No
CBK284705		C[C@]12CN(Cc3cccs3)C[C@H]1C(=O)Nc1ccccc1C(=O)N2	0.981794	1.78676	1.04458	1.1665	1.07587	I	No
CBK284625		O=C(C1CCC1)N1CCC(CC1)c1nnc2CCCCCn12	1.02659	1.50717	1.12594	1.25624	1.1336	I	No
CBK284713		CCCNC(=O)Cn1nc(oc1=O)c1cc2CCCc2s1	0.951599	1.6846	0.857794	0.924506	0.910437	I	No
CBK284633		Clc1cccc(c1)C(=O)NCc1nnc(o1)c1cccs1	0.95564	1.20353	0.795314	0.809542	0.870466	I	No
CBK284721		CCCC(=O)N1CCCC(C1)[C@@H]1C[C@H](C(F)F)n2nc(C)cc2N1	0.931506	1.63187	0.98861	1.07808	1.02702	I	No
CBK284641		Cc1ccc(s1)c1nnc(CNC(=O)c2cccc(F)c2F)o1	0.910982	1.30254	0.92548	1.022	0.984826	I	No
CBK284729		O=C(Cn1ccc2ccnc(c3cccs3)c12)N1CCOCC1	0.941632	1.60948	1.08103	1.15013	1.11362	I	No
CBK284649		Nc1ccc(cc1)[C@@H]1CN(Cc2ccccc2)C[C@@]21CCCC(=O)N2	0.975165	1.41912	0.941751	1.05102	1.04922	I	No
CBK284737		CC(C)(C)NC(=O)Cn1ccc2ccnc(c3cccs3)c12	0.940587	1.84068	1.10446	1.16073	1.1658	I	No
CBK284657		Nc1cc2cc(F)ccc2nc1C1CCN(CC1)C(=O)C1CC1	0.933913	1.3805	1.04458	1.07043	1.04922	I	No
CBK284745		CC(C)C(=O)N1CCC(CC1)c1nc2ccccn2c1NC(C)(C)C	0.950009	1.65725	1.06866	1.14833	1.10474	I	No
CBK284665		O=C(CCc1cccnc1)NC(Cc1ccsc1)c1nccs1	0.994553	1.6165	1.18126	1.27937	1.22909	I	No
CBK284753		Cc1ncsc1C(=O)N1CCC(CC1)c1cc2cc(C)cnc2[nH]1	0.967286	1.54146	1.01334	1.07946	1.0903	I	No
CBK284673		Cn1nc(cc1C1CCCCCN1S(=O)(=O)C)C(F)(F)F	1.00522	1.25997	0.810934	0.996094	0.912657	I	No
CBK284761		Cc1[nH]c2ccccc2c1[C@H]1CC[C@H](C1)NC(=O)c1ccnn1C	0.997868	1.39689	0.911813	0.983057	1.00703	I	No
CBK284681		CCC(C)NC(=O)Cn1cccc2-c1nc(c2)C1CCNCC1	1.09574	1.16207	0.902701	1.00611	0.912657	I	No
CBK284769		O=c1[nH]cc(cc1CNc1ccccc1n1ccnc1)c1ccccc1	1.01133	0.873886	0.794012	0.937968	0.854922	I	No
CBK284689		Cc1nccn1CC1(O)CCN(CC1)C(=O)CCc1ccccc1F	0.966083	1.32216	0.948259	1.16828	1.01813	I	No
CBK284777		Cc1nc(sc1C)C(Cc1ccsc1)NC(=O)Cn1ccnc1	1.02359	1.10011	0.87862	0.977626	0.888231	I	No
CBK284778		Cc1nc(sc1C)C(Cc1ccsc1)NC(=O)c1ccnn1C	0.876065	1.1791	0.797917	0.918996	0.866025	I	No
CBK284866		Cn1cc(NC(=O)CCn2c(cc3cccnc23)C(F)(F)F)cn1	0.924831	1.18343	0.622193	0.755784	0.708364	K	No
CBK284786		CC(C)NC(=O)C1(Cc2ccccc2c2ccncc2)CCOCC1	0.940973	1.38507	0.997071	1.14644	1.03257	I	No
CBK284874		CC1CCc2n[nH]c(C(=O)N3CCc4ncc(Cl)cc4C3)c2C1	0.93557	1.51418	0.782948	0.957645	0.831606	I	No
CBK284794		OC[C@@H]1CN(CC2CCC=CC2)C[C@@]21CCc1ccccc1C(=O)N2	0.959885	1.79724	1.10381	1.25073	1.08364	I	No
CBK284882		Cc1cc(C[C@@H]2COC[C@H]2NCCc2ccccc2)on1	0.955231	1.27905	0.928083	0.999679	0.995929	I	No
CBK284802		Cc1cccnc1C(Cc1ccsc1)NC(=O)Cn1ccnc1	0.940905	1.69942	0.938497	1.02504	1.00259	I	No
CBK284890		CCNC(=O)[C@H]1CC[C@]2(CC1)CNC(=O)c1cc(Cl)ccc1O2	0.954459	1.38578	0.926782	1.03772	0.981495	I	No
CBK284810		CCOC(=O)c1cc(Cl)cnc1C1CCN(CC1)C(=O)C1CC1	0.945037	1.68224	0.836967	1.03172	0.907106	I	No
CBK284898		Cn1nc(C2CCN(CC2)C(=O)c2cccc(F)c2)c2cccnc12	0.940224	1.4084	0.852587	1.0046	0.953738	I	No
CBK284818		Fc1ccc(F)c(CN2CCn3c(CC2)nc2ccccc2c3=O)c1	0.990716	1.26541	1.07127	1.09906	1.17802	I	No
CBK284906		O=C(CCc1ccccc1)N1CCC(CC1)c1n[nH]c2ncccc12	0.94338	1.39973	0.779694	0.933733	0.867135	I	No
CBK284826		O=C1NCCCC21CCN(Cc1cccc3cccnc13)CC2	0.922992	1.57433	0.967784	1.0738	1.00814	I	No
CBK284914		Cn1ccc(n1)C1CCCCCN1C(=O)c1c(Cl)cnn1C	1.02375	1.39145	0.91767	0.984663	0.957069	I	No
CBK284834		COCCCNC(=O)Cn1cccc2-c1nc(c2)c1ccc(F)cc1	0.93389	1.55864	1.11487	1.13761	1.06699	I	No
CBK284922		O=C(NC1CCCC1)C1C2CCC3(CC(=O)c4ccccc4O3)C12	0.975528	1.19447	1.1383	1.18391	1.23686	I	No
CBK284842		Cc1cc(on1)C1CCCCCN1C(=O)c1ccccc1F	0.945469	1.36946	0.865604	0.969859	0.945966	I	No
CBK284930		CC(C)n1nccc1C(=O)N1CCCC(C1)c1cc2cccnc2[nH]1	0.993486	1.17634	0.653433	0.734687	0.717246	K	No
CBK284850		COCC(=O)NC1CCN(CC2(CCCC2)c2ccccc2F)CC1	1.13947	1.10004	0.802473	0.944899	0.909326	I	No
CBK284938		O=C(C1CCCCC1)N1CCCC(C1)c1cc2cccnc2[nH]1	0.984223	0.889809	0.562968	0.691099	0.667283	K	No
CBK284858		CCOC(=O)C1C2CCC3(CC(=O)c4cc(Cl)ccc4O3)C12	1.07134	1.05463	0.741946	0.892323	0.791636	K	No
CBK284946		Cc1ccc(cc1)c1cc(CC2(CCOCC2)C(=O)NC2CC2)on1	0.997391	1.17011	0.615685	0.748614	0.709474	K	No
CBK284954		CC(CN1CCC(O)(Cn2ccnc2C)CC1)c1ccccc1	1.07015	1.36615	0.694435	0.845774	0.787195	K	No
CBK285042		Cn1cc(CN2CCCC(C2)c2cc3ccccc3cn2)cn1	1.00722	1.13046	0.634559	0.782603	0.711695	K	No
CBK284962		FC(F)(F)c1cc2cccnc2n1CCC(=O)N1CCCC1	1.05796	1.00347	0.84673	0.90629	0.869356	I	No
CBK285050		Cn1nc(C2CCN(CC2)C(=O)CCc2ccccc2)c2cccnc12	1.03283	1.13614	0.651481	0.679097	0.687269	K	No
CBK284970		Cn1cc(cn1)C1CCCCCN1C(=O)c1cccc(F)c1	1.02277	1.01569	0.58054	0.66343	0.648409	K	No
CBK285058		CC(C)OC(=O)Cn1c(cc2cccnc12)C1CCCNC1	1.003	1.23443	0.726977	0.817933	0.782754	K	No
CBK284978		O=C(C1CCCO1)N1CCCC(C1)c1cc2cccnc2[nH]1	1.00838	0.94412	0.551253	0.614757	0.574019	K	No
CBK285066		FC(F)c1cc2cccnc2n1CCC(=O)NCc1cccnc1	0.919156	1.03296	0.756915	0.871425	0.838268	I	No
CBK284986		Cn1nc(C2CCN(CC2)C(=O)Cc2ccsc2)c2cccnc12	1.01151	0.992912	0.741946	0.820761	0.80829	K	No
CBK285074		Cc1cc(C)n(CC(=O)N2CCCC2c2cc3cccnc3[nH]2)n1	0.970987	1.16704	0.560364	0.652397	0.623982	K	No
CBK284994		CC(C)C(=O)N1CCCC(C1)c1cc2cccnc2[nH]1	0.964312	0.969107	0.794663	0.868637	0.792746	I	No
CBK285082		COc1cccc(c1)C(=O)N1CCCC1c1cc2cccnc2[nH]1	0.963858	1.27534	0.791409	0.867641	0.818283	I	No
CBK285002		O=C(Cn1c(cc2cccnc12)C1CCNCC1)NC1CCCC1	1.03617	1.23349	0.83892	0.968877	0.881569	I	No
CBK285090		CC1CC1C(=O)N1CCC(CC1)c1nc2ccccc2cc1N	0.988378	1.10406	0.738692	0.839043	0.829386	K	No
CBK285010		COCC(C)NC(=O)Cn1c(cc2cccnc12)C(F)F	1.04836	0.984084	0.677514	0.849372	0.736121	K	No
CBK285098		Cc1csc(n1)C(Cc1ccsc1)NC(=O)c1scnc1C	1.06471	1.23136	0.656687	0.818464	0.787195	K	No
CBK285018		Cc1n[nH]c(C)c1CC(=O)N1CCCC(C1)c1cc2ccccc2cn1	1.03033	0.901318	0.810934	0.933414	0.849371	I	No
CBK285106		Cc1noc(C)c1C(=O)N1CCCCCC1c1nn(C)cc1Cl	1.0097	1.0246	0.655386	0.768516	0.73057	K	No
CBK285026		CCN1CCN(CC1)C(=O)CCn1c(cc2cccnc12)C(F)F	1.11667	1.4207	0.984705	0.88441	0.96151	I	No
CBK285114		CO[C@H]1CC[C@@H](CC1)C(=O)NC(Cc1ccsc1)c1cccnc1	1.06943	0.949559	0.833062	0.933056	0.850481	I	No
CBK285034		CC(CC(=O)N1CCCC(C1)c1cc2cccnc2[nH]1)n1ccnc1	1.04697	0.935449	0.480312	0.665554	0.61399	K	No
CBK285122		Cc1csc(n1)C(Cc1ccsc1)NC(=O)C1CCCO1	1.06752	0.787415	0.610478	0.725207	0.673945	K	No
CBK284779		Cc1nc(sc1C)C(Cc1ccsc1)NC(=O)c1cnn(C)c1	1.03558	0.812245	0.58835	0.663616	0.646188	K	No
CBK284867		FC(F)(F)c1cc2cccnc2n1CCC(=O)NC1CCCOC1	1.08934	0.823675	0.583144	0.632376	0.631754	K	No
CBK284787		CC(C)(C)Nc1c(nc2ccccn12)C1CCN(CC1)C(=O)C1CC1	1.04382	0.916216	0.68988	0.786931	0.716136	K	No
CBK284875		CN(C)[C@@H]1CN(Cc2cccnc2)C[C@H]1c1cn(C)c2ccccc12	1.09622	0.8891	0.71396	0.80763	0.783864	K	No
CBK284795		OC[C@@H]1CN(Cc2ccccc2)C[C@@]21CCc1ccccc1C(=O)N2	1.05597	1.07134	0.698991	0.77943	0.745004	K	No
CBK284883		Cc1cc(C[C@@H]2COC[C@H]2NCc2ccc(C)c(C)c2)on1	1.06473	0.797032	0.644322	0.702783	0.675056	K	No
CBK284803		O=C(N1CCCC2(C1)NC(=O)c1ccccc1N2)c1ccco1	1.03844	1.10926	0.709404	0.783094	0.776092	K	No
CBK284891		O=C(N1CCC(CC1)c1cc2ccccc2cn1)c1cccnc1	1.00874	0.899583	0.573381	0.629972	0.640637	K	No
CBK284811		CC(C)(C)NC(=O)c1ccc(c(c1)n1cccc1)n1ccnc1	1.0252	1.26975	0.965181	1.11292	1.01591	I	No
CBK284899		Cn1nc(C2CCN(CC2)C(=O)C2CCCC2)c2cccnc12	1.00847	0.856308	0.553856	0.567332	0.594004	K	No
CBK284819		CC(=O)NC1(CCN(CC(O)c2ccccc2)CC1)c1ccccc1	1.06573	1.01309	0.759518	0.877891	0.827165	I	No
CBK284907		Fc1cccc(c1)C(=O)N1CCC(CC1)c1n[nH]c2ncccc12	1.08523	0.982665	0.73739	0.782855	0.747224	K	No
CBK284827		COc1ccc(F)c(CN2CCC3(CCCNC3=O)CC2)c1	1.01987	1.05865	0.646274	0.753792	0.743893	K	No
CBK284915		Cn1ncc(Cl)c1C1CCCCCN1C(=O)c1ccco1	1.03923	0.815162	0.738692	0.785537	0.746114	K	No
CBK284835		Cc1ccc2OC3(CCN(CC3)C(=O)C3CC3)CNC(=O)c2c1	1.07579	1.04699	0.893589	0.924678	0.8849	I	No
CBK284923		CCN(CC)C(=O)C1C2CCC3(CC(=O)c4ccccc4O3)C12	1.04929	0.597605	0.519362	0.567226	0.590674	K	No
CBK284843		Cc1cc(on1)C1CCCCCN1C(=O)c1nn(C)cc1Cl	1.04779	1.04896	0.937195	0.974998	0.937084	I	No
CBK284931		CC(C)NC(=O)CCn1c(cc2cccnc12)c1ccncc1	1.11331	0.81863	0.926782	0.977414	0.944856	I	No
CBK284851		Cc1nn(C)c(C)c1CCC(=O)N1CCc2ncc(Cl)cc2C1	1.13872	0.772393	0.859259	0.945164	0.901085	I	No
CBK284939		Fc1cccc(c1)C(=O)N1CCCC(C1)c1cc2cccnc2[nH]1	1.21833	0.883271	0.776955	0.743075	0.73533	I	No
CBK284859		Fc1ccc2nc3CCN(Cc4cccs4)CCn3c(=O)c2c1	1.09948	0.821793	0.851358	0.886206	0.819876	I	No
CBK284947		O=C(C1C2CCC3(CC(=O)c4ccccc4O3)C12)N1CCCCC1	1.05121	0.973679	0.881646	0.86547	0.925559	I	No
CBK284955		Cc1nccn1CC1(O)CCN(Cc2ccc(F)c(F)c2)CC1	1.16762	0.868806	0.788807	0.838959	0.800964	I	No
CBK285043		CCOC(=O)c1[nH]c(C)c(CN2CC3CCCN3C[C@@H]2C)c1C	1.10251	1.09124	0.946173	0.987758	0.901085	I	No
CBK284963		CC(C)(C)NC(=O)C1C2CCC3(CC(=O)c4cc(Cl)ccc4O3)C12	1.08746	0.88948	0.795391	0.836312	0.8399	I	No
CBK285051		Cc1csc(n1)C(Cc1cccs1)NCC1CCOC1	1.10181	1.06484	0.915226	0.963373	0.938908	I	No
CBK284971		CC(C)c1cc(no1)C(=O)N1CCCCCC1c1cnn(C)c1	1.08332	0.82964	0.755885	0.765843	0.752016	I	No
CBK285059		O=C(Cn1c(cc2cccnc12)C1CCCNC1)NC1CCCC1	0.975202	1.01291	0.690041	0.731657	0.743117	K	No
CBK284979		O=C(C1CCCC1)N1CCCC(C1)c1cc2cccnc2[nH]1	1.05451	0.690309	0.799342	0.732874	0.754241	I	No
CBK285067		FC(F)c1cc2cccnc2n1CCC(=O)NCc1ccc(F)cc1	1.0224	0.890435	0.79144	0.846539	0.792065	I	No
CBK284987		Cc1cc(cs1)C(=O)N1CCC(CC1)c1nn(C)c2ncccc12	1.04462	0.840353	0.857284	0.865898	0.872161	I	No
CBK285075		CC(C)OC(=O)Cn1c(cc2cccnc12)C1CCNCC1	0.998861	1.18725	0.954074	1.05549	0.963382	I	No
CBK284995		Cc1nc(C)c(s1)C(=O)N1CCCC(C1)c1cc2cccnc2[nH]1	0.973922	0.845197	0.82963	0.965753	0.858812	I	No
CBK285083		CN(Cc1c([nH]c2ncccc12)C1CCNCC1)Cc1ccccc1	0.959647	0.888798	0.658436	0.682766	0.679707	K	No
CBK285003		CCC(C)NC(=O)Cn1c(cc2cccnc12)C1CCNCC1	1.03239	0.952459	0.826337	0.884	0.833225	I	No
CBK285091		O=C(CN1CCCC1=O)N1CCCC(C1)c1cc2ccccc2cn1	0.997394	0.794091	0.709794	0.737874	0.749791	K	No
CBK285011		COCC(C)NC(=O)Cn1cccc2-c1nc(c2)C(F)F	1.03784	0.938267	0.927737	0.986087	0.930008	I	No
CBK285099		Cc1csc(n1)C(Cc1ccsc1)NC(=O)CCc1ccno1	1.00445	0.867305	0.842798	0.858117	0.853249	I	No
CBK285019		Cn1nc(C2CCN(CC2)C(=O)c2ccccc2F)c2cccnc12	1.06427	0.70648	0.900082	0.829747	0.88996	I	No
CBK285107		Cc1csc(n1)C(Cc1ccsc1)NC(=O)c1ccnn1C	1.03961	0.865667	0.914568	0.887569	0.905534	I	No
CBK285027		FC(F)c1cc2cccnc2n1CCC(=O)NCc1ccncc1	1.02855	0.970268	0.813169	0.848959	0.875498	I	No
CBK285115		Cc1c(cnn1C)C(=O)NC(Cc1ccsc1)c1cccnc1	1.09878	0.915272	0.742716	0.89408	0.793177	K	No
CBK285035		Fc1ccccc1CC(=O)N1CCC(CC1)c1cc2cccnc2[nH]1	1.04145	1.05788	0.77037	0.864922	0.808751	I	No
CBK285123		Cc1csc(n1)C(Cc1cccs1)NC(=O)C1CCOC1	1.06499	1.00288	0.70716	0.749291	0.723093	K	No
CBK284780		Cc1nc(sc1C)C(Cc1ccsc1)NC(=O)C1CCC(=O)N1	1.01379	1.19953	0.755226	0.905243	0.859924	I	No
CBK284868		CC(=O)N1C2CCC1CC(O)(Cn1ccc3ccnc(Cl)c13)C2	1.05938	1.01503	0.93893	1.10446	1.00343	I	No
CBK284788		C[C@]12CN(C[C@H]1C(=O)Nc1ccccc1C(=O)N2)C1CCSC1	0.907743	1.38212	0.893498	1.05716	0.936683	I	No
CBK284876		CN1CCCc2cc(CN3CCC4(CCCNC4=O)CC3)ccc12	1.00941	1.13887	0.902716	0.954215	0.89886	I	No
CBK284796		CN1C[C@@H](C(=O)NC(C)(C)C)[C@]2(C1)CCc1ccccc1C(=O)N2	0.990152	1.35189	1.14041	1.23374	1.18698	I	No
CBK284884		CC(C)c1ccc(CN[C@@H]2COC[C@H]2Cc2cc(C)no2)cc1	1.07368	1.20594	1.06996	1.14649	1.05572	I	No
CBK284804		Cc1cccnc1C(Cc1ccsc1)NC(=O)CCc1ccno1	0.867085	1.37673	1.03835	1.17943	1.06573	I	No
CBK284892		O=C(N1CCC(CC1)c1cc2ccccc2cn1)c1cc[nH]n1	0.917127	1.04464	0.954074	1.06476	0.982294	I	No
CBK284812		Cc1ccc(CNC(=O)c2ccc(c(c2)n2cccc2)n2ccnc2)o1	0.991829	1.2855	1.01399	1.10133	1.08575	I	No
CBK284900		O=C(N1CCCC2(C1)CNC(=O)c1ccccc1O2)c1cccs1	1.01719	0.935128	0.834897	0.911487	0.863261	I	No
CBK284820		CN(C)CCNC(=O)Cn1c(cc2cccnc12)c1ccc(F)cc1	0.977484	0.832915	0.800658	0.642204	0.729767	I	No
CBK284908		Fc1ccccc1CC(=O)N1CCC(CC1)c1n[nH]c2ncccc12	0.895983	1.05945	0.900741	1.00335	0.914434	I	No
CBK284828		O=C(N1CCN(Cc2ccccc2)CCC1=O)c1cccs1	0.888368	1.11403	0.959342	0.952998	0.960044	I	No
CBK284916		Cc1cc(on1)C(=O)N1CCCCCC1c1c(Cl)cnn1C	0.993249	0.85475	0.783539	0.934415	0.88551	I	No
CBK284836		Cc1ncc(CN2CCCC(O)(CC2)c2ccc(F)cc2)n1C	0.896216	1.11376	0.807901	0.899896	0.824326	I	No
CBK284924		CCOC(=O)C1(Cc2cc(no2)c2ccccc2)CCNCC1	1.10628	1.11465	0.920494	0.852462	0.874386	I	No
CBK284844		Cc1cc(on1)C1CCCCCN1C(=O)c1c(C)noc1C	0.900454	0.995718	0.771687	0.856566	0.854362	I	No
CBK284932		CC1CCCN(C1)C(=O)C1C2CCC3(CC(=O)c4ccccc4O3)C12	0.897823	0.620848	0.712428	0.687004	0.708631	K	No
CBK284852		Cc1cc(C)n(CCCC(=O)N2CCc3ncc(Cl)cc3C2)n1	1.0276	0.836532	0.690041	0.777434	0.724205	K	No
CBK284940		O=C(CC1CCCC1)N1CCCC(C1)c1cc2cccnc2[nH]1	0.985704	1.07091	0.647901	0.805215	0.724205	K	No
CBK284860		Fc1ccc2nc3CCN(Cc4ccsc4)CCn3c(=O)c2c1	1.05661	1.00691	0.774321	0.763022	0.794289	I	No
CBK284948		Cn1cncc1CN1CCCC(C1)c1cc2cccnc2[nH]1	0.984028	1.25466	0.907325	1.08307	0.981181	I	No
CBK284956		FC(F)c1cc2cccnc2n1CCC(=O)N1CCOCC1	1.00524	1.1257	0.954733	1.1064	0.987856	I	No
CBK285044		C[C@H]1CN2C[C@H](O)CC2CN1Cc1cc(Br)cs1	1.0347	1.24634	0.845432	0.939121	0.895522	I	No
CBK284964		Cc1ccc(cn1)c1cc2cccnc2n1CCC(=O)NC1CC1	0.973549	1.11854	0.803951	0.894642	0.851024	I	No
CBK285052		O=C(NC(Cc1cccs1)c1nccs1)c1cc[nH]n1	0.874234	1.43329	0.753909	0.832568	0.786502	I	No
CBK284972		Cn1cc(cn1)C1CCCCCN1C(=O)c1nn(C)cc1Cl	0.931587	1.27186	1.07391	1.19838	1.15584	I	No
CBK285060		O=C(Cn1c(cc2cccnc12)C1CCCNC1)N1CCCC1	0.944022	1.39249	0.822387	0.873465	0.845462	I	No
CBK284980		Cc1cc2ccnc(Cl)c2n1CC1(O)CC2CCC(C1)N2	0.95003	1.37966	1.00741	1.10867	1.03569	I	No
CBK285068		FC(F)c1cc2cccnc2n1CCC(=O)NCc1ccccn1	0.999676	1.44571	1.04823	1.10487	1.08353	I	No
CBK284988		Cc1ccc(s1)C(=O)N1CCC(CC1)c1nn(C)c2ncccc12	0.860821	0.916227	0.889547	0.826833	0.858812	I	No
CBK285076		COc1cccc(Cn2c(cc3cccnc23)C2CCNCC2)c1	0.915124	1.43043	0.817119	0.872074	0.855474	I	No
CBK284996		CC(CC(=O)N1CCCC(C1)c1cc2cccnc2[nH]1)n1cccn1	0.861892	1.07432	0.906667	0.945766	0.915546	I	No
CBK285084		CC1CCCN(Cc2c([nH]c3ncccc23)C2CCNCC2)C1C	0.890953	1.47451	0.807243	0.94761	0.868824	I	No
CBK285004		COCC(=O)NC(Cc1cccs1)c1nc(C)cs1	0.872883	1.12516	1.02848	1.03348	1.019	I	No
CBK285092		O=C(Cn1ccnc1)NC(Cc1cccs1)c1nccs1	0.932216	1.40041	1.00609	1.03869	0.986743	I	No
CBK285012		CC(C)N(C(C)C)C(=O)Cn1cccc2-c1nc(c2)C(F)F	0.854604	1.14003	0.934979	0.939549	0.943358	I	No
CBK285100		Cc1noc(C)c1C(=O)NC(Cc1ccsc1)c1cccnc1	0.903155	1.35414	0.97251	1.02594	0.995643	I	No
CBK285020		Cc1csc(n1)C(Cc1ccsc1)NCc1cccnc1	0.966493	1.06634	1.02584	1.04562	1.03569	I	No
CBK285108		Cc1csc(n1)C(Cc1ccsc1)NC(=O)C1CC2OC1C=C2	1.02024	1.10469	0.823704	0.866887	0.896635	I	No
CBK285028		CC(CC(=O)N1CCC(CC1)c1cc2cccnc2[nH]1)n1ccnc1	1.0697	1.02424	0.758519	0.879454	0.848799	I	No
CBK285116		O=C(NC(Cc1ccsc1)c1cccnc1)C1CCOC1	1.06436	1.07692	0.811852	0.95598	0.795402	I	No
CBK285036		CC(CC(=O)N1CCC(CC1)c1cc2cccnc2[nH]1)n1cccn1	1.00294	1.25377	0.819753	0.924923	0.837675	I	No
CBK285124		CN(C)CC(=O)NC(Cc1cccs1)c1nc(C)cs1	0.978532	1.1096	0.879012	0.979456	0.89886	I	No
CBK284781		Cc1nc(sc1C)C(Cc1ccsc1)NC(=O)Cn1cccn1	0.939155	1.41221	1.06074	1.20387	1.10021	I	No
CBK284869		FC(F)(F)c1cc2cccnc2n1CCC(=O)N1CCOCC1	0.963839	1.31976	0.969218	1.14239	1.00232	I	No
CBK284789		OC1(Cn2cnc3ccccc23)CCN(CCc2ccccc2)CC1	0.999792	1.46516	0.946831	1.07269	0.986743	I	No
CBK284877		Fc1cccc(CN2CCC3(CCCNC3=O)CC2)c1F	0.918221	1.25466	0.934979	1.08514	0.997868	I	No
CBK284797		Fc1ccc(cc1)S(=O)(=O)N1CCCC2(CC=CNC2=O)C1	0.935127	1.31621	0.823045	0.924134	0.884398	I	No
CBK284885		Cc1cc(C[C@@H]2COC[C@H]2NCc2cccc(Cl)c2)on1	0.898591	1.36731	1.05877	1.2197	1.09576	I	No
CBK284805		O=C(NC(Cc1cccs1)c1nccs1)C1CSCN1	0.913983	1.57604	1.27605	1.30219	1.29712	I	No
CBK284893		CCOC(=O)[C@H]1CC[C@]2(CC1)CNC(=O)c1ccccc1O2	0.924811	1.2593	0.90535	1.00222	0.991193	I	No
CBK284813		O=C(N1CCCCCC1)c1ccc(c(c1)n1cccc1)n1ccnc1	0.87442	1.51483	1.06535	1.12636	1.0813	I	No
CBK284901		Fc1ccccc1CN1CCCC2(C1)CNC(=O)c1ccccc1O2	0.950263	1.17176	0.991605	1.07971	1.05015	I	No
CBK284821		CC(C)(C)NC(=O)C1C2CCC3(CC(=O)c4ccccc4O3)C12	0.818068	1.47976	1.08115	1.14875	1.10578	I	No
CBK284909		Fc1cc(F)cc(c1)C(=O)N1CCC(CC1)c1n[nH]c2ncccc12	0.879007	1.1839	0.875062	0.985967	0.950032	I	No
CBK284829		O=C(C1CCCC1)N1CCN(Cc2ccccc2)CCC1=O	0.856513	1.41064	0.882963	0.937597	0.95337	I	No
CBK284917		Cc1noc(C)c1C(=O)N1CCCCCC1c1ccn(C)n1	0.907929	1.18629	0.771687	0.837822	0.862149	I	No
CBK284837		Cc1c(CN2CCCC(O)(CC2)c2ccc(F)cc2)cnn1C=C	0.892583	1.39658	0.840165	0.873077	0.859924	I	No
CBK284925		Cn1nc(C2CCN(CC2)C(=O)c2cccs2)c2cccnc12	0.828686	1.0299	0.890864	0.956862	0.945583	I	No
CBK284845		Cc1cc(no1)C1CCCCCN1C(=O)c1c(C)noc1C	0.851181	1.2812	0.868477	0.996756	0.943358	I	No
CBK284933		Cc1cc(C[C@@H]2CCC[C@H]2NCc2cccnc2)on1	0.97122	0.970745	0.848066	0.789987	0.822101	I	No
CBK284853		Cc1cc(nn1CC(=O)N1CCc2ncc(Cl)cc2C1)C(F)F	1.07994	0.706207	0.657778	0.680881	0.689719	K	No
CBK284941		O=C(C1CCOCC1)N1CCCC(C1)c1cc2cccnc2[nH]1	1.09326	1.18902	0.782222	0.87662	0.836563	I	No
CBK284861		Fc1ccc(cc1)c1cc2cccnc2n1CC(=O)NC1CC1	1.03356	1.07896	0.937613	0.9959	0.876611	I	No
CBK284949		CCCn1ncc(CN2CCC(CC2)c2cc3cccnc3[nH]2)c1C	0.971989	1.32794	0.73679	0.732272	0.773153	K	No
CBK284957		CCCn1ncc(CN2CCCC(C2)c2cc3cccnc3[nH]2)c1C	0.950589	0.853522	1.15753	0.958907	1.0724	I	No
CBK285045		Cc1csc(n1)C(Cc1ccsc1)NC(=O)c1c(C)noc1C	1.02117	1.30236	0.935638	1.04696	1.00565	I	No
CBK284965		O=C(CCn1c(cc2cccnc12)c1ccccn1)NC1CCCC1	0.983329	1.11383	0.952757	0.981755	0.986743	I	No
CBK285053		Cc1c(cnn1C)C(=O)NC(Cc1cccs1)c1nccs1	0.971057	1.32446	1.02519	1.14953	1.0813	I	No
CBK284973		Cn1ncc(Cl)c1C1CCCCCN1C(=O)c1cc(on1)C1CC1	1.01924	1.21775	0.961317	1.05162	1.02012	I	No
CBK285061		CN(C)CC(=O)NC(Cc1cccs1)c1nccs1	0.910863	1.35237	0.910617	1.01316	1.019	I	No
CBK284981		Cc1nccn1CC1(O)CCN(CC2=CCC3CC2C3(C)C)CC1	0.946118	1.33825	0.726914	0.900457	0.828775	K	No
CBK285069		CC(NC(=O)CCn1c(cc2cccnc12)C(F)F)c1ccncc1	0.916242	1.35285	0.716379	0.789733	0.77649	K	No
CBK284989		O=C(C1CCC(=O)CC1)N1CCCC(C1)c1cc2ccccc2cn1	1.02443	1.07262	1.01465	1.05986	1.04793	I	No
CBK285077		COc1ccc(Cn2c(cc3cccnc23)C2CCNCC2)cc1	0.961161	1.42743	0.719671	0.771926	0.77649	K	No
CBK284997		Fc1cccc(F)c1C(=O)N1CCC(CC1)c1cc2cccnc2[nH]1	0.914589	1.03168	0.928395	0.95967	0.983406	I	No
CBK285085		CCC(C)NC(=O)Cn1c(cc2cccnc12)C1CCCNC1	1.08958	1.34166	1.03374	1.13725	1.09243	I	No
CBK285005		Cc1csc(n1)C(Cc1cccs1)NC(=O)Cc1ccccn1	0.94344	1.05003	1.06337	1.03958	1.07129	I	No
CBK285093		Cc1n[nH]c(C)c1CC(=O)NC(Cc1cccs1)c1nccs1	0.920899	1.12891	1.07128	1.10669	1.12024	I	No
CBK285013		O=C(Cn1c(cc2cccnc12)C1CCNCC1)N1CCCC1	0.963233	1.11451	0.943539	1.0619	1.03458	I	No
CBK285101		CC(=O)NC(C1CCCN(C1)C(=O)C(C)(C)C)c1ccccn1	0.916358	1.37093	0.794733	0.853919	0.852137	I	No
CBK285021		CC(=O)N1Cc2cc(C)ccc2OC2(CCN(CC3CC3)CC2)C1	0.950356	1.19039	0.940247	1.0441	0.997868	I	No
CBK285109		Cc1csc(n1)C(Cc1ccsc1)NC(=O)c1c[nH]c(=O)cc1	0.951707	1.12577	0.982387	0.944576	0.985631	I	No
CBK285029		Cc1[nH]ncc1CN1CCCC(C1)c1cc2ccccc2cn1	1.07652	0.796138	0.601152	0.607417	0.66747	K	No
CBK285117		Cn1ccc(n1)C(=O)NC(Cc1ccsc1)c1cccnc1	1.07414	0.773348	0.742716	0.79587	0.77204	K	No
CBK285037		CC(=O)N1Cc2ccccc2OC2(CCN(CC2)C(=O)C2CC2)C1	1.03626	1.28045	0.878354	1.0323	0.934458	I	No
CBK285125		Cc1cnc(cn1)C(=O)N[C@H]1C2CCCCC2[C@@H]1c1ccccc1	1.02156	1.08592	0.979095	1.06637	1.019	I	No
CBK284782		OC1(Cn2ccc3ncccc23)CCN(CC2CCC=CC2)CC1	0.936128	1.50883	0.79144	0.96487	0.865486	I	No
CBK284870		CN1CC(CC1=O)C(=O)N1CCC(CC1)c1cc2ccccc2cn1	0.968449	1.15218	0.842798	0.927115	0.913322	I	No
CBK284790		O=c1n2CCN(Cc3ccccc3)CCc2nc2ccccc12	0.901711	1.11854	1.03638	1.06609	1.11356	I	No
CBK284878		O=C1NCCCC21CCN(Cc1ccccc1N1CCCCC1)CC2	0.955223	1.18684	0.897449	0.996943	0.943358	I	No
CBK284798		COc1ccc(cc1)C(C)NC(=O)CCn1ccc2ccncc12	0.924252	1.39638	0.786831	0.870096	0.838787	I	No
CBK284886		CN1C[C@@]2(CC[C@@H](CC2)C(=O)N2CCCC2)Oc2ccccc2C1=O	1.0279	1.31109	0.934321	1.07436	1.03903	I	No
CBK284806		COc1cccc(c1)c1nccc2ccn(CC(=O)N3CCC=CC3)c12	1.04241	1.34179	0.971852	1.06625	0.982294	I	No
CBK284894		CN(C)C(=O)[C@H]1CC[C@]2(CC1)CNC(=O)c1ccccc1O2	0.927489	1.41439	1.03506	1.25954	1.1614	I	No
CBK284814		Fc1ccc(CN2CCn3c(CC2)nc2ccccc2c3=O)cc1	0.968845	1.20813	0.961317	0.95606	1.03124	I	No
CBK284902		Fc1ccc(CN2CCC(CC2)c2n[nH]c3ncccc23)cc1	0.962185	1.1751	0.936296	0.956394	0.971169	I	No
CBK284822		Cc1ccc(CN2CCC3(CCCNC3=O)CC2)cc1	0.905833	1.21236	0.848724	0.94503	0.938908	I	No
CBK284910		Cc1ccsc1C(=O)N1CCC(CC1)c1n[nH]c2ncccc12	0.92218	1.24313	1.04626	1.13645	1.10911	I	No
CBK284830		CCC(CC)C(=O)N1CCN(Cc2ccccc2)CCC1=O	0.879007	1.15688	0.884938	0.907195	0.942245	I	No
CBK284918		Cc1noc(C)c1C(=O)N1CCCCCC1c1c(Cl)cnn1C	0.932519	1.07296	1.03111	1.08862	1.0813	I	No
CBK284838		CCn1cncc1CN1CCCC(O)(CC1)c1ccc(F)cc1	0.906066	1.34514	0.994239	1.04018	1.07129	I	No
CBK284926		CCC(CC)C(=O)N1CCCC(C1)c1cc2cccnc2[nH]1	1.00391	0.91807	0.860576	0.837929	0.887735	I	No
CBK284846		Cc1cc(no1)C1CCCCCN1Cc1c(C)nn(C)c1C	0.87633	1.14092	0.958025	1.06483	1.03124	I	No
CBK284934		Cc1cc(C[C@@H]2CCC[C@H]2NCc2ccncc2)on1	0.985751	0.933217	0.861893	0.913974	0.916659	I	No
CBK284854		Cc1ncccc1C(=O)N1CCC(CC1)c1cc2ccccc2cn1	1.13101	0.675639	0.565597	0.577136	0.556225	K	No
CBK284942		O=C(N1Cc2ccccc2OC2(CCOCC2)C1)c1cccs1	1.02536	1.13471	0.873745	0.979068	0.935571	I	No
CBK284862		CC(C)NC(=O)Cn1c(cc2cccnc12)c1ccc(F)cc1	1.07212	1.15798	0.944198	1.01478	0.922221	I	No
CBK284950		Cc1nccn1CC1(O)CCN(CC1)C(=O)c1ccccc1C	1.04578	1.3682	0.943539	1.0442	1.03013	I	No
CBK284958		CN1CC(CC1=O)C(=O)N1CCCC(C1)c1cc2cccnc2[nH]1	0.924578	1.31457	0.981728	1.22209	1.03124	I	No
CBK285046		Cc1csc(n1)C(Cc1ccsc1)NC(=O)CN1CCCC1=O	0.819465	1.46025	0.754568	0.818972	0.849912	I	No
CBK284966		CC(=O)NC(C1CCCN(C1)C(=O)C1CCCC1)c1nccs1	1.01223	1.19721	0.898107	1.01606	0.980069	I	No
CBK285054		O=C(NC(Cc1cccs1)c1nccs1)C1CCOC1	0.806332	1.55836	0.900082	1.07128	0.975619	I	No
CBK284974		Cc1noc(C)c1C(=O)N1CCCCCC1c1cnn(C)c1	0.987614	1.32603	0.91786	1.03111	0.963382	I	No
CBK285062		Clc1c[nH]nc1C(=O)N1CCCC(C1)c1cc2ccccc2cn1	0.87959	1.36513	1.05877	1.09192	1.10244	I	No
CBK284982		CC1CCN(CC1)C(=O)CCn1c(cc2cccnc12)C(F)F	0.855908	1.29915	0.857284	0.967999	0.896635	I	No
CBK285070		CN(Cc1ccncc1)C(=O)CCn1c(cc2cccnc12)C(F)F	0.809592	1.45868	0.911934	0.941634	0.958932	I	No
CBK284990		Fc1cccc(F)c1C(=O)N1C2CCC1c1snnc1C2	0.915217	1.15763	0.995556	1.01728	1.03569	I	No
CBK285078		CC1CCCN(Cc2c([nH]c3ncccc23)C2CCNCC2)C1	0.784978	1.45158	0.705185	0.785883	0.758691	K	No
CBK284998		Cc1nc(C)c(s1)C(=O)N1CCC(CC1)c1cc2cccnc2[nH]1	0.884899	0.97402	0.95144	0.927797	1.00121	I	No
CBK285086		O=C(Cn1cccc2-c1nc(c2)C1CCCNC1)N1CCCC1	0.887181	1.25937	0.966584	1.01931	1.02345	I	No
CBK285006		Cc1csc(n1)C(Cc1cccs1)NC(=O)C1CCOCC1	0.892048	1.22887	0.946831	0.99594	0.997868	I	No
CBK285094		O=C(CCCn1ccnc1)NC(Cc1cccs1)c1nccs1	0.901316	1.29478	0.994239	0.990552	1.01678	I	No
CBK285014		O=C(Cn1c(cc2cccnc12)C1CCCNC1)N1CCCCCC1	0.863033	1.19468	1.00543	0.994483	1.03124	I	No
CBK285102		Cc1ccsc1C(=O)N1CCC(CC1)c1nn(C)c2ncccc12	0.9664	1.20506	0.907325	0.919228	0.934458	I	No
CBK285022		CC1CCN(Cc2c([nH]c3ncccc23)C2CCNCC2)CC1	0.916591	1.09786	0.7493	0.859347	0.834338	K	No
CBK285110		O=C(NC(Cc1ccsc1)c1cccnc1)C1CCOCC1	0.92856	1.2636	0.898765	1.03759	0.943358	I	No
CBK285030		CC(C)C(=O)N1CCCC(C1)C(NC(=O)C)c1ccccn1	1.11329	1.10196	0.803951	0.895644	0.837675	I	No
CBK285118		Cn1cc(cn1)C(=O)NC(Cc1ccsc1)c1cccnc1	0.99914	1.0357	0.838189	0.93999	0.845462	I	No
CBK285038		CC(C)(C)OC(=O)N1CCC(CC1)c1nc2ccccc2cc1N	0.826195	1.64222	0.862551	0.984737	0.887735	I	No
CBK285126		Cc1nonc1CC(=O)N[C@H]1C2CCCCC2[C@@H]1c1ccccc1	1.01654	1.17933	0.897449	1.01002	0.963382	I	No
CBK284783		OC1(Cn2ccc3ncccc23)CCN(Cc2cccs2)CC1	0.88292	1.27151	0.706502	0.779519	0.743117	K	No
CBK284871		Cc1ccc(CN2CCCC(C2)n2c(=O)oc3ccccc23)o1	0.956317	1.28291	0.907325	1.12875	0.997868	I	No
CBK284791		FC(F)c1cc(n[nH]1)[C@@H]1CN(C[C@H]1c1ccccc1)C(=O)C1CC1	0.911375	1.5772	1.00543	1.22195	1.10911	I	No
CBK284879		Cc1ccc2OC3(CCOCC3)CC(NC(=O)C3CC3)c2c1	0.933776	1.25043	0.950782	1.01642	1.01567	I	No
CBK284799		O=C(N1CCCC2(C1)NC(=O)c1ccccc1O2)c1cccs1	0.929864	1.42906	1.03572	1.22716	1.11579	I	No
CBK284887		OC1CCN(CC1)C(=O)CCn1c(cc2cccnc12)C(F)(F)F	0.89745	1.40757	1.17136	1.28756	1.23259	I	No
CBK284807		Fc1cccc2c(=O)cc(n(CCNC(=O)C3CC3)c12)C(F)(F)F	0.854767	1.63635	1.01333	1.19435	1.1703	I	No
CBK284895		CN(C)[C@@H]1CN(Cc2ccccc2O)C[C@H]1c1cn(C)c2ccccc12	0.882524	1.27131	0.957366	0.976368	1.02123	I	No
CBK284815		O=c1n2CCN(Cc3cccs3)CCc2nc2ccccc12	0.922878	1.31819	1.093	1.06859	1.09243	I	No
CBK284903		Fc1ccccc1C(=O)N1CCC(CC1)c1n[nH]c2ncccc12	0.917127	1.20963	0.975802	1.01948	1.05015	I	No
CBK284823		COc1ccccc1CN1CCC2(CCCNC2=O)CC1	0.8516	1.43302	1.03967	1.11003	1.11134	I	No
CBK284911		Cc1ccc(s1)C(=O)N1CCC(CC1)c1n[nH]c2ncccc12	0.908022	1.24709	0.994239	1.0442	1.0991	I	No
CBK284831		Cc1ccc2n(CCNC(=O)C3CC3)c(cc(=O)c2c1)C(F)(F)F	0.931075	1.31443	1.05481	1.142	1.19366	I	No
CBK284919		CCCc1cc(no1)C1CCCCCN1C(=O)c1c(C)noc1C	0.876609	1.2374	0.920494	1.02571	1.00343	I	No
CBK284839		[C@H]12CN(Cc3ccccc3)C[C@H]1N(CCCC2)C(=O)C1CCOCC1	0.869251	1.42258	0.969877	1.02849	1.03458	I	No
CBK284927		Cc1ccn(CCC(=O)N2CCCC(C2)c2cc3cccnc3[nH]2)n1	0.997045	1.22675	1.05613	1.02815	1.07351	I	No
CBK284847		COc1ccccc1CCC(=O)N1CCCc2c(C1)cnn2C	0.800114	1.28079	1.03111	1.14668	1.12914	I	No
CBK284935		Cc1cc(C[C@@H]2CCC[C@H]2NCc2nc3ccccc3[nH]2)on1	0.87286	0.974839	0.939588	0.873959	0.906647	I	No
CBK284855		Clc1cnc2CCN(Cc2c1)C(=O)c1cc(on1)C1CC1	1.05819	1.14385	0.701893	0.831111	0.769816	K	No
CBK284943		Cn1nc(C2CCN(CC2)C(=O)CC2CCCC2)c2cccnc12	1.10942	1.32085	0.910617	1.09034	0.992306	I	No
CBK284863		COCC(C)NC(=O)Cn1c(cc2cccnc12)c1ccc(F)cc1	1.1271	1.19339	0.877037	0.969924	0.877723	I	No
CBK284951		Cc1ccc2OC3(CCC4C(C34)C(=O)N3CCCC3)CC(=O)c2c1	0.982561	1.4597	0.809877	0.939963	0.881061	I	No
CBK284959		O=C(CCCn1ccnc1)N1CCCC(C1)c1cc2cccnc2[nH]1	1.06555	1.15415	0.783539	0.921928	0.879948	I	No
CBK285047		Cc1csc(n1)C(Cc1ccsc1)NC(=O)C1CCOCC1	1.01709	1.39454	0.846091	0.94384	0.923334	I	No
CBK284967		CN1CCC2(CC1)CN(Cc1ccccc1O2)C(=O)C1CC1	1.0211	1.04218	0.734815	0.85817	0.813201	K	No
CBK285055		Cn1nccc1C(=O)NC(Cc1cccs1)c1nccs1	1.02203	1.40552	0.845432	0.975124	0.90331	I	No
CBK284975		Clc1cnc2CCN(Cc2c1)C(=O)c1n[nH]c2CCCCc12	0.934335	1.16466	0.997531	1.13447	1.02568	I	No
CBK285063		FC(F)c1cc2cccnc2n1CCC(=O)NC1CCCC1	0.954874	1.16023	0.861893	0.959108	0.933346	I	No
CBK284983		FC(F)c1cc2cccnc2n1CCC(=O)N1CCCCCC1	0.969357	1.1298	0.882305	1.08922	1.0368	I	No
CBK285071		Cc1cc(NC(=O)CCn2c(cc3cccnc23)C(F)F)nn1C	0.902131	1.30481	0.873745	1.02204	0.971169	I	No
CBK284991		CC(=O)N1Cc2ccccc2OC2(CCCN(C2)C(=O)C2CC2)C1	0.970592	1.17647	0.925103	1.05656	0.983406	I	No
CBK285079		CN(Cc1c([nH]c2ncccc12)C1CCNCC1)C1CCCCC1	0.93345	1.29949	0.807243	0.892636	0.891073	I	No
CBK284999		Cc1cc(C)n(CC(=O)N2CCC(CC2)c2cc3cccnc3[nH]2)n1	0.913122	0.926053	0.936296	0.964041	0.975619	I	No
CBK285087		CCC(C)NC(=O)Cn1cccc2-c1nc(c2)C1CCCNC1	0.981862	1.15825	0.886255	1.02515	0.988968	I	No
CBK285007		CN(C)[C@@H]1CN(C[C@H]1c1cn(C)c2ccccc12)C(=O)C	0.995345	1.14426	1.04626	1.05805	1.06906	I	No
CBK285095		Cn1nc(C2CCN(Cc3ccccc3)CC2)c2cccnc12	0.948866	1.20758	0.923128	0.973226	0.99898	I	No
CBK285015		O=C(Cn1cccc2-c1nc(c2)C1CCCNC1)NC1CCCC1	0.954827	1.07678	0.914568	0.9909	0.997868	I	No
CBK285023		CN1CCN(CC1)C(=O)CCn1c(cc2cccnc12)C(F)F	1.01286	1.12522	1.21679	1.08146	1.18365	I	No
CBK285111		Cn1cccc1CN1CCCC(C1)n1c(=O)oc2ccccc12	1.03402	1.23194	1.17004	1.20999	1.18031	I	No
CBK285031		CC(=O)NC(C1CCCN(C1)C(=O)C1CCCCC1)c1ccccn1	1.09496	1.08251	0.772346	0.857809	0.846575	I	No
CBK285119		Cn1cc(cn1)C1CCCCCN1C(=O)c1ccccc1F	1.06725	1.07473	0.707819	0.780241	0.729767	K	No
CBK285039		CC(C)(C)C(=O)N1CCC(CC1)c1nc2ccccc2cc1N	1.00708	1.16671	0.98963	1.06585	0.992306	I	No
CBK285127		Cn1nccc1C(=O)N[C@H]1C2CCCCC2[C@@H]1c1ccccc1	1.02215	1.30822	1.04823	1.05452	1.06684	I	No
CBK284784		C=CCNC(=O)C1(Cc2ccccc2c2ccncc2)CCOCC1	1.01574	1.26101	1.02979	1.21002	1.06906	I	No
CBK284872		CC1CCN(CC1)C(=O)C1C2CCC3(CC(=O)c4ccccc4O3)C12	0.987474	1.32644	1.05942	1.1287	1.12357	I	No
CBK284792		CN(C)C(=O)[C@@H]1CN(C)C[C@@]21CCc1ccccc1C(=O)N2	1.01863	1.24477	1.01202	1.09546	1.07796	I	No
CBK284880		CC1CC1C(=O)NC1CC2(CCOCC2)Oc2ccc(C)cc12	0.918012	1.19298	0.842798	0.981675	0.931121	I	No
CBK284800		O=C(N1CCCC2(C1)NC(=O)c1ccccc1O2)c1ccco1	0.998255	1.11362	0.990288	1.11704	1.05015	I	No
CBK284888		FC(F)(F)c1cc2cccnc2n1CCC(=O)N1CCNC(=O)C1	0.928397	1.40211	0.93893	1.07938	1.03903	I	No
CBK284808		CC(NC(=O)c1ccc(c(c1)n1cccc1)n1ccnc1)c1ccco1	0.979743	1.09704	1.0344	1.12041	1.08019	I	No
CBK284896		CN1CCN(CC1)C(=O)CCn1c(cc2cccnc12)C(F)(F)F	0.937013	1.3231	0.977778	0.955458	1.03347	I	No
CBK284816		Fc1ccc(CN2CCn3c(CC2)nc2ccccc2c3=O)cc1F	0.965678	1.05065	1.05284	1.0847	1.08464	I	No
CBK284904		O=C(N1CCC(CC1)c1n[nH]c2ncccc12)c1cccs1	0.923088	1.24449	1.18189	1.26513	1.21813	I	No
CBK284824		COc1cccc(CN2CCC3(CCCNC3=O)CC2)c1	0.966214	1.12461	0.813827	0.888171	0.884398	I	No
CBK284912		Cc1ccnn1CCC(=O)N1CCC(CC1)c1cc2cccnc2[nH]1	0.95173	1.12993	1.04757	1.0903	1.08909	I	No
CBK284832		CC1CCCCN1C(=O)c1ccc(c(c1)n1cccc1)n1ccnc1	0.954664	1.04758	0.931687	1.02764	0.958932	I	No
CBK284920		CN(C)C[C@H]1CC[C@]2(CC1)CN(Cc1ccccc1O2)C(=O)C1CC1	1.00804	1.22914	0.807901	0.914455	0.887735	I	No
CBK284840		CC1CC1C(=O)NCCc1c[nH]c2cccc(c12)C1(O)CCOCC1	0.95655	1.12802	0.931687	1.02386	0.997868	I	No
CBK284928		Cc1cc(C)n(CC(=O)N2CCCC(C2)c2cc3cccnc3[nH]2)n1	0.962092	1.21877	0.934321	0.976956	1.00009	I	No
CBK284848		CCOC(=O)[C@H]1CC[C@]2(CC1)CN(C)C(=O)c1ccccc1O2	1.00624	0.934923	0.881646	0.904161	0.933346	I	No
CBK284936		Cc1cc(C[C@@H]2CCC[C@H]2NCc2cc(C)ccc2O)on1	1.00771	1.2679	1.17794	1.28516	1.21925	I	No
CBK284856		CCc1n[nH]c(C(=O)N2CCc3ncc(Cl)cc3C2)c1C	0.928001	0.912065	1.02914	1.13851	1.05238	I	No
CBK284944		Cc1nn(C=C)cc1CN1CCCC(C1)c1cc2cccnc2[nH]1	1.14512	0.757041	0.641317	0.619343	0.653008	K	No
CBK284864		FC(F)(F)c1cc2cccnc2n1CCC(=O)NC1CCCC1	1.02585	1.23105	0.728889	0.817033	0.764253	K	No
CBK284952		CN(C)[C@@H]1CN(Cc2ccc(O)cc2)C[C@H]1c1cn(C)c2ccccc12	1.08146	1.18745	0.892181	0.957825	0.893297	I	No
CBK284960		CC1CCCCN1C(=O)C1C2CCC3(CC(=O)c4ccccc4O3)C12	1.01463	1.26176	0.931687	1.01313	0.974506	I	No
CBK285048		Cc1ccc2OC3(CCN(Cc4ccccc4)CC3)CNC(=O)c2c1	1.03505	1.2769	0.910617	1.08874	1.03347	I	No
CBK284968		CC1CC1C(=O)N[C@H]1C[C@H]2CCN([C@@H]12)S(=O)(=O)c1ccc(C)cc1	0.899918	1.43923	0.806584	0.874601	0.908872	I	No
CBK285056		Cc1csc(n1)C(Cc1cccs1)NC(=O)C1CCC(=O)N1	1.03509	1.14337	0.967901	1.09009	1.01344	I	No
CBK284976		Clc1cnc2CCN(Cc2c1)C(=O)C1CC(=O)Nc2ccccc12	0.94365	1.32624	1.04033	1.12161	1.06684	I	No
CBK285064		FC(F)c1cc2cccnc2n1CCC(=O)NC1CCCCC1	0.920853	1.20935	0.859918	0.951742	0.886623	I	No
CBK284984		CC1CN(CC(C)O1)C(=O)CCn1c(cc2cccnc12)C(F)F	0.952754	1.45629	1.20362	1.30665	1.25818	I	No
CBK285072		CCn1nc(NC(=O)CCn2c(cc3cccnc23)C(F)F)cc1C	0.838373	1.25548	0.886255	1.03517	0.985631	I	No
CBK284992		O=C(N1CCN(CC1)C1C2CCCC1CNC2)c1ccco1	0.94358	1.36731	1.08971	1.1534	1.13804	I	No
CBK285080		CN(C)CC1COc2ccccc2CN1C(=O)Cc1ccccc1F	0.895447	1.21795	1.03835	1.08605	1.06795	I	No
CBK285000		O=C(Cc1ccsc1)N1CCC(CC1)c1cc2cccnc2[nH]1	0.855652	1.14774	0.84214	0.913479	0.942245	I	No
CBK285088		O=C(Cn1cccc2-c1nc(c2)C1CCCNC1)N1CCCCCC1	0.931727	1.18793	0.986996	1.10221	1.08686	I	No
CBK285008		CCC(=O)N1C[C@H]([C@@H](C1)c1cn(C)c2ccccc12)N(C)C	0.912563	1.54028	1.12527	1.1728	1.25039	I	No
CBK285096		O=C(NC(Cc1ccsc1)c1nccs1)C1CC2OC1C=C2	0.919316	1.05672	0.841481	0.911527	0.911097	I	No
CBK285016		Nc1cc2ccccc2nc1C1CCN(CC1)C(=O)C1CCC=CC1	0.888694	1.34596	0.990947	1.02376	1.00899	I	No
CBK285104		CC(=O)N1Cc2cc(C)ccc2OC2(CCCN(CC3CC3)C2)C1	0.886762	1.12679	1.09893	1.12394	1.14026	I	No
CBK285024		CC1CCCCN1C(=O)CCn1c(cc2cccnc12)C(F)F	0.894819	1.28386	0.888889	1.01706	0.975619	I	No
CBK285112		CC1CCCN(Cc2c([nH]c3ncccc23)C2CCCNC2)C1	0.703174	1.45158	0.385844	0.589797	0.516177	N	No
CBK285032		CC1CC1C(=O)N1CCCC(C1)C(NC(=O)C)c1ccccn1	0.841726	1.24716	0.877695	0.893746	0.857699	I	No
CBK285120		Cn1cc(Cl)c(n1)C1CCCCCN1C(=O)c1cc(on1)C1CC1	1.0877	1.11765	0.730206	0.816779	0.743117	K	No
CBK285040		CC(=O)NC(C1CCCN(C1)C(=O)C1CC1)c1ccccn1	1.00028	0.853385	0.720329	0.8219	0.737554	K	No
CBK285128		Cc1nc(C)n(CC(=O)N[C@H]2C3CCCCC3[C@@H]2c2ccccc2)n1	0.947189	1.36513	0.852016	0.94114	0.863261	I	No
CBK284785		O=C(NC1CC1)C1(Cc2ccccc2c2ccncc2)CCOCC1	0.940855	1.08312	0.767737	0.898759	0.810976	I	No
CBK284873		Clc1ccc2OC3(CCC4C(C34)C(=O)NCC=C)CC(=O)c2c1	0.86308	1.30972	0.901399	0.983881	0.938908	I	No
CBK284793		OC[C@@H]1CN(Cc2ccsc2)C[C@@]21CCc1ccccc1C(=O)N2	0.9073	1.07698	0.651852	0.798637	0.767591	K	No
CBK284881		CCOC(=O)C1(Cc2cc(no2)c2cccc(F)c2)CCNCC1	0.894446	1.4133	0.861893	0.936648	0.938908	I	No
CBK284801		CN(C)CC(=O)NC(Cc1ccsc1)c1nccs1	0.91375	1.19946	0.886255	1.04411	0.955595	I	No
CBK284889		Clc1ccc2O[C@]3(CC[C@@H](CC3)C(=O)NC3CC3)CNC(=O)c2c1	0.941507	1.39038	0.786831	0.916808	0.856587	I	No
CBK284809		Fc1ccc(cc1)c1cc2-c(n(ccc2)CC(=O)N2CCOCC2)n1	0.875189	1.1081	0.956049	1.04452	1.00454	I	No
CBK284897		Cn1nc(C2CCN(CC2)C(=O)C2CCCCC2)c2cccnc12	0.785747	1.22689	0.925103	0.922222	0.931121	I	No
CBK284817		Fc1cccc(F)c1CN1CCn2c(CC1)nc1ccccc1c2=O	0.887204	0.991624	0.873086	0.911981	0.925559	I	No
CBK284905		O=C(C1CCCCC1)N1CCC(CC1)c1n[nH]c2ncccc12	0.857212	1.39972	0.963951	1.03316	1.01233	I	No
CBK284825		O=C1NCCCC21CCN(Cc1ccc3ncccc3c1)CC2	0.914146	1.05365	0.883621	0.898251	0.886623	I	No
CBK284913		Cn1cc(cn1)C1CCCCCN1C(=O)c1ccc(F)cc1	0.768189	1.54021	0.965267	1.09372	1.0457	I	No
CBK284833		CC1CC1C(=O)N1Cc2cc(C)ccc2OC2(CCN(C)CC2)C1	0.945419	1.11021	1.09893	1.16191	1.15695	I	No
CBK284921		O=C(N1CCCC(C1)c1cc2ccccc2cn1)c1cc[nH]n1	0.851972	1.31116	0.896132	1.00434	0.980069	I	No
CBK284841		FC(F)(F)c1cc2cccnc2n1CCC(=O)NCc1ccncc1	0.905134	0.998925	0.958025	1.00607	1.00009	I	No
CBK284929		Cn1nccc1C(=O)N1CCCC(C1)c1cc2cccnc2[nH]1	0.926651	1.25684	0.974486	1.0323	1.04348	I	No
CBK284849		CCOC(=O)[C@H]1CC[C@]2(CC1)CNC(=O)c1cc(Cl)ccc1O2	0.898847	1.1008	0.802634	0.903225	0.842125	I	No
CBK284857		Fc1ccc(CN2CCCC3(C2)CNC(=O)c2ccccc2O3)cc1	0.926628	0.99258	0.830947	0.87531	0.882173	I	No
CBK284945		CC(C)(C)C(=O)N1CCCC(C1)c1cc2cccnc2[nH]1	1.02224	0.933217	0.630123	0.739853	0.681932	K	No
CBK284865		FC(F)(F)c1cc2cccnc2n1CCC(=O)NCc1cccnc1	1.0595	1.21877	0.703868	0.820229	0.738667	K	No
CBK284953		Cc1nc(C)c(s1)C(=O)N1C2CCC1c1cc(Cl)cnc1C2	1.02671	1.03379	0.760494	0.890123	0.8399	I	No
CBK284961		Cc1nccn1CC1(O)CCN(Cc2ccccc2F)CC1	1.05472	1.38785	0.703868	0.884949	0.843237	K	No
CBK285049		CC(=O)NC(C1CCN(CC1)C(=O)C1CCCCC1)c1ccccn1	0.979883	1.31607	0.945514	1.12685	1.03013	I	No
CBK284969		O=C(C1C2CCC3(CC(=O)c4ccccc4O3)C12)N1CCCC1	1.03833	1.35919	0.64856	0.779466	0.759803	K	No
CBK285057		C(N1CCCCCC1)c1c([nH]c2ncccc12)C1CCNCC1	1.01935	1.35633	0.786173	0.999871	0.89441	I	No
CBK284977		CCn1nc(C)c(CN2CCCC(C2)c2cc3cccnc3[nH]2)c1C	1.0696	1.42456	0.964609	0.947397	1.05015	I	No
CBK285065		COc1ccccc1NC(=O)CCn1c(cc2cccnc12)C(F)F	0.991526	1.27131	1.14634	1.21792	1.17475	I	No
CBK284985		OCC1CCCN(C1)C(=O)CCn1c(cc2cccnc12)C(F)F	0.995484	1.64256	0.934321	1.0342	0.99453	I	No
CBK285073		Cn1nccc1C(=O)N[C@H]1CCC[C@H](C1)c1c[nH]c2ccccc12	0.936408	1.23201	1.13119	1.17307	1.11801	I	No
CBK284993		CCn1cncc1CN1CCCC(C1)c1cc2cccnc2[nH]1	0.985052	1.57181	0.869136	1.03844	0.980069	I	No
CBK285081		Fc1cccc(c1)C(=O)N1CCCC1c1cc2cccnc2[nH]1	0.931355	1.26681	0.954074	1.07795	0.95782	I	No
CBK285001		Fc1ccc(cc1)C(=O)N1CCC(CC1)c1cc2cccnc2[nH]1	0.968286	1.37393	1.06272	1.10753	1.12246	I	No
CBK285089		Cc1csc(n1)[C@H]1Cc2ccsc2[C@H](N1)C1CCOC1	1.01537	1.39549	0.991605	1.18891	1.03903	I	No
CBK285009		CC(C)N(C(C)C)C(=O)Cn1c(cc2cccnc12)C(F)F	1.00016	1.36622	1.15621	1.15427	1.17586	I	No
CBK285097		Cc1csc(n1)C(Cc1ccsc1)NC(=O)Cc1ccccn1	0.949122	1.30543	0.996214	1.08427	1.06573	I	No
CBK285017		Cc1nccn1CC1(O)CCN(Cc2cn(C)c3ccccc23)CC1	1.02434	1.40982	0.909959	0.983694	0.984518	I	No
CBK285105		Cn1cc(Cl)c(n1)C1CCCCCN1C(=O)c1ccco1	0.96477	1.36138	1.00016	1.16212	1.12914	I	No
CBK285025		CC1CCCN(C1)C(=O)CCn1c(cc2cccnc12)C(F)F	0.979184	1.55741	0.909959	0.927075	0.963382	I	No
CBK285113		Cc1csc(n1)C(Cc1ccsc1)NC(=O)Cn1ccnc1	1.06262	1.35571	1.14897	1.2359	1.1525	I	No
CBK285033		O=C1NCCCC21CCN(Cc1cccc3ncccc13)CC2	1.01015	1.30126	1.0772	1.09777	1.12357	I	No
CBK285121		Cc1cc(on1)C(=O)N1CCCCCC1c1nn(C)cc1Cl	1.07494	1.24238	0.912593	1.00996	0.918884	I	No
CBK285041		Cc1nn(C)cc1CN1CCCC(C1)c1cc2ccccc2cn1	1.08046	0.941678	0.706502	0.777594	0.757579	K	No
CBK285129		OCCn1cc(C(=O)c2ccc(F)cc2)c2ccnc(Cl)c12	1.05864	1.38519	0.826996	1.04054	0.918884	I	No
CBK285130		Cn1cc(ccc1=O)C(=O)N1CCc2ncc(Cl)cc2C1	1.00207	1.32617	0.702551	0.900791	0.769816	K	No
CBK285216		CCNC(=O)C1(Cc2ccccc2c2ccncc2)CCOCC1	1.00086	1.29819	1.01597	1.0787	1.04682	I	No
CBK285138		Cn1nccc1C(=O)NC(Cc1ccsc1)c1nccs1	0.981001	1.22989	0.74535	0.777407	0.770928	K	No
CBK285223		Cn1nc(C(Cc2ccccc2)NC(=O)c2ccco2)c2cccnc12	0.970545	1.53305	1.14897	1.2702	1.25596	I	No
CBK285146		Cn1ncc(Cl)c1C1CCCCCN1C(=O)c1cccnc1	1.08174	1.3291	1.10815	1.32164	1.09688	I	No
CBK285231		Cn1ncc2CN(CCCc12)C(=O)Cc1ccc(Cl)cc1	1.05547	1.22662	0.939588	1.07896	1.0101	I	No
CBK285154		O=C(N1CCCC(C1)c1cc2ccccc2cn1)c1cccnc1	0.985984	1.38499	0.841481	1.00292	0.935571	I	No
CBK285239		Cc1noc(C)c1C(=O)N1CCC(CC1)c1nc(C)n2ccsc12	1.00671	1.4685	1.15424	1.23871	1.15695	I	No
CBK285162		C(N1C[C@H]([C@@H](C1)c1ccccc1)c1cc[nH]n1)c1ccccn1	1.05421	1.30843	0.923786	1.03279	0.988968	I	No
CBK285247		Cc1cc(on1)C(=O)N1CCC(CC1)c1nc(C)n2c(C)csc12	0.992644	1.59214	0.732181	0.745896	0.770928	K	No
CBK285169		Cc1cnc2[nH]c(cc2c1)C1CCCN(C1)C(=O)c1cccnc1C	1.00559	1.31737	1.08181	1.21458	1.17252	I	No
CBK285255		Cn1ncc2CN(CCCc12)C(=O)CCc1ccccc1F	0.967704	1.41733	0.863868	0.901166	0.849912	I	No
CBK285177		CN(C)C(=O)Cn1c(cc2cccnc12)C1CCCN(C1)C(=O)C	1.05987	1.39215	0.910617	1.01316	0.982294	I	No
CBK285263		COc1ccc(cc1)c1cc([nH]n1)C1CCN(C1)C(=O)C1CC1	0.914961	1.56833	0.914568	0.983507	0.95337	I	No
CBK285185		Cc1ccc2nc(cn2c1)c1ccc2N(CCc2c1)S(=O)(=O)C	0.96626	1.40627	1.00346	1.0938	1.02345	I	No
CBK285271		Cc1n[nH]c(C)c1CC(=O)NC(Cc1ccsc1)c1ccccn1	1.05458	1.39085	1.30963	1.34779	1.24149	I	No
CBK282283		CCN(CC)C(=O)Cn1c(cc2cccnc12)[C@@H]1CCCO1	1.0489	1.37455	0.837531	0.952918	0.899972	I	No
CBK285279		CS(=O)(=O)N1C2CCC(C2)[C@H]1COc1ccc(F)cc1	1.08069	1.46291	0.980412	1.0017	0.995643	I	No
CBK285200		CCOC(=O)Cn1ccc2ccnc(c3cccs3)c12	1.06502	1.133	0.938272	0.996836	1.01122	I	No
CBK285286		Cn1ncc2CN(CCCc12)C(=O)COc1ccc(cc1)C(C)(C)C	1.15299	0.997629	0.826996	0.986154	0.872161	I	No
CBK285208		Cc1n[nH]c(C)c1CC(=O)NC(Cc1cccs1)c1ccccn1	1.10584	1.15961	0.605103	0.630198	0.639659	K	No
CBK284605		Cn1cc(cn1)C(=O)N1C2CCC(C2)[C@@H]1COc1ccc(F)cc1	1.1219	1.10878	0.841481	0.919615	0.881061	I	No
CBK285301		Cn1cc(cn1)C1CCCCCN1C(=O)c1cc(on1)C1CC1	1.03689	1.24163	0.761152	0.906259	0.820988	I	No
CBK285389		Cc1nc(CC(=O)NC(Cc2ccsc2)c2cccnc2)cs1	1.10288	0.922027	0.717037	0.812635	0.783165	K	No
CBK285309		C(N1CCC(CC1)c1nnc(o1)c1cccs1)c1ccsc1	1.01702	1.35257	0.719012	0.810442	0.816538	K	No
CBK285397		O=C(C1CCNCC1)c1nc2ccccc2s1	1.03477	1.06225	0.784856	0.820924	0.819876	I	No
CBK285317		CC(C)C(=O)N[C@H]1C[C@@H]2CN(C[C@H]12)S(=O)(=O)c1ccc(C)cc1	1.06502	1.44626	0.853333	0.901447	0.848799	I	No
CBK285404		C[C@H]1CN2C[C@H](O)CC2CN1Cc1ccc(Cl)c(Cl)c1	1.11217	1.11451	0.940905	0.890631	0.852137	I	No
CBK285325		CCOc1ccc(CC(=O)N2CCCc3c(C2)cnn3C)cc1	1.00841	1.30413	0.882305	1.02891	0.902197	I	No
CBK285411		C[C@@H]1CN2CCCC2CN1Cc1ccsc1	1.09974	1.22723	0.877695	0.985806	0.906647	I	No
CBK285333		CC(C)c1[nH]c2ncccc2c1CN1CCCN(CC1)C(=O)C	1.02559	1.23324	0.69465	0.85559	0.747567	K	No
CBK285416		Fc1ccc(cc1)[C@@H]1CN(Cc2ccccn2)C[C@H]1c1cc[nH]n1	1.04224	0.894666	0.693992	0.750816	0.720868	K	No
CBK285341		CCN1CCN(Cc2c([nH]c3ncccc23)C(C)(C)C)CC1	1.05838	1.20471	0.942222	1.04043	0.967832	I	No
CBK285423		CSCC[C@@H]1CN2CCC[C@H]2CN1Cc1cnc(C)n1C	1.09266	0.958259	0.793416	0.908439	0.832113	I	No
CBK285349		CN(C)C(=O)Cn1cccc2-c1nc(c2)c1ccc(F)cc1	1.04711	1.31266	0.923786	1.00566	0.934458	I	No
CBK284554		C[C@@H]1CN2C[C@H](O)CC2CN1Cc1ccc2c(c1)n(C)c1ccccc21	1.0221	1.26067	0.72428	0.802715	0.755354	K	No
CBK285357		COc1ccc(cc1)C1(CN2CCC(CC2)NC(=O)C)CC1	1.01439	1.31812	0.732181	0.861326	0.83545	K	No
CBK285418		C[C@H]1CN2C[C@H](O)CC2CN1Cc1ccc(o1)c1ccccc1Cl	1.09065	1.04669	1.0344	1.09035	1.06017	I	No
CBK285365		O=C(NC1CCCCC1)c1ccc(c(c1)n1cccc1)n1ccnc1	1.06667	1.06327	1.05021	1.05674	1.03792	I	No
CBK285437		CC(C)n1cc(CN2CC3C[C@@H](O)CN3C[C@H]2C)c2ccccc12	1.06534	0.94973	0.983704	0.997665	0.977844	I	No
CBK285373		Cn1nccc1C(=O)NC1CCN(CC2(CC2)c2ccccc2)CC1	1.06257	1.07303	0.797366	0.898412	0.807639	I	No
CBK285442		COc1cccc(CN2CC3CCCN3C[C@H]2C)c1	1.13264	1.17995	1.09564	1.12338	1.0724	I	No
CBK285381		COc1ccc(cc1)c1cc2cccnc2n1CC(=O)NC(C)(C)C	1.15171	0.88873	0.740082	0.832274	0.746454	K	No
CBK285446		CCn1ncc(CN2C[C@@H]3CCCN3C[C@@H]2CCSC)c1C	1.09128	0.955256	0.921811	0.945044	0.897747	I	No
CBK285131		CN1Cc2ccccc2OC2(CCCN(CC2)C(=O)C2CC2)C1	1.10036	0.71344	0.590617	0.716764	0.681932	K	No
CBK285217		C=CCNC(=O)C1(Cc2ccccc2c2cccnc2)CCOCC1	1.08958	1.04041	0.623539	0.747928	0.698619	K	No
CBK285139		CCc1nccn1CC(=O)NC(Cc1ccsc1)c1nccs1	1.10654	0.7146	0.593251	0.663849	0.654121	K	No
CBK285224		CC(=O)N1CCc2cc(ccc12)c1cc2ccccn2c1	1.04243	1.22314	0.901399	0.994216	0.932233	I	No
CBK285147		C[C@H]1C[N@]2C[C@H](O)CC2CN1Cc1ccc(cc1)C(F)(F)F	1.13327	0.939972	0.882963	0.974509	0.90331	I	No
CBK285232		CC1CCc2noc(C3CCN(CC3)C(=O)c3ccnn3C)c2C1	1.05482	1.06416	0.628148	0.635265	0.669695	K	No
CBK285155		Cn1cc(cn1)C(=O)N1CCCC(C1)c1cc2ccccc2cn1	1.05845	0.73698	0.629465	0.663916	0.668583	K	No
CBK285240		Cc1nc(C2CCN(CC2)C(=O)c2cscn2)c2sccn12	1.07203	1.09206	0.638683	0.686804	0.687494	K	No
CBK285163		C(C1CCOC1)N1C[C@H]([C@@H](C1)c1ccccc1)c1cc[nH]n1	1.10004	0.793613	0.746008	0.798049	0.773153	K	No
CBK285248		Cc1csc2c(nc(C)n12)C1CCN(CC1)C(=O)c1ccn(C)n1	1.04529	1.02908	0.771029	0.774292	0.810976	I	No
CBK285170		Cc1nn(C)cc1C(=O)N1CCCC(C1)c1cc2cc(C)cnc2[nH]1	1.09706	0.807465	0.684774	0.749652	0.736442	K	No
CBK285256		CS(=O)(=O)N1CCc2cc(ccc12)c1cc2ccccn2c1	1.067	0.935128	0.763128	0.7723	0.762028	I	No
CBK285178		Cc1ccnn1CCC(=O)N1CCCC1c1nc2ccccc2[nH]1	1.10253	0.781332	0.762469	0.862462	0.808751	I	No
CBK285264		O=C(NC1CC1)[C@H]1CN(Cc2ccccc2)C[C@@H]1C(=O)c1ccccc1	1.04997	0.933627	0.742716	0.771177	0.770928	K	No
CBK285186		Cc1nc(C)c(o1)C(=O)N1CCC(CC1)c1cc2c(C)cccc2cn1	1.08218	0.55555	0.614321	0.636215	0.650783	K	No
CBK285272		O=C(NC(Cc1ccsc1)c1ccccn1)c1c[nH]c(=O)cc1	1.05975	0.908312	0.810535	0.926861	0.846575	I	No
CBK285193		O=C(C1CC1)N1CCc2cc(ccc12)c1cn2ccccc2n1	0.991735	0.913839	0.907325	0.946955	0.848799	I	No
CBK285280		CCS(=O)(=O)N1C2CCC(C2)[C@H]1COc1ccc(F)cc1	1.08558	0.794432	0.70321	0.749773	0.742004	K	No
CBK285201		Cc1nc(C2CCN(CC2)C(=O)c2cnn(C)c2C)c2sccn12	1.1118	0.817631	0.717695	0.740735	0.747567	K	No
CBK285287		CC(C)c1ccccc1OCC(=O)N1CCCc2c(C1)cnn2C	1.10857	0.999731	0.900323	0.868063	0.886458	I	No
CBK285209		Cn1cc(ccc1=O)C(=O)NC(Cc1cccs1)c1ccccn1	1.1221	0.957458	0.763798	0.771834	0.795833	I	No
CBK285294		CC(C)(C)NC(=O)[C@@H]1CNC[C@@]21Cc1ccccc1C(=O)N2	1.03108	1.00669	0.856045	0.813301	0.833333	I	No
CBK285302		Cc1c(oc2c(F)cccc12)C(=O)N1CCCC(C1)c1cnccn1	0.96308	1.00212	0.791472	0.808281	0.869792	I	No
CBK285390		CCC(C)NC(=O)Cn1c(cc2cccnc12)C1CCOCC1	1.03602	1.04349	0.946446	0.978235	0.971875	I	No
CBK285310		Fc1ccc(cc1)c1[nH]c2ncccc2c1CN1CCOCC1	1.10643	1.14447	1.00179	1.01032	1.04062	I	No
CBK285398		Cc1nn(C=C)cc1CN1CCCC(O)(CC1)c1ccc(F)cc1	1.06294	1.09742	0.819146	0.888888	0.89375	I	No
CBK285318		CC1CC1C(=O)N[C@H]1C[C@@H]2CN(C[C@H]12)S(=O)(=O)c1ccc(C)cc1	1.07835	1.05618	0.775483	0.783698	0.804167	I	No
CBK285403		COC(=O)c1ccc(CN2CC3CCCN3C[C@@H]2C)cc1	1.10605	1.02751	0.988264	1.04011	0.978125	I	No
CBK285326		COc1ccc(CCC(=O)N2CCCc3c(C2)cnn3C)cc1	1.10643	1.16579	0.867114	0.875543	0.925	I	No
CBK285412		COc1ccc(CN2CC3CCCN3C[C@H]2C)cc1	1.11238	1.0982	1.10941	1.13336	1.14062	I	No
CBK285334		CN1CCN(Cc2c([nH]c3ncccc23)C(C)(C)C)CC1	1.03889	1.13473	0.880029	0.915981	0.928125	I	No
CBK285417		COc1cccc(c1)C(=O)N1CCCC(C1)c1cc2cnccc2[nH]1	1.03889	0.976855	0.840055	0.851804	0.905208	I	No
CBK285342		CC(C)(C)c1[nH]c2ncccc2c1CN1CCCC(CO)C1	0.991311	1.20452	0.919387	1.00407	0.951042	I	No
CBK285410		C[C@@H]1CN2CCCC2CN1Cc1ccc(Br)o1	0.997024	0.988003	0.867729	0.979766	0.935417	I	No
CBK285350		COCC(=O)NC1CCN(CC2(CC2)c2ccc(C)cc2)CC1	1.03528	0.970475	0.836365	0.912577	0.880208	I	No
CBK285164		COc1ccc2c(CN3CC4CCCN4C[C@H]3C)cn(C)c2c1	0.923624	0.643311	0.902783	0.63125	0.679167	I	No
CBK285358		COc1ccc(cc1)C1(CN2CCC(CC2)NC(=O)C2CC2)CC1	1.0117	1.08653	0.899093	0.920658	0.922917	I	No
CBK285406		C[C@@H]1CN2CCCC2CN1Cc1ccc(cc1)N(C)C	1.01007	0.565273	0.866499	0.683637	0.747917	I	No
CBK285366		O=C(NCc1cccs1)c1ccc(c(c1)n1cccc1)n1ccnc1	1.01979	1.03202	0.952596	0.913324	0.938542	I	No
CBK284552		C[C@@H]1CN2CCCC2CN1CC1=Cc2ccccc2OC1	1.02599	0.997154	1.09096	1.00566	0.997917	I	No
CBK285374		COc1ccc(cc1)C1(CN2CCC(CC2)NC(=O)C(C)C)CC1	1.04461	1.11456	1.12663	1.07359	1.08021	I	No
CBK285443		C[C@H]1CN2CCCC2CN1Cc1ccc2OCCc2c1	1.03588	1.07248	0.964895	0.947126	0.960417	I	No
CBK285382		COc1ccc(cc1)c1cc2-c(n(ccc2)CC(=O)N(C)C)n1	1.05457	1.0643	0.692461	0.746847	0.695833	K	No
CBK285447		Cc1cc(on1)C1CCCCCN1C(=O)c1ccc(F)cc1	1.05501	1.15594	0.848665	0.879387	0.871875	I	No
CBK285132		CC(C)C(=O)N1CCCC2(CC1)CN(C)Cc1ccccc1O2	1.02654	1.18319	0.72321	0.77525	0.748958	K	No
CBK285218		CCNC(=O)C1(Cc2ccccc2c2cccnc2)CCOCC1	1.02791	1.13867	0.754574	0.798475	0.790625	I	No
CBK285140		Cn1cc(ccc1=O)C(=O)NC(Cc1ccsc1)c1nccs1	0.984757	1.22547	0.870804	0.895278	0.85	I	No
CBK285225		CC(=O)N1CCc2cc(ccc12)c1cc2c(C)cccn2c1	0.960025	1.31169	1.01901	1.10806	1.0375	I	No
CBK285148		Cc1csc(n1)C(Cc1ccsc1)NC(=O)c1cnn(C)c1C	1.04047	1.12893	0.945216	1.06325	0.96875	I	No
CBK285233		Cc1nc(C2CCCN(C2)C(=O)c2cccnc2)c2sccn12	0.930244	1.33186	0.848665	0.81275	0.83125	I	No
CBK285156		CCc1cc(on1)C(=O)N1CCCC(C1)c1cc2ccccc2cn1	1.01383	1.14543	0.947061	1.08399	1.05833	I	No
CBK285241		Cc1csc2c(nc(C)n12)C1CCN(CC1)C(=O)C1CC1	0.887688	1.30576	0.906473	0.942144	0.916667	I	No
CBK285043		CCOC(=O)c1[nH]c(C)c(CN2CC3CCCN3C[C@@H]2C)c1C	1.05278	1.16348	0.992569	1.14459	1.06042	I	No
CBK285249		Cc1csc2c(nc(C)n12)C1CCN(CC1)C(=O)c1ccnn1C	0.942599	1.25956	0.832061	0.876424	0.867708	I	No
CBK285171		Cc1c(cnn1C)C(=O)N1CCCC(C1)c1cc2cc(C)cnc2[nH]1	1.00847	1.00302	0.941526	0.960508	0.941667	I	No
CBK285257		Cn1ncc2CN(CCCc12)C(=O)COc1cccc(F)c1	0.968992	1.32483	0.938451	1.03204	1.01771	I	No
CBK285179		Cn1cc([C@@H]2CN(Cc3ccc(F)c(F)c3)C[C@H]2N)c2ccncc12	0.883237	1.26304	0.876954	0.992731	0.964583	I	No
CBK285265		CCNC(=O)[C@H]1CN(Cc2ccccc2)C[C@@H]1C(=O)c1ccccc1	0.88089	1.19608	0.878184	0.8538	0.88125	I	No
CBK285187		CCOC(=O)CC(=O)N1CCC(CC1)c1onc2CCC(C)Cc12	1.00112	1.15768	0.830831	0.872666	0.883333	I	No
CBK285273		Cn1ccc(cc1=O)C(=O)NC(Cc1ccsc1)c1ccccn1	0.97486	1.04838	0.882489	0.932864	0.911458	I	No
CBK285194		CC1Cc2cc(ccc2N1S(=O)(=O)C)c1cn2ccccc2n1	0.943396	1.01694	1.02209	1.02974	1.00208	I	No
CBK285268		Fc1ccc(OC[C@@H]2C3CCC(C3)N2C(=O)c2cccnc2)cc1	0.901903	1.26323	0.996259	0.987577	0.973958	I	No
CBK285202		Cc1nc(C2CCN(CC2)C(=O)c2ccn(C)n2)c2sccn12	0.933787	1.01372	0.777328	0.801903	0.816667	I	No
CBK285288		Cc1ccc(OCCCC(=O)N2CCCc3c(C2)cnn3C)c(C)c1	0.969347	0.792233	0.787168	0.829596	0.822917	I	No
CBK285210		Cc1ccc(C(=O)NC(Cc2cccs2)c2ccccn2)c(=O)[nH]1	0.897674	1.23655	0.716445	0.777001	0.747917	K	No
CBK285295		CC(C)N1C[C@@H](C(=O)NC(C)(C)C)[C@]2(C1)Cc1ccccc1C(=O)N2	1.00561	1.02609	0.679547	0.73229	0.697917	K	No
CBK285303		Cc1ccc2n(C[C@H]3CCCN3)c(cc(=O)c2c1)C(F)(F)F	0.362175	0.625783	0.0196792	0	0	N	No
CBK285391		Cc1csc(n1)C(Cc1ccsc1)NC(=O)CCn1ccnc1	0.912332	1.15239	0.792702	0.857583	0.844792	I	No
CBK285311		CC(C)(C)C(=O)N1CCC(CC1)c1nnc2CCCCCn12	0.887378	1.44025	0.640804	0.695635	0.670833	K	No
CBK285399		COc1ccc(cc1)c1cc(no1)C1CCCCCN1	0.96525	1.25202	0.812381	0.89638	0.88125	I	No
CBK285319		OC1(CCCC1)c1cccc2[nH]cc(CCNC(=O)C3CC3)c12	0.823299	1.39785	0.884334	0.970547	0.939583	I	No
CBK285405		C[C@@H]1CN2CCCC2CN1Cc1cc(F)cc(F)c1	0.960667	1.1926	0.808077	0.878702	0.877083	I	No
CBK285327		CN(C)CC1CN(Cc2ccccc2O1)C(=O)Cc1ccccc1F	0.904493	1.5583	0.769948	0.842744	0.834375	I	No
CBK284566		C[C@H]1C[N@]2C[C@H](O)CC2CN1Cc1cccc(Oc2ccccc2)c1	0.961996	1.27451	0.951366	0.975738	0.980208	I	No
CBK285335		CN1CCN(Cc2c([nH]c3ncccc23)c2ccc(F)cc2)CC1	0.853612	1.49837	0.943371	0.916997	0.94375	I	No
CBK285418		C[C@H]1CN2C[C@H](O)CC2CN1Cc1ccc(o1)c1ccccc1Cl	0.859014	1.12346	0.844975	0.832289	0.876042	I	No
CBK285343		CCN1CCN(Cc2c([nH]c3ncccc23)C(C)C)CC1	0.835699	1.37516	0.869574	0.88819	0.903125	I	No
CBK284551		C[C@@H]1CN2CCCC2CN1Cc1cccc2cccnc12	0.878543	1.08106	0.96428	0.906591	0.958333	I	No
CBK285351		O=C(NC1CCN(CC2(CC2)c2ccccc2)CC1)c1cc[nH]n1	0.884056	1.3334	0.807462	0.763962	0.816667	I	No
CBK285427		COCCn1cc(CN2CC3CCCN3C[C@H]2C)c2ccccc12	0.95708	1.1165	1.01102	0.936904	0.997917	I	No
CBK285359		Cc1ccc(cc1)C1(CN2CCC(CC2)NC(=O)C2CC2)CC1	0.839286	1.42227	0.86035	0.874294	0.911458	I	No
CBK285432		C[C@@H]1C[C@@H](n2nc(cc2N1)C1CCCN1C(=O)C1CC1)C(F)(F)F	0.906486	1.14756	0.825296	0.84987	0.883333	I	No
CBK285367		O=C(NCc1ccncc1)c1ccc(c(c1)n1cccc1)n1ccnc1	0.88368	1.24551	1.02701	0.964915	0.990625	I	No
CBK285438		C[C@H]1CN2CCCC2CN1Cc1ccc(CN(C)C)cc1	0.888839	1.21554	1.10695	1.02624	1.07917	I	No
CBK285375		OC1(CCN(Cc2cc(F)cc(F)c2)CC1)c1cccnc1F	0.814819	1.33766	0.763184	0.799356	0.771875	I	No
CBK285441		C[C@@H]1CN2CCCC2CN1CC1CCC=CC1	0.990514	1.19241	0.846205	0.918846	0.890625	I	No
CBK285383		Fc1ccc(cc1)c1cc2cccnc2n1CC(=O)N1CCOCC1	0.947537	0.994383	0.579306	0.670574	0.641667	K	No
CBK285448		Cc1cc(on1)C1CCCCCN1C(=O)c1cccc(F)c1	0.967597	1.21593	0.733665	0.753617	0.74375	K	No
CBK285133		O=C(NC(Cc1cccs1)c1nccs1)c1cccnc1	0.982787	1.0741	0.747194	0.758392	0.790625	K	No
CBK285219		O=C(Cn1c(cc2cccnc12)[C@H]1CCCO1)NC1CCCC1	0.887953	1.23468	0.638959	0.735351	0.696875	K	No
CBK285141		CC(C(=O)NC(Cc1ccsc1)c1nccs1)n1nccc1C	0.921277	1.13809	0.819146	0.934725	0.859375	I	No
CBK285226		Cc1cccn2cc(cc12)c1ccc2N(CCc2c1)S(=O)(=O)C	0.955442	1.42182	1.07559	1.16882	1.11771	I	No
CBK285149		Cc1csc(n1)C(Cc1ccsc1)NC(=O)CCn1cccn1	0.937219	1.15619	0.781018	0.860876	0.851042	I	No
CBK285234		Cc1nc(C2CCCN(C2)C(=O)CCn2cccn2)c2sccn12	0.86714	1.37555	0.808077	0.902453	0.889583	I	No
CBK285157		O=C(Cn1c(cc2cccnc12)C1CCOCC1)NC1CCCC1	0.862513	1.18197	0.959975	1.03765	1.00417	I	No
CBK285242		Cc1csc2c(nc(C)n12)C1CCN(CC1)C(=O)c1cccnc1	0.851087	1.35776	0.833291	0.787064	0.805208	I	No
CBK285164		COc1ccc2c(CN3CC4CCCN4C[C@H]3C)cn(C)c2c1	0.839839	0.684553	0.790242	0.523085	0.553125	I	No
CBK285250		Cc1csc2c(nc(C)n12)C1CCN(CC1)C(=O)c1cnn(C)c1	0.896522	1.34024	0.876339	0.817451	0.858333	I	No
CBK285172		COCC(C)NC(=O)CCn1ccc2ccncc12	0.937573	1.24055	0.937221	1.0107	0.994792	I	No
CBK285258		CCCC(=O)N1CCC(CC1)c1nc2ccccc2cc1NC(=O)C	0.784175	1.36853	1.05776	1.08836	1.08438	I	No
CBK285180		Cc1ccc(CN2C[C@@H](N)[C@@H](C2)c2cn(C)c3cnccc23)o1	0.842009	1.21889	0.896018	0.946367	0.917708	I	No
CBK285266		Cc1ccc(cc1)c1cc([nH]n1)C1CCN(C1)C(=O)c1cnn(C)c1	0.853656	1.27509	0.879414	0.896123	0.923958	I	No
CBK285188		CN(C)CC1CN(Cc2ccccc2O1)C(=O)c1ccccc1F	0.869177	1.19666	0.860964	0.862921	0.910417	I	No
CBK285274		COCC(=O)N1CCc2cc(ccc12)c1cn2ccccc2n1	0.818539	1.4735	1.03316	1.04398	1.01979	I	No
CBK285195		CC1Cc2cc(ccc2N1C(=O)C)c1cn2cc(C)ccc2n1	0.824672	1.05869	0.929227	0.913826	0.941667	I	No
CBK285281		C[C@@]12[C@@H](C1C(=O)Nc1ccccc1C2=O)C(=O)N1CCCCC1	0.920325	1.34333	0.887408	0.857828	0.932292	I	No
CBK285203		Cc1nc(C2CCN(CC2)C(=O)c2ccnn2C)c2sccn12	0.903209	1.02435	0.869574	0.893919	0.866667	I	No
CBK285289		CC(C)CC(=O)N1C[C@H]2CCCN(Cc3ccncc3C)[C@H]2C1	1.03863	0.862151	0.645723	0.743872	0.690625	K	No
CBK285211		Cc1noc(C)c1C(=O)N1CCCC(C1)c1nc(C)n2ccsc12	1.02696	1.07165	0.651873	0.717195	0.694792	K	No
CBK285296		CCS(=O)(=O)N1C[C@H]2CC[C@@](O)([C@H]2C1)c1ccc(C)cc1	1.0712	0.899849	0.793317	0.85713	0.808333	I	No
CBK285304		CCCC(=O)N1CCC(CC1)c1cc(C(F)F)c2c(C)noc2n1	1.02065	1.07538	0.691231	0.759396	0.73125	K	No
CBK285392		Cc1nn(C)cc1C(=O)NC(Cc1ccsc1)c1cccnc1	1.0886	1.22927	0.782863	0.890834	0.8125	I	No
CBK285312		CC(C)c1[nH]c2ncccc2c1CN1CCSCC1	0.939699	1.35415	0.762569	0.780245	0.808333	I	No
CBK285376		O[C@@H]1C[C@H]2CN(Cc3ccsc3)[C@@H](Cc3ccccc3)CN2C1	0.918885	1.13203	0.853585	1.00925	0.908333	I	No
CBK285320		Cn1cc([C@@H]2CN(Cc3cccs3)C[C@H]2N)c2ccncc12	0.98892	1.24151	1.07928	1.09868	1.10104	I	No
CBK285406		C[C@@H]1CN2CCCC2CN1Cc1ccc(cc1)N(C)C	1.02196	1.18783	1.11126	1.04081	1.05104	I	No
CBK285328		Cc1ccc(o1)C(=O)N1CCC2(CC1)CNC(=O)c1ccccc1O2	0.883392	1.31433	0.832061	0.867365	0.857292	I	No
CBK285147		C[C@H]1C[N@]2C[C@H](O)CC2CN1Cc1ccc(cc1)C(F)(F)F	0.895637	1.27528	1.04423	1.15154	1.06875	I	No
CBK285336		CN1CCN(Cc2c([nH]c3ncccc23)C2CCCC2)CC1	0.886226	1.18938	0.707221	0.747961	0.767708	K	No
CBK285413		C[C@@H]1CN2C[C@H](O)CC2CN1Cc1cccc(c1)C(F)(F)F	0.916627	1.21754	0.971045	0.983696	0.988542	I	No
CBK285344		CC1CN(Cc2c([nH]c3ncccc23)C(F)(F)F)CC(C)O1	0.885053	1.19441	0.693076	0.772177	0.808333	K	No
CBK285044		C[C@H]1CN2C[C@H](O)CC2CN1Cc1cc(Br)cs1	0.940119	1.20072	0.97781	0.978982	0.991667	I	No
CBK285352		O=C(NC1CCN(CC2(CC2)c2ccccc2)CC1)C1CCOCC1	0.944326	1.18719	0.851125	0.855759	0.84375	I	No
CBK285428		C[C@H]1CN2C[C@H](O)CC2CN1Cc1cn(C)c2ccc(F)cc12	0.976454	1.06366	1.01778	0.944127	0.997917	I	No
CBK285360		Cc1ccc(cc1)C1(CN2CCC(CC2)NC(=O)c2cc[nH]n2)CC1	0.978181	1.23043	0.920002	0.850004	0.9125	I	No
CBK285433		CCCCn1cc(CN2CC3CCCN3C[C@H]2C)c(C)n1	0.929181	1.19273	1.04238	1.08257	1.07396	I	No
CBK285368		O=C(NC1CCCC1)c1ccc(c(c1)n1cccc1)n1ccnc1	0.940739	1.18893	1.07252	1.04768	1.04479	I	No
CBK285439		C[C@H]1CN2C[C@H](O)CC2CN1Cc1ccc(Br)s1	0.960933	1.07687	1.04669	1.06357	1.06146	I	No
CBK285376		O[C@@H]1C[C@H]2CN(Cc3ccsc3)[C@@H](Cc3ccccc3)CN2C1	0.958276	1.07932	0.956286	0.937124	0.95	I	No
CBK285444		C[C@@H]1CN2CCCC2CN1Cc1cc(F)ccc1F	1.03763	1.03962	0.856045	0.907741	0.888542	I	No
CBK285384		Fc1ccc(cc1)c1cc2cccnc2n1CC(=O)N1CCCC1	1.02315	0.849907	0.737355	0.805943	0.779167	K	No
CBK285449		C[C@@H]1CN2CCCC2CN1Cc1cc(C)c(C)o1	0.96866	1.12488	0.774253	0.798156	0.75625	I	No
CBK285134		O=C(NC(Cc1cccs1)c1nccs1)c1ccncc1	0.938924	1.18442	0.785323	0.916556	0.839583	I	No
CBK285219		O=C(Cn1c(cc2cccnc12)[C@H]1CCCO1)NC1CCCC1	0.853744	1.25124	0.802542	0.855905	0.832292	I	No
CBK285142		CCc1onc(C)c1C(=O)NC(Cc1ccsc1)c1nccs1	0.939632	1.04774	0.946446	0.939022	0.904167	I	No
CBK285227		CC1Cc2cc(ccc2N1S(=O)(=O)C)c1cc2ccccn2c1	0.902656	1.27438	0.929842	0.983475	0.94375	I	No
CBK285150		Cc1csc(n1)C(Cc1ccsc1)NC(=O)C1CCOC1	0.948578	1.17836	0.905858	0.988715	0.960417	I	No
CBK285235		Cc1nc(C2CCCN(C2)C(=O)c2ccnn2C)c2sccn12	0.871635	1.32445	0.876954	0.910214	0.927083	I	No
CBK285158		O=C(CCCn1ccnc1)NC(Cc1ccsc1)c1cccnc1	0.949065	1.21123	0.83944	0.897788	0.93125	I	No
CBK285243		Cc1csc2c(nc(C)n12)C1CCN(CC1)C(=O)c1ccncc1	0.84429	1.20601	0.765028	0.742635	0.753125	I	No
CBK285165		C[C@H]1CN2C[C@H](O)CC2CN1Cc1cccn1Cc1ccccc1F	0.886536	1.08802	0.808692	0.845218	0.852083	I	No
CBK285251		Cc1csc2c(nc(C)n12)C1CCN(CC1)S(=O)(=O)CC=C	0.79963	1.33592	0.859735	0.97384	0.894792	I	No
CBK285173		CC1(C)CCCN(C1)C(=O)CCn1ccc2ccncc12	0.873096	1.23565	0.876339	0.918393	0.908333	I	No
CBK285259		CC(C)C(=O)N1CCC(CC1)c1nc2ccccc2cc1NC(=O)C	0.836673	1.20285	0.828986	0.80926	0.854167	I	No
CBK285181		O=C(N1CCC(CC1)c1onc2CCCCc12)c1cccs1	0.933477	1.04903	0.930457	0.952991	0.942708	I	No
CBK285267		Cc1ccc(o1)C(=O)N1C[C@H]2CC[C@@](O)([C@H]2C1)c1ccc(F)cc1	0.949685	1.21026	0.920617	0.870719	0.913542	I	No
CBK285189		Cn1ccnc1C1(O)C2CCCC1CN(Cc1ccc(F)c(F)c1)C2	0.950925	0.816914	1.00487	0.884456	0.942708	I	No
CBK285275		CC(=O)N1C[C@H]2CCCN([C@H]2C1)S(=O)(=O)c1cccs1	0.84274	1.18635	0.891098	0.916777	0.926042	I	No
CBK285196		Cc1c(cnn1C)C(=O)N1CCC(CC1)c1cc2c(C)cccc2cn1	0.882418	1.00302	1.07805	1.07102	1.04479	I	No
CBK285282		COc1ccc(cc1)c1cc([nH]n1)C1CCN(C1)C1CCSCC1	0.99306	1.25118	1.0965	1.00146	1.07396	I	No
CBK285204		OC1(C2CCCC1CN(Cc1ccc(F)cc1)C2)c1cccnc1	0.897829	0.836568	0.905243	0.852771	0.895833	I	No
CBK285290		CC(C)CC(=O)N1C[C@H]2CCCN(Cc3ccsc3)[C@H]2C1	1.02275	1.10844	0.822221	0.913422	0.839583	I	No
CBK285212		Cc1csc2c(nc(C)n12)C1CCCN(C1)C(=O)C1CC1	0.871281	1.03337	0.556552	0.606544	0.5875	K	No
CBK285297		CC(C)S(=O)(=O)N1C[C@H]2CC[C@@](O)([C@H]2C1)c1ccc(C)cc1	0.977561	1.19679	0.947676	0.99005	0.947917	I	No
CBK285305		CC(C)C(=O)N1CCC(CC1)c1cc(C(F)F)c2c(C)noc2n1	0.798899	1.34178	0.761954	0.890602	0.855208	I	No
CBK285393		O=C(CCn1cccn1)NC(Cc1ccsc1)c1cccnc1	1.01387	1.23778	0.892328	1.01451	0.967708	I	No
CBK285313		C(N1CCN2CCCCC2C1)c1c([nH]c2ncccc12)C1CC1	0.815018	1.52653	0.664173	0.853579	0.816667	K	No
CBK285400		Cc1cc(C[C@@H]2COC[C@H]2NCc2ccc(Cl)c(Cl)c2)on1	0.880447	1.26394	0.963665	1.02517	0.992708	I	No
CBK285321		O=C(NC1CCN(CC2(CC2)c2ccccc2)CC1)c1ccco1	0.837182	1.59523	0.859735	0.96456	0.892708	I	No
CBK285407		C[C@@H]1CN2CCCC2CN1Cc1ccc(C)o1	0.870661	1.20427	1.04976	1.04586	1.02604	I	No
CBK285329		COC(=O)C1(Cc2cc(no2)c2ccc(F)cc2)CCOCC1	0.79332	1.31298	1.0842	0.99409	1.1	I	No
CBK285413		C[C@@H]1CN2C[C@H](O)CC2CN1Cc1cccc(c1)C(F)(F)F	0.880602	1.26922	0.972275	1.01602	0.967708	I	No
CBK285337		C(N1CCOCC1)c1c([nH]c2ncccc12)C1CCCC1	0.774543	1.29693	0.931072	0.878016	0.946875	I	No
CBK285419		C[C@H]1C[N@]2CCCC2CN1Cc1cc(C)n(CC2CCCO2)c1C	0.819956	1.31929	1.03008	1.01927	1.02604	I	No
CBK285345		Fc1ccc(CN2CCC3(CCCNC3=O)CC2)cc1	0.830651	1.20781	0.756419	0.816055	0.820833	I	No
CBK285424		C[C@@H]1CN2CCCC2CN1CCc1ccccc1	0.854143	1.21052	0.95936	0.933647	0.971875	I	No
CBK285353		CC1CC1C(=O)NC1CCN(CC2(CC2)c2ccccc2)CC1	0.831735	1.30557	0.847435	0.947518	0.885417	I	No
CBK285429		OCC[C@H]1CN2CCCC2CN1Cc1cccc(Cl)c1Cl	0.86559	1.29223	0.825911	0.848156	0.855208	I	No
CBK285361		Cc1ccc(CN2C[C@@H]3CC[C@](O)([C@@H]3C2)c2ncccc2C)o1	0.825647	1.41924	0.988879	1.04061	1.07292	I	No
CBK285434		O=C(C1CCC1)N1CCC(C1)c1nc(no1)C1CCCC1	0.880846	1.07642	0.73059	0.772899	0.748958	K	No
CBK285369		COCCNC(=O)c1ccc(c(c1)n1cccc1)n1ccnc1	0.855117	1.28179	1.0104	1.06763	1.06979	I	No
CBK285437		CC(C)n1cc(CN2CC3C[C@@H](O)CN3C[C@H]2C)c2ccccc12	0.888529	0.94457	0.858505	0.741974	0.808333	I	No
CBK285377		O=C(NC1CC2(CCOCC2)Oc2ccccc12)c1cccs1	0.856269	1.15877	0.997489	1.02893	1.02188	I	No
CBK285445		C[C@@H]1CN2CCCC2CN1Cc1ccc(F)c(F)c1	0.994765	1.22166	0.760109	0.76226	0.770833	I	No
CBK285385		COCCCNC(=O)Cn1c(cc2cccnc12)c1ccc(F)cc1	0.884876	1.06533	0.600215	0.629977	0.65625	K	No
CBK285450		C[C@H]1CN2CCCC2CN1Cc1ccccc1F	0.964564	1.37175	0.908318	0.932949	0.916667	I	No
CBK285135		Cn1ccc(n1)C(=O)NC(Cc1cccs1)c1nccs1	0.913771	1.08892	0.749654	0.769276	0.748958	K	No
CBK285220		Cn1ccnc1C1(O)C2CCCC1CN(CC1CCCCC1)C2	0.914524	1.52454	1.07067	1.19182	1.09583	I	No
CBK285143		Cn1ccc(cc1=O)C(=O)NC(Cc1ccsc1)c1nccs1	0.870262	1.21129	0.808077	0.866899	0.85625	I	No
CBK285228		CC(=O)N1CCc2cc(ccc12)c1cc2cc(C)ccn2c1	0.751604	1.66321	1.03562	1.12004	1.04583	I	No
CBK285151		Cc1cnn(CC(=O)NC(Cc2ccsc2)c2nc(C)cs2)c1	0.865568	1.24183	0.888638	0.907729	0.9125	I	No
CBK285236		Cc1nc(C2CCCN(C2)C(=O)c2cnn(C)c2)c2sccn12	0.813579	1.50404	1.02455	1.10336	1.08438	I	No
CBK285159		O=C(CCC1CCCO1)NC(Cc1ccsc1)c1cccnc1	0.87613	1.34314	0.98027	1.04307	1.025	I	No
CBK285244		Cc1csc2c(nc(C)n12)C1CCN(CC1)C(=O)c1ccccn1	0.774278	1.29158	1.03992	0.980513	0.978125	I	No
CBK285166		O=C(N1CCCC(C1)c1cc2ccccc2cn1)c1ccncc1	0.869554	1.21058	0.950136	0.949795	0.995833	I	No
CBK285252		Cc1ccn2cc(cc2c1)c1ccc2N(CCc2c1)S(=O)(=O)C	0.837979	1.48954	1.04361	1.08437	1.05625	I	No
CBK285174		CCN(CC)CC1CCCN(C1)C(=O)CCn1ccc2ccncc12	0.853567	1.49496	0.923077	0.997959	0.967708	I	No
CBK285260		COc1ccc(cc1)[C@@]1(O)CC[C@@H]2CN(C[C@H]12)C(=O)C1CCCC1	0.849759	1.38025	0.903398	0.907741	0.948958	I	No
CBK285182		COC(=O)C1(Cc2cc(no2)c2ccccc2F)CCOCC1	0.878034	1.25666	0.894788	0.933133	0.910417	I	No
CBK285268		Fc1ccc(OC[C@@H]2C3CCC(C3)N2C(=O)c2cccnc2)cc1	0.877503	1.23346	0.949521	0.925579	0.96875	I	No
CBK285190		CS(=O)(=O)N1CCc2cc(ccc12)c1cn2ccccc2n1	0.856047	1.2823	1.08543	1.05948	1.06042	I	No
CBK285276		CCOc1ccc(CCC(=O)N2CCCc3c(C2)cnn3C)cc1	0.858062	1.42214	0.97904	1.0017	0.959375	I	No
CBK285197		Cc1cccc2cnc(cc12)C1CCN(CC1)C(=O)CCc1ccno1	0.809837	1.07719	0.800082	0.755392	0.808333	I	No
CBK285283		CC(=O)N1C[C@H]2CCCN([C@H]2C1)S(=O)(=O)c1ccc(F)cc1	0.887887	1.29371	1.11064	1.14671	1.10938	I	No
CBK285205		OC1(C2CCCC1CN(Cc1cccc(F)c1F)C2)c1cccnc1	0.880536	0.609866	1.04607	0.899612	0.995833	I	No
CBK285291		CC(C)CC(=O)N1C[C@H]2CCCN(Cc3cccc(C)n3)[C@H]2C1	1.07547	1.24299	0.937221	0.992939	0.941667	I	No
CBK285213		Cc1csc2c(nc(C)n12)C1CCCN(C1)C(=O)c1ccncc1	1.00473	1.26407	0.709066	0.845058	0.795833	K	No
CBK285298		Cc1sc2c(nc(C)n2c1C)C1CCN(CC1)C(=O)C1CC1	1.00807	1.24641	0.773023	0.831726	0.796875	I	No
CBK285306		Cc1noc2nc(cc(C(F)F)c12)C1CCN(CC1)C(=O)C1CC1	0.957811	1.40223	1.11064	1.2121	1.12396	I	No
CBK285394		Cn1nccc1C(=O)NC(Cc1ccsc1)c1cccnc1	0.98551	1.05521	0.796392	0.879044	0.858333	I	No
CBK285314		Cc1cc2OC3(CCN(CC3)C(=O)N3CCOCC3)C=Cc2cc1C	0.944393	1.15503	0.673397	0.721443	0.739583	K	No
CBK285401		COc1ccc(CN[C@@H]2CCC[C@H]2Cc2cc(C)no2)cc1	0.943861	1.17095	0.770563	0.782902	0.821875	I	No
CBK285322		O=C(NC1CCN(CC2(CC2)c2ccccc2)CC1)C1CCC1	0.989031	1.46441	0.859735	0.916519	0.928125	I	No
CBK285408		C[C@@H]1CN2CCCC2CN1Cc1ccc2ccccc2n1	1.01441	1.35744	1.13217	1.1366	1.13958	I	No
CBK285330		COC(=O)C1(Cc2cc(no2)c2cccc(F)c2)CCOCC1	0.958032	1.24673	0.822836	0.965417	0.897917	I	No
CBK285404		C[C@H]1CN2C[C@H](O)CC2CN1Cc1ccc(Cl)c(Cl)c1	0.943131	1.32541	0.905858	1.03947	1.00625	I	No
CBK285338		COc1ccc(cc1)c1[nH]c2ncccc2c1CN1CCSCC1	0.919018	1.22927	0.854815	0.871858	0.898958	I	No
CBK285420		CSCC[C@@H]1CN2CCC[C@H]2CN1Cc1cn(CC=C)nc1C	0.875775	1.01404	0.996874	1.00874	0.995833	I	No
CBK285346		O=C1NCCCC21CCN(Cc1cccs1)CC2	0.852438	1.40551	1.12417	1.14228	1.10521	I	No
CBK285425		C[C@H]1CN2CCCC2CN1Cc1cccc(F)c1	0.977495	1.05232	0.997489	0.953138	1	I	No
CBK285354		CC(C)N1CCN(Cc2c([nH]c3ncccc23)C(F)(F)F)CC1	0.883104	1.24087	0.9815	1.01829	1.05417	I	No
CBK285430		FC(F)c1cc(n[nH]1)[C@@H]1CN(CC2CCOC2)C[C@H]1c1ccccc1	0.985289	1.05058	0.902168	0.90735	0.948958	I	No
CBK285362		CCN1CCN(Cc2c([nH]c3ncccc23)C(F)(F)F)CC1	0.952054	1.1424	0.842515	0.851841	0.88125	I	No
CBK285435		CCOc1ccccc1CN1CC2CCCN2C[C@@H]1C	0.947338	1.09536	1.02885	1.07039	1.02188	I	No
CBK285370		CC1CCCN(C1)C(=O)c1ccc(c(c1)n1cccc1)n1ccnc1	0.95119	1.09304	0.898478	0.945927	0.966667	I	No
CBK285440		CSCC[C@@H]1CN2CCC[C@H]2CN1Cc1cnn(C=C)c1C	0.994234	1.11115	1.13032	1.06101	1.10729	I	No
CBK285378		O=C(NC1CC2(CCOCC2)Oc2ccccc12)c1ccco1	0.979797	1.17901	0.874494	0.956884	0.894792	I	No
CBK285407		C[C@@H]1CN2CCCC2CN1Cc1ccc(C)o1	1.03648	1.31046	0.892328	0.932362	0.920833	I	No
CBK285386		CCN1CCN(Cc2c([nH]c3ncccc23)C2CCCC2)CC1	0.969834	1.18687	0.603905	0.756665	0.701042	K	No
CBK285444		C[C@@H]1CN2CCCC2CN1Cc1cc(F)ccc1F	0.948755	1.39662	0.924922	1.05227	0.994792	I	No
CBK285136		O=C(Cn1cccn1)NC(Cc1cccs1)c1nccs1	0.943618	1.11779	0.991954	1.03425	1.00937	I	No
CBK285221		Cc1ccn2cc(nc2c1)c1ccc2N(CCc2c1)S(=O)(=O)C	0.883127	1.24802	0.837595	0.954007	0.93125	I	No
CBK285144		Cc1nn(CC=C)cc1CN1CCCC(O)(CC1)c1ccc(F)cc1	0.92028	1.30299	1.10203	1.05465	1.08854	I	No
CBK285229		Cn1ncc2CN(CCCc12)C(=O)COc1ccc(F)cc1F	0.906154	1.35248	0.691231	0.814635	0.817708	K	No
CBK285152		CC(=O)NC(C1CCCN(CC2CCCCC2)C1)c1nccs1	0.950615	1.3827	0.897248	1.02941	0.95625	I	No
CBK285237		Cc1nc(C2CCCN(C2)C(=O)CCc2ccno2)c2sccn12	0.875045	1.37026	0.939066	1.04174	1.01042	I	No
CBK285160		C(N1C[C@H]([C@@H](C1)c1ccccc1)c1cc[nH]n1)c1cccnc1	0.888573	1.17714	0.951981	0.993869	0.991667	I	No
CBK285245		Cc1csc2c(nc(C)n12)C1CCN(CC1)C(=O)c1cc[nH]n1	0.918819	1.24287	1.035	1.06038	1.05208	I	No
CBK285167		Cc1cnc2[nH]c(c(CN3CCCC(CO)C3)c2c1)C(F)(F)F	0.936156	1.05251	0.887408	0.947579	0.941667	I	No
CBK285253		CC1Cc2cc(ccc2N1S(=O)(=O)C)c1cc2cc(C)ccn2c1	0.889658	1.20143	1.0307	1.0342	1.06042	I	No
CBK285175		COc1ccccc1CC(C)NC(=O)CCn1ccc2ccncc12	0.938415	1.25749	1.07006	1.16734	1.08229	I	No
CBK285261		CC(C)NC(=O)C1CC2CCC1(C)CC12NC(=O)c2ccccc2O1	0.920059	1.2013	0.831446	0.848266	0.854167	I	No
CBK285183		CC1Cc2cc(ccc2N1S(=O)(=O)C)c1cn2ccc(C)cc2n1	0.845773	1.20987	0.937221	1.07552	1.02396	I	No
CBK285269		CC(C)CC(=O)N1C[C@H]2CCCN(Cc3ccccn3)[C@H]2C1	0.865657	1.27148	1.10388	1.14316	1.17396	I	No
CBK285191		CC1Cc2cc(ccc2N1C(=O)C)c1cn2ccc(C)cc2n1	0.791969	0.920985	0.9815	0.909566	0.996875	I	No
CBK285277		Cc1cc(OCC(=O)N2CCCc3c(C2)cnn3C)ccc1Cl	0.932503	1.02461	0.979655	1.02009	1.03333	I	No
CBK285198		COCC(=O)N1CCC(CC1)c1nc(C)n2c(C)csc12	0.967287	1.0719	0.903398	0.928101	0.928125	I	No
CBK285284		O=C(Cn1cccn1)NC(Cc1ccsc1)c1ccccn1	0.928495	1.21258	0.712141	0.795193	0.771875	K	No
CBK285206		Cn1ccnc1C1(O)C2CCCC1CN(Cc1ccccc1F)C2	0.971583	1.10142	0.9815	1.02172	0.979167	I	No
CBK285292		CC(C)S(=O)(=O)N1C2CCC(C2)[C@@H]1COc1ccc(F)cc1	1.00858	0.955783	0.586071	0.624272	0.651042	K	No
CBK285214		COCC(=O)N1CCCC(C1)c1nc(C)n2c(C)csc12	0.987126	1.28456	0.836365	0.947041	0.864583	I	No
CBK285299		CC1CC1C(=O)N1CCC(CC1)c1nc(C)n2c(C)c(C)sc12	0.664211	0.768325	0.487675	0.454673	0.516667	N	No
CBK285307		CC1CC1C(=O)N1CCC(CC1)c1cc(C(F)F)c2c(C)noc2n1	0.930355	1.2796	0.716445	0.748059	0.740625	K	No
CBK285395		O=C(CCc1ccno1)NC(Cc1ccsc1)c1cccnc1	0.973288	1.27109	0.997489	1.15692	1.08021	I	No
CBK285315		Cc1ccc(cc1)C(=O)N1C[C@H]2NC(=O)c3ccccc3C(=O)[C@@]2(C)C1	0.875576	1.31749	0.873879	0.908549	0.921875	I	No
CBK285402		Cc1cc(C[C@@H]2COC[C@H]2NCc2ccc(Cl)cc2)on1	0.932503	1.2526	0.910777	1.00917	0.980208	I	No
CBK285323		O=C1NCC2(CCN(Cc3ccccc3)CC2)Oc2ccccc12	0.918487	1.30344	0.707836	0.760938	0.771875	K	No
CBK285409		COc1ccccc1CN1CC2CCCN2C[C@H]1C	0.906132	1.23107	1.02332	1.03281	1.01771	I	No
CBK285331		COc1ccc(cc1)c1[nH]c2ncccc2c1CN1CCCC1	0.694434	1.23739	0.417568	0.486247	0.45	N	No
CBK285414		Cc1cc(on1)C1CCCCCN1C(=O)c1cc(on1)C1CC1	0.901261	1.15181	0.990724	1.06542	1.03229	I	No
CBK285339		CC(=O)N1CCN(Cc2c([nH]c3ncccc23)C2CCCC2)CC1	0.800493	1.40313	0.916312	0.964254	0.947917	I	No
CBK285421		COCCn1c(C)cc(CN2CC3CCCN3C[C@@H]2C)c1C	0.837714	1.27232	0.979655	1.07464	1.02604	I	No
CBK285347		O=C(NCc1ccccn1)c1ccc(c(c1)n1cccc1)n1ccnc1	0.807557	1.37684	0.982114	1.11291	1.05	I	No
CBK283181		CCn1cc(CN2C[C@@H]3CCCN3C[C@@H]2CCSC)cn1	0.869487	1.14653	0.921232	0.946869	0.953125	I	No
CBK285355		FC(F)(F)c1[nH]c2ncccc2c1CN1CCN2CCCCC2C1	0.809107	1.31336	0.869574	0.864341	0.876042	I	No
CBK285422		CCOc1ccc(CN2CC3CCCN3C[C@H]2C)cc1	0.877923	1.17681	1.0799	1.07713	1.10938	I	No
CBK285363		COc1ccc(cc1)c1cc2cccnc2n1CC(=O)NCC=C	0.832444	1.19976	0.788397	0.839769	0.877083	I	No
CBK285436		COC(=O)Cn1cc(CN2CC3CCCN3C[C@H]2C)c2ccccc12	0.922118	1.16618	1.13217	1.08084	1.07396	I	No
CBK285371		CCN(CC)C(=O)c1ccc(c(c1)n1cccc1)n1ccnc1	0.863398	1.10432	0.84928	0.850421	0.867708	I	No
CBK285431		C[C@H]1CN2CCCC2CN1Cc1cc(C)n(c1C)c1ccccn1	0.870417	1.23842	1.07252	1.10456	1.05729	I	No
CBK285379		COc1ccc(cc1)c1cc2cccnc2n1CC(=O)N1CCCC1	0.842784	1.17759	1.04669	1.1106	1.075	I	No
CBK284550		C[C@@H]1CN2CCCC2CN1Cc1cccs1	0.982565	1.2303	0.937836	0.917523	0.910417	I	No
CBK285387		COCC(=O)NC1CCN(CC2(CCCC2)c2ccc(F)cc2)CC1	0.954556	1.27386	0.672782	0.791019	0.725	K	No
CBK285451		C[C@H]1CN2CCCC2CN1Cc1c(F)cccc1F	0.897762	1.39353	0.770563	0.835325	0.819792	I	No
CBK285137		Cc1ccn(CCC(=O)NC(Cc2ccsc2)c2nccs2)n1	0.925351	1.00566	0.900938	0.970951	0.894792	I	No
CBK285222		O=C(NC1CC1)C1(Cc2ccccc2c2cccnc2)CCOCC1	0.887356	1.20227	0.755804	0.7907	0.783333	I	No
CBK285145		CC(CN[C@@H]1COC[C@H]1Cc1cc(C)no1)c1ccccc1	0.884654	1.0625	0.72567	0.737714	0.785417	K	No
CBK285230		CC(Oc1ccc(F)cc1)C(=O)N1CCCc2c(C1)cnn2C	0.821174	1.2669	0.875724	0.913887	0.907292	I	No
CBK285153		Cc1ncccc1C(=O)NC(Cc1cccs1)c1nccs1	0.91366	0.960487	0.684467	0.72885	0.722917	K	No
CBK285238		Cc1csc2c(nc(C)n12)C1CCCN(C1)C(=O)c1cc[nH]n1	0.881444	1.35473	1.03377	1.12588	1.06042	I	No
CBK285161		C(N1C[C@H]([C@@H](C1)c1ccccc1)c1cc[nH]n1)c1ccncc1	0.880381	1.08653	0.901553	0.857203	0.939583	I	No
CBK285246		Cc1csc2c(nc(C)n12)C1CCN(CC1)C(=O)c1cscn1	0.801623	1.38715	0.696151	0.706311	0.729167	K	No
CBK285168		Cc1cnc2[nH]c(cc2c1)C1CCCN(C1)C(=O)c1cccnc1	0.861428	1.06681	0.8542	0.90981	0.933333	I	No
CBK285254		CC1Cc2cc(ccc2N1C(=O)C)c1cc2ccccn2c1	0.798501	1.38779	1.06268	1.09866	1.07917	I	No
CBK285176		CCC1(CC)CCN(C1)C(=O)CCn1ccc2ccncc12	0.848962	1.18809	0.811152	0.869103	0.905208	I	No
CBK285262		Fc1ccccc1C(=O)N1CC2CCCC(C1)C2N1CCOCC1	0.799276	1.38341	0.876339	0.872715	0.889583	I	No
CBK285184		CC1Cc2cc(ccc2N1S(=O)(=O)C)c1cn2cc(C)ccc2n1	0.794449	1.19802	0.85051	0.892205	0.867708	I	No
CBK285270		CC(Oc1cc(C)cc(C)c1)C(=O)N1CCCc2c(C1)cnn2C	0.821218	1.31575	0.912007	0.918527	0.951042	I	No
CBK285192		CN1CCOc2nc3c(C)cccc3cc2C1	0.890943	1.14627	1.03377	1.08301	1.09688	I	No
CBK285278		Cn1ncc2CN(CCCc12)C(=O)CCCOc1ccccc1F	0.850047	1.35512	0.860964	0.91461	0.9125	I	No
CBK285199		Cc1nc(C2CCCN(C2)C(=O)c2ccncc2)c2sccn12	0.907527	1.06926	0.979655	1.03297	1.0125	I	No
CBK285285		COc1ccc(CC(=O)N2CCCc3c(C2)cnn3C)cc1F	0.87934	1.15039	0.912007	0.905036	0.921875	I	No
CBK285207		Cn1nccc1C(=O)NC(Cc1cccs1)c1ccccn1	0.961309	1.03504	0.816071	0.80309	0.803125	I	No
CBK285293		CC(=O)N1C[C@H]2CCCN([C@H]2C1)S(=O)(=O)c1ccc(Cl)s1	1.04609	1.12359	0.924922	0.984002	0.888542	I	No
CBK285215		Cc1csc2c(nc(C)n12)C1CCCN(C1)C(=O)c1ccnn1C	0.968882	1.2912	0.648183	0.723696	0.704167	K	No
CBK285300		Fc1ccc2nc3CCN(Cc4ccccc4)CCn3c(=O)c2c1	0.945278	1.14846	0.702301	0.746773	0.721875	K	No
CBK285308		Fc1ccc(cc1)C(=O)N1CCC2(C1)CCc1ccccc1C(=O)N2	1.02087	1.4068	0.832061	0.889659	0.870833	I	No
CBK285396		O=C(Cn1cccn1)NC(Cc1ccsc1)c1cccnc1	0.969634	1.1598	0.914467	1.0158	0.954167	I	No
CBK285316		Cc1ccccc1C(=O)N1C[C@H]2NC(=O)c3ccccc3C(=O)[C@@]2(C)C1	0.996957	1.43599	0.753344	0.788276	0.780208	I	No
CBK285403		COC(=O)c1ccc(CN2CC3CCCN3C[C@@H]2C)cc1	1.02824	1.37884	1.09773	1.09544	1.09688	I	No
CBK285324		Cn1ncc2CN(CCCc12)C(=O)COc1ccccc1F	1.00949	1.62977	1.1623	1.18732	1.16562	I	No
CBK285410		C[C@@H]1CN2CCCC2CN1Cc1ccc(Br)o1	1.00752	1.37832	1.23425	1.29474	1.1875	I	No
CBK285332		OCC1CCCN(Cc2c([nH]c3ncccc23)C2CCCC2)C1	0.960623	1.6404	1.12909	1.21145	1.17708	I	No
CBK285415		CC(=O)Nc1ccc(CN2CCCCCC2c2cc(C)no2)cc1	1.00564	1.27689	0.988264	1.02362	1.00833	I	No
CBK285340		CC(C)(C)c1[nH]c2ncccc2c1CN1CCSCC1	0.93589	1.46879	1.06268	1.13516	1.15521	I	No
CBK285422		CCOc1ccc(CN2CC3CCCN3C[C@H]2C)cc1	1.00506	1.21464	1.01163	1.07501	1.07396	I	No
CBK285348		COc1ccc(cc1)c1cc2-c(n(ccc2)CC(=O)NCC=C)n1	0.923624	1.53034	1.01717	1.1195	1.08333	I	No
CBK285426		CCCn1ncc(CN2C[C@@H]3CCCN3C[C@@H]2CCSC)c1C	1.03542	1.33966	1.09588	1.0925	1.05417	I	No
CBK285356		O=C(NCC1CCCO1)c1ccc(c(c1)n1cccc1)n1ccnc1	0.981768	1.41331	0.832676	0.860154	0.869792	I	No
CBK285431		C[C@H]1CN2CCCC2CN1Cc1cc(C)n(c1C)c1ccccn1	0.981237	1.29609	1.1008	1.15249	1.09271	I	No
CBK285364		O=C(N1CCSCC1)c1ccc(c(c1)n1cccc1)n1ccnc1	0.973974	1.27199	1.15492	1.15032	1.11146	I	No
CBK285421		COCCn1c(C)cc(CN2CC3CCCN3C[C@@H]2C)c1C	1.00991	1.24158	1.11556	1.12374	1.10208	I	No
CBK285372		CC1CC(C)CN(C1)C(=O)c1ccc(c(c1)n1cccc1)n1ccnc1	1.01383	1.27012	0.915697	0.873462	0.913542	I	No
CBK285441		C[C@@H]1CN2CCCC2CN1CC1CCC=CC1	0.999415	1.41602	1.17399	1.22777	1.16562	I	No
CBK285380		COc1ccc(cc1)c1cc2cccnc2n1CC(=O)NC(C)C	1.00196	1.3818	1.27054	1.20247	1.20521	I	No
CBK285411		C[C@@H]1CN2CCCC2CN1Cc1ccsc1	1.08621	1.2671	0.998719	1.04173	1.00833	I	No
CBK285388		CC(C(=O)N1CCC(O)(Cn2ccnc2C)CC1)c1ccccc1	1.04363	1.05354	0.71706	0.807191	0.754167	K	No
CBK285450		C[C@H]1CN2CCCC2CN1Cc1ccccc1F	1.02955	1.43864	0.97535	1.10814	1.0375	I	No
CBK285425		C[C@H]1CN2CCCC2CN1Cc1cccc(F)c1	1.04441	1.33514	1.04361	1.09163	1.09271	I	No
CBK285455		C[C@@H]1CN2CCCC2CN1Cc1ccc(F)cc1F	1.06402	1.33109	1.09527	1.16407	1.11458	I	No
CBK285459		CC(=O)Nc1ccc(CN[C@@H]2CCC[C@H]2Cc2cc(C)no2)cc1	1.02273	1.50997	0.864039	0.900384	0.916667	I	No
CBK285464		Cc1cc(C[C@@H]2COC[C@H]2NCc2ccccc2C(F)(F)F)on1	1.00406	1.46667	1.03623	1.0874	1.07604	I	No
CBK285467		CC(CCN1CC2CCCN2C[C@H]1C)c1ccc(C)o1	1.00902	1.25994	1.05284	1.07126	1.06667	I	No
CBK285471		Fc1ccccc1C(=O)N1CC=C[C@@H]1C(=O)NCCc1ccccc1	0.939787	1.42407	1.07252	1.07632	1.07083	I	No
CBK285479		Clc1ccccc1S(=O)(=O)N1CC=C[C@H]1C(=O)NC1CC1	1.03435	1.40899	0.900323	0.914426	0.959375	I	No
CBK285484		CC(C(=O)N1CCC(CC1)c1ccncc1)c1ccccc1	0.991444	1.41795	0.911392	0.999464	0.980208	I	No
CBK285490		CC(C)[C@H]1CN(Cc2ccco2)CCN1C(=O)c1cscn1	0.99647	1.34784	0.996259	1.03158	1.00313	I	No
CBK285498		O=C(N1C[C@@H]2CCCCN(CC3CC3)[C@@H]2C1)c1ccccc1	1.02339	1.49006	0.727515	0.846601	0.845833	K	No
CBK285506		O=C(C1CCCC1)N1CCCC1c1nnc(o1)c1ccsc1	1.01651	1.33553	0.736125	0.807387	0.825	K	No
CBK285452		CC(=O)N1CCC(C1)c1nc(no1)C1CCCC1	1.0421	1.45926	0.853585	0.990037	0.96875	I	No
CBK285408		C[C@@H]1CN2CCCC2CN1Cc1ccc2ccccc2n1	1.03838	1.17797	1.07621	1.03147	1.05	I	No
CBK285460		CCn1cc(CN2C[C@@H]3CCCN3C[C@H]2CCSC)c(C)n1	0.962992	1.48755	1.00733	1.02608	1.03021	I	No
CBK285465		C[C@H]1C[N@]2C[C@H](O)CC2CN1Cc1cccn1c1ccc(F)cc1	0.973775	1.49457	0.866499	0.913545	0.864583	I	No
CBK285433		CCCCn1cc(CN2CC3CCCN3C[C@H]2C)c(C)n1	0.987436	1.47472	1.21826	1.17006	1.14167	I	No
CBK285472		COCC(=O)N1[C@H](CCc2ccccc12)C(=O)OC	1.02802	1.31259	0.717675	0.748451	0.769792	K	No
CBK285471		Fc1ccccc1C(=O)N1CC=C[C@@H]1C(=O)NCCc1ccccc1	1.04016	1.34765	1.11249	1.15211	1.12187	I	No
CBK285485		Fc1cccc(c1)S(=O)(=O)N1CC=C[C@@H]1C(=O)NC1CC1	1.10831	1.24957	0.84313	0.871184	0.861458	I	No
CBK285491		COc1cccc(CN2CCN([C@@H](C)C2)C(=O)N2CCCC2)c1	1.06593	0.94515	0.742889	0.759126	0.75625	K	No
CBK285499		Cc1cnccc1c1c[nH]nc1C1CCCN1C(=O)c1ccccc1	1.03854	1.17024	0.727515	0.708172	0.761458	K	No
CBK285507		O=C(Cc1ccsc1)N1C[C@@H]2CCCCN(CC3CC3)[C@@H]2C1	1.03936	1.06327	0.781018	0.860386	0.817708	I	No
CBK285453		CC(C)n1nc(C)c(CN[C@@H]2CCC[C@H]2Cc2cc(C)no2)c1C	0.983407	1.11798	0.693076	0.774197	0.760417	K	No
CBK285442		COc1cccc(CN2CC3CCCN3C[C@H]2C)c1	1.05096	0.854418	0.757034	0.750434	0.761458	I	No
CBK285426		CCCn1ncc(CN2C[C@@H]3CCCN3C[C@@H]2CCSC)c1C	1.06728	1.14124	0.772408	0.77487	0.783333	I	No
CBK285466		CCCn1cc(CN2CC3C[C@@H](O)C[N@@]3C[C@@H]2C)c2ccccc12	1.04095	1.09884	0.652488	0.661967	0.689583	K	No
CBK285462		CSCC[C@@H]1CN2CCC[C@H]2CN1Cc1cn(C)nc1C	0.955176	1.24132	0.991954	0.998926	0.959375	I	No
CBK285473		COc1ccc(cc1)C1CCN(CC1)C(=O)C1CCCO1	1.02056	1.02731	0.854815	0.836011	0.857292	I	No
CBK285469		CC(C)C(=O)N1CCC[C@H]1Cn1nc(ccc1=O)c1cccs1	0.977938	1.18384	0.950751	1.04485	0.976042	I	No
CBK285485		Fc1cccc(c1)S(=O)(=O)N1CC=C[C@@H]1C(=O)NC1CC1	0.988632	1.08041	0.759494	0.78775	0.801042	I	No
CBK285492		O=C(C1CCCC1)N1C[C@@H]2CCCCN(Cc3cccnc3)[C@@H]2C1	1.00785	1.30499	0.929842	1.06607	0.990625	I	No
CBK285500		Fc1cccc(c1)S(=O)(=O)N1C[C@@H]2CCCCN(CC=C)[C@@H]2C1	1.02897	0.959392	0.874494	0.787762	0.895833	I	No
CBK285508		CC(=O)N1C[C@@H]2CCCCN(CC(=O)NC3CC3)[C@@H]2C1	1.00891	1.07364	0.820991	0.876375	0.886458	I	No
CBK285451		C[C@H]1CN2CCCC2CN1Cc1c(F)cccc1F	1.02069	0.956878	0.552247	0.610866	0.622917	K	No
CBK285438		C[C@H]1CN2CCCC2CN1Cc1ccc(CN(C)C)cc1	1.01299	1.26536	1.01655	1.05686	1.01562	I	No
CBK284556		C[C@@H]1C[N@]2C[C@H](O)CC2CN1Cc1ccccc1C(F)(F)F	1.004	1.03827	0.918157	0.900249	0.926042	I	No
CBK285460		CCn1cc(CN2C[C@@H]3CCCN3C[C@H]2CCSC)c(C)n1	0.990669	1.25028	0.867729	0.82083	0.840625	I	No
CBK285440		CSCC[C@@H]1CN2CCC[C@H]2CN1Cc1cnn(C=C)c1C	1.00883	1.10406	0.988264	0.926693	0.972917	I	No
CBK285474		COC(=O)[C@H]1CCc2ccccc2N1C(=O)C(C)C	1.00495	1.11463	0.602675	0.586491	0.594792	K	No
CBK285480		O=C(N1CCC(CC1)c1ccncc1)C1(CC1)c1ccccc1	1.02129	0.954043	0.890483	0.971098	0.910417	I	No
CBK285486		CC(C)[C@H]1CN(Cc2ccco2)CCN1C(=O)c1scnc1C	1.01372	1.03389	0.919387	0.957129	0.93125	I	No
CBK285493		O=C(C1CCCC1)N1C[C@@H]2CCCCN(CC3CC3)[C@@H]2C1	1.03672	1.22521	1.04423	0.997126	0.996875	I	No
CBK285501		O=S(=O)(N1C[C@@H]2CCCCN(CC3CC3)[C@@H]2C1)c1ccccc1	1.08581	1.20182	0.678932	0.768492	0.732292	K	No
CBK285509		COC(=O)CN1CCCC[C@H]2CN(C[C@@H]12)C(=O)Cc1ccsc1	1.10868	1.09001	0.97412	0.944568	0.955208	I	No
CBK285454		C[C@H]1CN2CCCC2CN1Cc1cccc(F)c1F	1.10822	0.808085	0.598985	0.613462	0.635417	K	No
CBK285405		C[C@@H]1CN2CCCC2CN1Cc1cc(F)cc(F)c1	1.04992	1.17172	0.73551	0.798548	0.810417	K	No
CBK285446		CCn1ncc(CN2C[C@@H]3CCCN3C[C@@H]2CCSC)c1C	1.10268	1.1165	0.771793	0.790321	0.832292	I	No
CBK285420		CSCC[C@@H]1CN2CCC[C@H]2CN1Cc1cn(CC=C)nc1C	1.06265	1.15877	0.784708	0.760767	0.811458	I	No
CBK285468		CCn1cc([C@H]2CN(C)C[C@@H]2N(C)C)c2ccccc12	1.0772	0.94515	0.799467	0.807999	0.805208	I	No
CBK285475		CCN(CC)C(=O)CN1CCC(CC1)c1ccc(F)cc1	1.07884	1.15826	0.97535	0.981076	0.967708	I	No
CBK285481		COc1ccccc1CC(=O)N1CCN(Cc2ccco2)C[C@@H]1C	1.05477	0.92614	0.761339	0.717893	0.730208	I	No
CBK285487		COc1cccc(CN2CCN([C@@H](C)C2)C(=O)Cc2cccs2)c1	1.03672	1.14814	0.982114	0.998852	1.00625	I	No
CBK285494		CC(=O)N1C[C@@H]2CCCCN(CCOc3ccccc3)[C@@H]2C1	1.07313	1.05186	0.822221	0.804302	0.865625	I	No
CBK285502		COc1ccc(cc1)[C@H]1CN([C@@H]2CCN(CC3CC3)C[C@H]12)C(=O)C	0.980949	1.08131	0.825911	0.834223	0.851042	I	No
CBK285510		COc1cccc(CN2CCCC[C@H]3CN(C[C@@H]23)C(=O)C)c1	1.06985	1.11766	1.03623	1.03951	1.03646	I	No
CBK285409		COc1ccccc1CN1CC2CCCN2C[C@H]1C	1.06456	1.0362	0.85543	0.878873	0.888542	I	No
CBK285456		O[C@]1(CC[C@H]2CN(Cc3ccc(F)c(F)c3)C[C@@H]12)c1ccccn1	1.06918	0.950628	0.73182	0.747398	0.74375	K	No
CBK285461		CC(=O)NC(C1CCN(Cc2cccc(F)c2)CC1)c1ccccn1	1.04095	1.18603	0.864039	0.847776	0.871875	I	No
CBK285449		C[C@@H]1CN2CCCC2CN1Cc1cc(C)c(C)o1	1.02999	1.06089	0.84313	0.843038	0.841667	I	No
CBK283052		Fc1ccccc1C(=O)N1CC=C[C@H]1C(=O)NCC=C	1.05229	1.13009	0.889253	0.897604	0.8875	I	No
CBK285476		COc1ccc(cc1)C1(CC1)C(=O)N1CCC(CC1)c1ccncc1	1.11105	0.855449	0.797007	0.709567	0.775	I	No
CBK284257		C[C@@H]1CN(Cc2ccco2)CCN1C(=O)Cc1ccccc1F	1.05541	1.08054	0.83821	0.852196	0.889583	I	No
CBK285488		CCn1cc(C(=O)N2CCN(Cc3ccco3)C[C@@H]2C(C)C)c(C)n1	1.10388	0.925689	0.942756	0.958047	0.938542	I	No
CBK285495		CC(=O)N1C[C@@H]2CCCCN(CCc3ccc(F)cc3)[C@@H]2C1	1.117	0.793266	0.937895	0.981739	0.955468	I	No
CBK285503		O=C(N1C[C@@H]2CCCCN([C@@H]2C1)C1CCOCC1)c1cccs1	1.0659	0.860167	0.850976	0.930069	0.88629	I	No
CBK285511		CC(C)N1CCCC[C@H]2CN(C[C@@H]12)C(=O)C1OCCc2ccccc12	1.04124	0.896549	0.759947	0.914655	0.852202	I	No
CBK285427		COCCn1cc(CN2CC3CCCN3C[C@H]2C)c2ccccc12	1.05862	0.875993	0.742916	0.825054	0.788036	K	No
CBK285457		CCCC(=O)N1CCC(C1)c1nc(no1)C1CCCC1	1.06023	0.821199	0.806343	0.858624	0.84017	I	No
CBK285462		CSCC[C@@H]1CN2CCC[C@H]2CN1Cc1cn(C)nc1C	1.07218	0.954054	0.758185	0.907735	0.829142	I	No
CBK285445		C[C@@H]1CN2CCCC2CN1Cc1ccc(F)c(F)c1	1.04582	0.980096	0.823374	0.941454	0.858217	I	No
CBK285469		CC(C)C(=O)N1CCC[C@H]1Cn1nc(ccc1=O)c1cccs1	0.961176	1.07695	0.708266	0.783312	0.756955	K	No
CBK285477		CC(C)CC(=O)N1CCC(CC1)n1c(=O)oc2ccc(Cl)cc12	1.0499	0.889928	0.782264	0.852128	0.816108	I	No
CBK285482		CCCc1ccc(o1)C(=O)N1CCC(CC1)C(=O)c1cccnc1	1.01334	0.989743	0.76582	0.810937	0.810093	I	No
CBK285483		COc1ccc(CC(=O)N2CCN(Cc3ccco3)C[C@H]2C)cc1	0.960456	0.984321	0.781677	0.85098	0.822124	I	No
CBK285496		COC(=O)CN1CCCC[C@H]2CN(C[C@@H]12)C(=O)C1CCC1	1.03329	1.08981	0.778153	0.837656	0.825132	I	No
CBK285504		O=C(CN1CCCC[C@H]2CN(C[C@@H]12)C(=O)c1cccs1)NC1CC1	0.904563	0.987599	0.688298	0.822529	0.735901	K	No
CBK285512		O=C(N1C[C@@H]2CCCCN(Cc3cccnc3)[C@@H]2C1)c1ccccc1	0.987356	0.973854	0.939069	0.929805	0.912357	I	No
CBK285412		COc1ccc(CN2CC3CCCN3C[C@H]2C)cc1	1.02849	1.21296	1.01131	0.985102	1.01863	I	No
CBK285458		CCC(=O)N1CCC(C1)c1nc(no1)C1CCCC1	0.952957	1.15722	0.698869	0.719223	0.710836	K	No
CBK285463		Cc1cc(C[C@@H]2COC[C@H]2NCc2ccc(cc2)C(F)(F)F)on1	1.06856	0.963008	1.00661	0.951428	0.94845	I	No
CBK285455		C[C@@H]1CN2CCCC2CN1Cc1ccc(F)cc1F	0.977939	1.15173	1.05535	1.04665	1.03668	I	No
CBK285470		COC(=O)[C@H]1CN(C[C@@H]1c1ccccc1F)C(=O)C1CN(C)C(=O)C1	0.946941	0.769558	0.780502	0.760564	0.792046	I	No
CBK285478		COC(=O)[C@H]1CCc2ccccc2N1C(=O)C1CCC1	1.00041	0.836837	0.681838	0.675197	0.72387	K	No
CBK285483		COc1ccc(CC(=O)N2CCN(Cc3ccco3)C[C@H]2C)cc1	1.03837	0.716592	0.762296	0.814231	0.820119	I	No
CBK285489		C[C@@H]1CN(Cc2ccco2)CCN1C(=O)c1nccc2ccccc12	0.997755	0.913132	0.962561	0.926064	0.930404	I	No
CBK285497		O=C(Cc1ccccc1)N1C[C@@H]2CCCCN(CC3CC3)[C@@H]2C1	1.10952	1.08647	0.972544	1.04615	0.972512	I	No
CBK285505		Cc1cc(C)n(CCC(=O)N2C[C@@H]3CCCCN(CC4CC4)[C@@H]3C2)n1	1.0196	1.15072	0.822199	1.00105	0.910352	I	No
CBK285513		CS(=O)(=O)N1C[C@@H]2CCCCN(Cc3cccc(F)c3F)[C@@H]2C1	0.955769	1.08559	0.808692	0.842671	0.797059	I	No
CBK283269		CC1(C)CC(CC(C)(C)N1)N(Cc1ccoc1)Cc1ccncc1	0.980795	1.06093	0.738218	0.834958	0.793049	K	No
CBK282959		COCCCN(Cc1ccccn1)Cc1c(F)cccc1F	0.935191	1.16566	0.828072	0.998381	0.870248	I	No
CBK283277		O=C(NCCn1nc2CCCCCc2cc1=O)c1cccs1	1.00229	1.11232	0.879753	0.93746	0.915365	I	No
CBK282967		Cc1cc(on1)C1CCCCCN1Cc1c(C)nn(C)c1C	0.996926	1.12979	0.886213	1.00679	0.931406	I	No
CBK283285		OC1(CCN(CCNC(=O)C2CCCC2)CC1)c1cccc(F)c1	1.10333	1.21951	0.910292	1.07133	0.942435	I	No
CBK282975		COCCCN(Cc1cc(F)cc(F)c1)Cc1ccccn1	1.0017	1.12953	0.762884	0.942499	0.873256	I	No
CBK283293		CC(C)N1CCC(CNC(=O)c2cc(no2)C2CCCCC2)CC1	0.985395	1.03003	0.959037	0.995856	0.964492	I	No
CBK282983		Cc1ccsc1CN(CCCO)Cc1cn(C)nc1C	0.956576	1.18521	0.899721	0.947342	0.935416	I	No
CBK283301		Cc1nc2ccc(cc2[nH]1)C(=O)NCCCN1Cc2ccccc2C1	0.902928	1.22178	0.953751	1.00367	0.991562	I	No
CBK282991		Cc1nc(=O)n(CC(=O)N2CCCC2c2ccc(C)c(C)c2)c(C)c1	0.989536	1.32866	1.06122	1.08652	1.03066	I	No
CBK283309		Cc1ccc(cc1)C(O)CN1CCC(O)(CC1)c1ccc(F)cc1	0.945197	1.3535	0.915578	0.977642	0.941432	I	No
CBK282999		Cc1cc(C[C@@H]2COC[C@H]2NCc2cccs2)on1	0.958189	1.21314	0.801644	0.84049	0.879271	I	No
CBK283317		CCCN(CC1CCCO1)C(=O)c1cnn(c1)c1ccc(F)cc1	0.89726	1.07398	0.932022	0.973946	0.969505	I	No
CBK283007		CC(=O)OCc1ccc(CN2CCCCCC2c2cc(C)no2)o1	1.00259	1.27166	1.0994	1.16199	1.0848	I	No
CBK283325		CN(Cc1cccn1C)C(=O)c1cc([nH]n1)c1cnn(C)c1	1.03433	1.22449	1.05124	1.09312	1.08179	I	No
CBK283015		Cc1nn(C=C)cc1CN1C2CCC1CC(O)(C2)c1ccc(C)cc1	0.905261	1.14858	0.869182	0.896051	0.848191	I	No
CBK282935		CCC(Oc1ccccc1F)C(=O)N1CCN(CC(=C)C)CC1	0.900705	1.07152	1.10116	1.05272	1.04971	I	No
CBK283023		OCCN(Cc1cccn1c1ccc(F)cc1)Cc1cccnc1	0.959366	0.929022	0.859786	0.894111	0.879271	I	No
CBK282943		OCCN(Cc1cccnc1)CC1(CC1)c1ccc(Cl)cc1	1.01046	0.695091	0.837469	0.846906	0.835157	I	No
CBK283031		Fc1ccccc1CN(CCCn1ccnc1)CC1CCOC1	1.03732	1.10349	0.825136	0.961643	0.896315	I	No
CBK282951		O=C(COc1cccnc1)N[C@H]1C2CCCCC2[C@@H]1c1ccccc1	1.00246	1.09031	1.01953	1.06965	1.05673	I	No
CBK283038		CCC1N(Cc2cnc(C)n2C)CCn2c(C)ccc12	1.04846	1.23301	0.776391	0.916721	0.843178	I	No
CBK282245		CCCC(=O)N1CCC[C@@H](Cn2nc(ccc2=O)c2cccs2)C1	0.884595	1.38724	0.570254	0.732916	0.619601	K	No
CBK283335		O=C(N1CCC2(C1)CCc1ccccc1C(=O)N2)c1cccnc1	0.965427	1.28534	1.08707	1.17019	1.09483	I	No
CBK283052		Fc1ccccc1C(=O)N1CC=C[C@H]1C(=O)NCC=C	0.988991	1.28395	0.733519	0.863548	0.802072	K	No
CBK283343		COc1ccc2CCC3(CCN(Cc4ccccc4)C3)NC(=O)c2c1	0.952194	1.36782	1.03303	1.18728	1.06275	I	No
CBK283060		CCC(=O)N1CCCC(C1)c1nnc(o1)c1cccs1	0.920084	1.5223	0.913229	0.940307	0.945442	I	No
CBK283351		O=C(C1C2CCCCC12)N1CCC(CC1)c1nnc2CCCCCn12	0.951889	1.33686	0.986052	0.965855	0.945442	I	No
CBK283068		Cc1n[nH]c(C)c1CNC(=O)c1cccc2c(C)c(C)[nH]c12	0.888519	1.33692	1.0994	1.1072	1.10786	I	No
CBK283359		FC(F)(F)c1ccc(CN2CCC3(CNC(=O)C3)CC2)cc1	0.867657	1.21762	1.02716	1.02788	0.992564	I	No
CBK283076		CC(NC(=O)C1CC2C=CC1C12CC1)c1c(C)nn(C)c1C	0.815121	1.42154	0.942006	0.97157	0.924388	I	No
CBK283367		O=C1CCOC[C@]2(CN(Cc3ccccc3)C[C@H]2c2ccccc2)N1	0.926035	1.33875	1.01659	1.11487	1.06475	I	No
CBK283083		CC(C)S(=O)(=O)N1C[C@H]([C@H]2[C@H]1CCCCCN2C)c1ccccc1	0.910798	1.35741	1.04302	0.92821	0.939427	I	No
CBK283375		COc1cccc(c1)[C@H]1CN([C@@H]2CCN(C[C@H]12)C1CCCC1)C(=O)C	0.896737	1.39802	0.742916	0.849293	0.766981	K	No
CBK283091		CC1Cc2cc(ccc2N1S(=O)(=O)C)C(O)CN1CCC(O)(CC1)c1ccccc1F	0.874829	1.36529	0.961386	1.00978	0.990559	I	No
CBK283383		Cc1ccc(o1)C1=CCN(CC(=O)Nc2ncc(C)s2)CC1	0.899549	1.35899	1.23741	1.17118	1.2001	I	No
CBK285514		CS(=O)(=O)N1C[C@@H]2CCCCN(Cc3cccc(F)c3)[C@@H]2C1	1.02799	1.20533	1.03538	0.985515	1.01562	I	No
CBK283391		Fc1ccccc1C(=O)N1CCC(CC1)c1cc2ncccc2[nH]1	0.864649	1.31769	1.03949	0.995982	1.04069	I	No
CBK285522		CN(C)C(=O)C1(Cc2ccccc2c2cccnc2)CCN(Cc2ccccc2)CC1	0.85654	1.28345	1.00778	0.945299	0.982538	I	No
CBK283399		[C@@H]12CN(C[C@@H]1c1nn(C)cc1C2)C(=O)c1cc(n(C)n1)C(F)(F)F	0.884748	1.27349	0.897959	0.92324	0.937422	I	No
CBK285530		Cc1cccc(CN2CCCC[C@H]3CN(C[C@@H]23)C(=O)c2cccs2)c1	0.857717	1.03861	0.971957	0.939549	0.94444	I	No
CBK283407		CCCC(=O)N1CCCCC1c1nn(C)cc1c1cc(C)no1	1.05742	0.900521	0.807517	0.846998	0.80909	I	No
CBK283415		CC(C)(C)OC(=O)N1CCC(C1)c1cc(=O)n2CCCCCc2n1	0.883658	1.09113	0.719424	0.841363	0.799064	K	No
CBK283270		CN(Cc1cccn1C)C(=O)c1[nH]c2ccccc2c1C	0.945785	1.04504	0.700631	0.845644	0.786031	K	No
CBK282960		Cn1cncc1CN(CCCn1ccnc1)Cc1ccccc1F	0.849717	1.25117	0.840405	0.870549	0.869246	I	No
CBK283278		O=C(NCCn1nc2CCCCCc2cc1=O)c1ccccc1	0.856954	1.30678	1.02716	1.15025	1.06174	I	No
CBK282968		CCC(=O)N1CCC(C1)c1nc(Cc2cccs2)no1	0.885336	1.06673	0.805168	0.871261	0.819116	I	No
CBK283286		CC1CC1C(=O)NCCN1CCC(O)(CC1)c1cccc(F)c1	0.843744	1.46126	1.04948	1.0978	1.05673	I	No
CBK282976		CC(O)CN(Cc1sccc1C)Cc1nccn1C	0.92294	1.20722	0.809866	0.868632	0.825132	I	No
CBK283294		CC(C)N1CCCC(CNC(=O)c2cc(no2)C2CCCCC2)C1	0.971879	1.23137	0.914403	0.91236	0.891303	I	No
CBK282984		COc1ccc(CN2CCCC(C2)c2nc(C)n3ccccc23)cc1	0.946265	1.23111	0.951402	0.849408	0.918372	I	No
CBK283302		Cc1c(CN2CCC3(O)CCCCC3C2)cnn1C=C	0.945197	1.41044	1.05653	1.08817	1.07177	I	No
CBK282992		Cn1cncc1CN(CCc1ccccc1)Cc1ccncc1	0.874132	1.16352	1.03773	1.05496	1.05272	I	No
CBK283310		Cc1ccc(cc1)C(O)CN1CCC(O)(CC1)c1ccccc1F	0.937698	1.56108	0.9561	1.00004	0.964492	I	No
CBK283000		CC(=O)NCC1CCC(CC1)C(NC(=O)C1CC1)c1ccccn1	0.874698	1.12865	0.843929	0.939262	0.885287	I	No
CBK283318		OC1CCN(Cc2c([nH]c3ncccc23)c2cccs2)CC1	0.799121	1.49165	0.966672	1.05171	0.993567	I	No
CBK283008		CCn1ncc(CN2CCCCCC2c2cc(C)no2)c1C	0.929196	1.26712	1.05594	1.13483	1.09483	I	No
CBK283326		CN(C)C(=O)Cn1ncc2c(c1=O)n(CC=C)c1cc(C)oc21	1.01219	1.35003	1.10703	1.05565	1.06174	I	No
CBK283016		CC(C)n1nc(C)c(CN(CCO)Cc2cccs2)c1C	0.859613	1.32784	1.06122	1.13096	1.15498	I	No
CBK282936		OCCN(Cc1cccn1c1ccccc1Cl)Cc1cccnc1	0.897282	1.25375	1.07356	1.08266	1.10185	I	No
CBK283024		Fc1ccccc1CN(CCCn1ccnc1)Cc1ccoc1	0.899222	1.21876	1.00073	1.03753	1.02164	I	No
CBK282944		Cc1cc2nc([nH]c2cc1C)C1CCCN1C(=O)CN1CCCCC1	0.912782	1.16112	1.2057	1.07327	1.12892	I	No
CBK283032		CC(C)n1nccc1C(=O)NCC(N1CCCC1)c1ccccc1F	0.940859	1.14587	0.994861	0.938551	0.978528	I	No
CBK282952		Fc1ccccc1CN(CCCn1ccnc1)Cc1ccco1	1.08757	1.02631	0.776978	0.816193	0.823126	I	No
CBK283039		CN(C)CCCN(Cc1cnn(C)c1)Cc1ccco1	1.12072	1.10047	0.747614	0.887432	0.841173	K	No
CBK283046		CCC(=O)N1CCC[C@H](Cn2nc(ccc2=O)c2cccs2)C1	0.953393	1.1028	0.822787	1.01557	0.883282	I	No
CBK283336		O=C(N1CCC2(C1)CCc1ccccc1C(=O)N2)c1ccncc1	0.908618	1.20261	0.678902	0.860036	0.798062	K	No
CBK283053		CC(C)c1cc(on1)C(=O)N1C[C@H](C)N(Cc2ccco2)C[C@@H]1C	0.908683	1.05349	0.733519	0.822758	0.768987	K	No
CBK283344		Cc1ccc(CS(=O)(=O)N2CCC3(CNC(=O)C3)CC2)cc1	0.884595	1.13382	0.762296	0.796694	0.796056	I	No
CBK283061		CCc1cc(CNS(=O)(=O)Cc2cccc(F)c2)on1	0.921392	1.17172	0.934958	1.05289	0.987551	I	No
CBK283352		O=C(CCn1cccn1)N1CCC2(C1)CCc1ccccc1C(=O)N2	0.912062	1.2733	0.953751	1.04246	0.974518	I	No
CBK283069		CC(C)n1nccc1NS(=O)(=O)c1ccc(F)c(C)c1	0.968914	0.710791	1.03303	0.816584	0.911354	I	No
CBK283360		COCCC(=O)N1C[C@@H](c2ccccc2F)[C@]2(C1)CCCC(=O)N2	0.9038	1.32141	0.961386	0.97398	0.992564	I	No
CBK247065		c1(C(=O)NC(c2oc3c(c2)cccc3)C)c(onc1CC)C	0.870883	1.17071	0.872706	0.947939	0.928398	I	No
CBK283368		CC(=O)N1C[C@H]([C@@H]2CN(Cc3cccnc3)CC[C@H]12)c1cccc(C)c1	0.896999	1.38156	0.75936	0.980855	0.935416	I	No
CBK283084		Clc1cccc(c1)c1c[nH]nc1C1CCCN1C(=O)CN1CCCCCC1	0.947159	1.19656	0.829247	0.893664	0.855209	I	No
CBK283376		O=C(C1CC1)N1CCC(CC1)c1nnc(o1)c1ccsc1	0.9164	1.29493	0.818676	0.895087	0.887292	I	No
CBK283092		CC(=O)N1CCc2cc(ccc12)C(O)CN1CCN(CC1)c1nsc2ccccc12	0.932989	0.51917	0.892674	0.775645	1.0046	I	No
CBK283384		Cc1c(cnn1C)C(=O)N1CCC(CC1)c1cc2ncccc2[nH]1	0.881434	1.29612	1.17457	1.09408	1.11789	I	No
CBK285515		CC(=O)NCC(=O)N1C[C@@H]2CCCCN(Cc3cccc(F)c3)[C@@H]2C1	0.901163	1.17292	1.02188	0.963456	0.94444	I	No
CBK283392		CC(C)n1cc(cn1)C(=O)N1CCC(CC1)c1cc2ncccc2[nH]1	0.955987	1.19618	0.695933	0.726156	0.747932	K	No
CBK285523		COc1ccc(cc1)[C@H]1CN([C@@H]2CCCN([C@H]12)C(=O)C)C(=O)c1ccccn1	0.914046	1.22752	0.943767	0.952071	0.961484	I	No
CBK283400		[C@@H]12CN(C[C@@H]1c1nn(C)cc1C2)C(=O)c1cc(nn1C)C(F)(F)F	0.93833	1.40414	1.15989	1.20314	1.11588	I	No
CBK285531		O=C(CCC1CCCC1)N1C[C@@H]2CCCCN(CC3CC3)[C@@H]2C1	0.939725	1.02985	0.957275	0.924204	0.914362	I	No
CBK283408		Cc1noc(c1C)c1cn(C)nc1C1CCCCN1CC1CC1	0.881238	1.19807	0.989576	1.00521	1.01161	I	No
CBK283416		COc1cccc(c1)C(=O)N1CCCC(C1)c1cc2ncccc2[nH]1	1.04	0.923473	0.62311	0.66403	0.667725	K	No
CBK283271		CN(CCc1ccncc1)C(=O)c1[nH]c2ccccc2c1C	1.03808	1.01755	0.861547	0.924216	0.891303	I	No
CBK282961		COCCCN(Cc1ccc(F)c(F)c1)Cc1ccccn1	0.906591	1.27279	1.10292	1.18327	1.10285	I	No
CBK283279		Fc1ccc(cc1)C(=O)NCCn1nc2CCCCCc2cc1=O	0.933055	1.03445	0.891499	1.02735	0.918372	I	No
CBK282969		Cc1cc(C[C@@H]2COC[C@H]2NCc2ccccc2Cl)on1	0.948249	1.26958	1.03891	1.08538	1.04169	I	No
CBK283287		Fc1ccc(cc1)n1cc(cn1)C(=O)NCCCc1ccccn1	0.875919	1.09876	0.979005	1.01486	1.00058	I	No
CBK282977		OCC[C@H]1CN2CCCC2CN1Cc1cccn1c1ccccc1F	0.929632	1.37526	0.825136	0.91298	0.895313	I	No
CBK283295		Cc1nccn1CCNC(=O)c1cc(no1)C1CCCCC1	0.895953	1.16119	0.945529	1.07778	0.983541	I	No
CBK282985		OCC[C@H]1C[N@]2CCCC2CN1Cc1cccn1c1cccc(F)c1	0.860638	1.37463	1.00543	1.05431	1.01362	I	No
CBK283303		CC(N(C)Cc1c[nH]nc1c1ccc(O)cc1)c1ccco1	0.889762	1.19019	0.890324	0.945586	0.914362	I	No
CBK282993		CN(C)CCN(Cc1cccs1)Cc1cnc(C)n1C	0.933513	1.268	0.881515	0.974818	0.966497	I	No
CBK283311		OC(CN1CCC(O)(CC1)c1ccc(F)cc1)c1ccc(Cl)cc1	0.895887	1.17601	0.897372	0.865556	0.923385	I	No
CBK283001		O[C@]1(CC[C@H]2CN(Cc3ccccc3F)C[C@@H]12)c1ccccn1	0.943366	1.14511	0.774629	0.802283	0.852202	I	No
CBK283319		O[C@@H]1CN(Cc2ccc(F)c(F)c2)CC[C@H]1NC1CC1	0.93966	1.19618	0.872119	0.939549	0.91737	I	No
CBK283009		OC1(CCCN(Cc2ccccc2F)CC1)c1cccnc1	0.963683	1.22929	1.03245	1.04439	1.05272	I	No
CBK283327		CC(=O)NC1CCN(CC2(CCCC2)c2ccc(F)cc2)CC1	0.890263	1.23496	0.957275	1.02494	1.0437	I	No
CBK283017		CN(Cc1cc(C)[nH]n1)Cc1cnn(Cc2ccccc2)c1C	0.945873	1.19946	0.873293	0.886973	0.955468	I	No
CBK282937		CCN1CC(CC1=O)C(=O)N1CCN(CC1)C(=O)c1ccccc1F	0.923136	1.03609	0.905594	0.939584	0.955468	I	No
CBK283025		CC(C)n1nccc1C(=O)NCC(N1CCCC1)c1ccc(F)cc1	0.873085	1.22884	1.01189	0.986479	1.02164	I	No
CBK282945		OCCN(Cc1cccn1Cc1ccccc1F)Cc1cccnc1	0.935365	1.29537	1.17809	1.19262	1.19208	I	No
CBK283033		CC(O)CN(Cc1sccc1C)Cc1cncn1C	0.856976	1.14189	0.90853	0.962021	0.935416	I	No
CBK282953		Cc1c(CN(CC2CCCO2)Cc2cccc(F)c2)cnn1C	0.899157	0.861113	0.897372	0.952805	0.927396	I	No
CBK283040		CN(C)CCCN(Cc1cnn(c1)c1ccccc1)Cc1ccco1	1.09631	0.906764	0.611364	0.697807	0.686774	K	No
CBK283046		CCC(=O)N1CCC[C@H](Cn2nc(ccc2=O)c2cccs2)C1	1.00174	1.10665	0.917927	0.93536	0.879271	I	No
CBK283337		O=C(N1CCC2(C1)CCc1ccccc1C(=O)N2)c1ccccn1	0.960282	0.984888	0.719424	0.819338	0.741917	K	No
CBK283054		Fc1ccc(cc1)[C@@H]1CN(Cc2cccnc2)C[C@H]1c1cc[nH]n1	1.00301	1.10482	0.820438	0.906369	0.862227	I	No
CBK283345		O=C(C1CCCC1)N1CC(C1)n1nc(ccc1=O)c1cccs1	0.868333	1.13092	0.77874	0.945781	0.818113	I	No
CBK283062		O=C(CCn1ccnc1)NCC1Cc2ccccc2O1	0.810478	1.37721	0.865658	0.943922	0.897318	I	No
CBK283353		Fc1ccc(cc1)S(=O)(=O)N1CCC2(CNC(=O)C2)CC1	0.939442	1.15457	0.938482	1.06907	0.961484	I	No
CBK283070		CN(CCc1cn[nH]c1)C(=O)c1cccc2[nH]c(C)c(C)c12	0.854076	1.25028	0.990163	1.07174	1.01061	I	No
CBK283361		O=C(NC[C@H]1CC[C@@H](CC1)c1nnc(o1)c1ccsc1)C1CC1	0.855166	1.23231	0.885039	0.985274	0.935416	I	No
CBK283077		Cc1cc2cc(NC(=O)CCc3c(C)n[nH]c3C)ccc2o1	0.842109	1.27349	1.05594	1.02318	1.03066	I	No
CBK283369		CC(=O)N1C[C@@H]([C@H]2CN(CC[C@@H]12)C1CCCC1)c1cccc(C)c1	0.88732	1.65169	0.890912	1.08558	0.914362	I	No
CBK283085		O=C(NC1(CCCCC1)C#Cc1cnc2ccccc2c1)C1CCCO1	0.819285	1.18868	0.924387	0.931033	0.934414	I	No
CBK283377		CCCC(=O)N1CCC(CC1)c1nnc(o1)c1ccsc1	0.854796	1.10431	0.877404	0.971983	0.933411	I	No
CBK283093		CC(C)NC(=O)C1CN(Cc2ccccc2)CC21CCc1ccccc1C2NC(=O)CN	0.794347	1.78202	1.05242	1.17309	1.05573	I	No
CBK283385		O=C(N1CCC(CC1)c1cc2ncccc2[nH]1)c1ccccc1	0.893533	1.30142	1.14697	1.14417	1.13593	I	No
CBK285516		Cc1ccc(s1)c1nnc(o1)C1CCCN(C1)C(=O)C1CC1	0.839013	1.41731	1.03773	1.13405	1.0838	I	No
CBK283393		O=C(Cc1cccs1)N1CCC(CC1)c1cc2ncccc2[nH]1	0.865238	1.13824	0.93026	0.94453	0.973515	I	No
CBK285524		CN1CCCCC[C@@H]2[C@@H]1[C@@H](CN2C(=O)CN1CCCCCC1=O)c1ccccc1	0.874916	1.11875	1.0301	0.896499	0.972512	I	No
CBK283401		CC(C)(C)n1cc2CC[C@@H]3CN(C[C@@H]3c2n1)C(=O)CN1CCCC1=O	0.892159	1.28288	1.0577	1.12675	1.11989	I	No
CBK283409		CCCC(=O)N1CCCCC1c1nn(C)cc1c1onc(C)c1C	0.805094	1.44197	1.02892	1.06664	1.09683	I	No
CBK283417		COc1ccccc1CC(=O)N1CCCC(C1)c1cc2ncccc2[nH]1	0.953808	1.22134	0.96491	1.00972	1.00058	I	No
CBK283272		Cc1ccc(CN(CC2CCCO2)Cc2cncn2C)o1	0.932292	1.11661	0.951402	0.978101	0.974518	I	No
CBK282962		CN1CCCc2cc(ccc12)c1cncn1CCCn1ccnc1C	0.931158	1.04744	0.657172	0.811327	0.795054	K	No
CBK283280		Cc1nc2ccc(cc2[nH]1)C(=O)NCCN1CCc2ccccc12	0.942428	1.24215	0.869769	0.984402	0.920378	I	No
CBK282970		O=C(CCn1cncn1)N[C@H]1C2CCCCC2[C@@H]1c1ccccc1	1.00207	1.29221	0.892086	0.938964	0.882279	I	No
CBK283288		Fc1ccc(cc1)n1cc(cn1)C(=O)NCCCC1CCOC1	0.924684	1.13351	0.850389	1.00345	0.889297	I	No
CBK282978		CC(C)n1nc(C)c(CN(CCCN(C)C)Cc2ccco2)c1C	0.867962	1.52097	1.02657	1.18302	1.09984	I	No
CBK283296		O=C(NCCCc1ccccn1)c1cc(no1)C1CCCCC1	0.893751	1.27614	0.830421	0.924652	0.8903	I	No
CBK282986		Cn1c(C)c(CNC2(CCCC2)c2ccccc2F)c(=O)n(C)c1=O	0.851482	1.47192	1.21862	1.19768	1.19308	I	No
CBK283304		CS(=O)CCNC(=O)c1cc2c(Cl)cccc2[nH]1	0.838512	1.29921	1.01777	1.08892	1.06575	I	No
CBK282994		Cc1cc(C[C@@H]2COC[C@H]2NCc2c(F)cccc2Cl)on1	0.833716	1.31025	0.916165	0.899827	0.903334	I	No
CBK283312		OC(CN1CCC(O)(CC1)c1ccccc1F)c1ccc(Cl)cc1	0.870121	1.30092	0.951989	0.937426	0.953463	I	No
CBK283002		CC(C)N1CCC(CC1)N(C)Cc1c[nH]nc1C(C)(C)C	0.928717	1.53327	0.826898	0.834557	0.835157	I	No
CBK283320		CCOC(=O)Cn1c(cc2cccnc12)c1ccc(OC)cc1	0.841891	1.29593	0.981354	1.08531	1.09483	I	No
CBK283010		CC(CCN1CC2C[C@@H](O)C[N@@]2C[C@H]1C)c1ccccc1	0.823645	1.37942	0.900308	0.875048	0.934414	I	No
CBK283328		OCc1c([nH]c2ncccc12)c1ccc(F)cc1	0.864562	1.18218	0.754074	0.810914	0.831147	I	No
CBK283018		OCCN(Cc1cccn1c1cccc(F)c1)Cc1cccnc1	0.815448	1.41397	1.17163	1.12714	1.22316	I	No
CBK282938		COc1ccc(s1)C(=O)NC1CCCNC1=O	0.884268	1.42343	1.07238	1.06451	1.06575	I	No
CBK283026		COc1ccccc1CN1CCCC(C1)c1nc(C)n2ccccc12	0.87605	1.21289	0.898546	0.868977	0.922383	I	No
CBK282946		CN(CC1CCN(C)C1)CC1CCCN(Cc2ccccc2)C1	0.907136	1.30035	0.843342	0.883977	0.914362	I	No
CBK283010		CC(CCN1CC2C[C@@H](O)C[N@@]2C[C@H]1C)c1ccccc1	0.891789	1.48976	0.971957	0.979535	0.957473	I	No
CBK282954		OC12CCCCC1CN(CC1=Cc3ccccc3OC1)CC2	0.863232	1.06648	0.887388	0.753299	0.83616	I	No
CBK283041		Cn1cncc1CN(CCCn1ccnc1)Cc1ccccc1Cl	0.847515	1.37292	0.991338	1.09825	1.09082	I	No
CBK283047		Cn1ccc(n1)C1CCCCCN1C(=O)Cc1cccs1	0.865347	1.05954	0.774629	0.78524	0.75495	I	No
CBK283338		Cc1ncccc1C(=O)N1CCC2(C1)CCc1ccccc1C(=O)N2	1.0817	0.936021	0.708853	0.80327	0.77801	K	No
CBK283055		O=C(C1CC1)N1CC2CN(Cc3ccccc3)CC2C21CCOCC2	1.02747	1.23553	0.879753	0.96924	0.871251	I	No
CBK283346		O=C(C1CCCCC1)N1CC(C1)n1nc(ccc1=O)c1cccs1	0.991651	1.03092	0.633681	0.777068	0.699808	K	No
CBK283063		CC(Cc1ccccn1)NC(=O)c1c(C)cc(C)n(C)c1=O	1.05459	1.25962	0.967259	1.04815	0.967499	I	No
CBK283354		Cc1cc(F)ccc1S(=O)(=O)N1CCC2(CNC(=O)C2)CC1	1.0446	1.2156	0.831009	1.01377	0.960481	I	No
CBK283071		CC1CC(C)CN(CCNC(=O)c2sc(C)nc2C)C1	0.95093	1.34644	0.913816	1.01579	0.935416	I	No
CBK283362		CCCC(=O)NC[C@H]1CC[C@@H](CC1)c1nnc(o1)c1ccsc1	0.989231	1.18408	1.08237	1.1325	1.09884	I	No
CBK283078		CN(Cc1c(C)nn(C)c1C)C(=O)CCC1CCCO1	0.99673	1.439	0.881515	1.03191	0.964492	I	No
CBK283370		CC(=O)N1C[C@H]([C@@H]2CN(Cc3ccncc3)CC[C@H]12)c1cccc(C)c1	0.960696	1.13023	0.817501	0.877389	0.892305	I	No
CBK283086		OCC1CCN(Cc2cnn(c2)C2CCCCC2)C1	0.884094	1.37608	0.762296	0.823527	0.802072	I	No
CBK283378		CC(C)(C)C(=O)N1CCC(CC1)c1nnc(o1)c1ccsc1	0.894775	1.15261	0.967846	0.997658	0.955468	I	No
CBK283386		COc1ccc(CC(=O)N2CCC(CC2)c2cc3ncccc3[nH]2)cc1	0.843351	1.24637	0.731757	0.860334	0.830145	K	No
CBK285517		COc1ccccc1CC(=O)N1CCCC1c1nc2ccccc2[nH]1	0.945589	1.11459	0.948466	1.00218	0.966497	I	No
CBK283394		O=C(N1CCCCC1c1nc2ccccc2[nH]1)c1cscn1	0.90973	1.23736	0.928498	1.04694	1.01763	I	No
CBK285525		CC(C)N1CCC[C@@H]2CN(C[C@H]12)C(=O)c1cccc(c1)C(F)(F)F	0.960413	1.13111	1.01248	1.04344	1.03367	I	No
CBK283402		CC(=O)Nc1ccc(CN2CCCC(C2)c2cc3ncccc3[nH]2)cc1	0.924357	1.32645	0.98429	1.03611	1.0457	I	No
CBK283410		Cc1noc(c1C)c1cn(C)nc1C1CCCCN1C(=O)C1CC1	0.969459	1.06074	0.99075	0.997543	1.02164	I	No
CBK283418		COc1ccc(CC(=O)N2CCCC(C2)c2cc3ncccc3[nH]2)cc1	0.944957	1.13502	0.971957	1.03576	1.01663	I	No
CBK283273		Cc1ncc(C(=O)NC2(CCCC2)c2cccc(F)c2)c(C)n1	0.894318	1.033	0.801644	0.831458	0.827137	I	No
CBK282963		CC1CN(Cc2cc(F)c(cc2C)N2CCCC2)CCC1O	0.916291	1.53289	0.954926	1.04326	0.99858	I	No
CBK283281		OC1(CCN(CCNC(=O)C2CCCCC2)CC1)c1cccc(F)c1	0.962113	1.23307	1.07238	1.08838	1.03969	I	No
CBK282971		CCCn1cc(CN2C3CCC2CC(O)(C3)c2ccc(F)cc2)cn1	0.914678	1.15621	0.808692	0.898955	0.825132	I	No
CBK283289		CC(C)c1cc2cccnc2n1CCC(=O)NCC=C	1.05397	0.920257	0.751138	0.787271	0.775002	I	No
CBK282979		Cc1cc(C)n(CC(O)CN(Cc2ccco2)Cc2cccs2)n1	1.00083	1.04744	0.874468	1.00081	0.923385	I	No
CBK283297		CCCN1CCC(CNC(=O)c2cc(no2)C2CCCCC2)CC1	0.982277	1.24644	0.864484	0.980075	0.88629	I	No
CBK282987		CCCc1cc(no1)C1CCCCCN1C(=O)c1cccnc1	0.99503	1.21592	0.929085	1.18154	1.01061	I	No
CBK283305		Cc1cc(C(=O)NCCS(=O)C)c(s1)n1cccc1	0.966974	1.39209	0.869769	0.953884	0.908347	I	No
CBK282995		OC12CCCCC1CN(Cc1nc3ccccc3[nH]1)CC2	0.939159	1.11137	0.886213	0.938987	0.927396	I	No
CBK283313		Cc1ccnn1CCNC(=O)c1ccc2c(C)c(C)[nH]c2c1	0.928172	1.34272	0.769931	0.844932	0.811095	I	No
CBK283003		CCCC(=O)N1CCCC1c1cc2N[C@H](C)C[C@@H](n2n1)C(F)(F)F	0.923572	1.25646	1.06064	1.1433	1.12892	I	No
CBK283321		CC(=O)NCCN1CCC(O)(CC1)c1ccc(C)cc1	0.875854	1.34701	1.03127	1.10186	1.02966	I	No
CBK283011		O=C(Cn1cncn1)N[C@H]1C2CCCCC2[C@@H]1c1ccccc1	0.933382	1.16094	0.993099	1.03616	1.02064	I	No
CBK283329		Cc1csc2c(nc(C)n12)C1CCCN(C1)C(=O)c1cccnc1	0.934254	1.26189	1.05888	1.12376	1.09182	I	No
CBK283019		OCCN(Cc1cccn1c1ccccc1F)Cc1cccnc1	0.922221	1.14353	0.865658	0.916503	0.901328	I	No
CBK282939		CN(CC(O)c1ccc(C)cc1C)Cc1c(C)nn(C)c1C	0.847449	1.47261	1.04478	1.01246	1.03868	I	No
CBK283027		Cn1cncc1CN1C[C@@H]2CCCN2C[C@@H]1Cc1ccccc1	0.918798	1.38427	0.929673	0.968426	0.996574	I	No
CBK282947		COCCCN(Cc1ccccn1)Cc1cccc(F)c1F	0.844594	1.30766	0.99075	1.04351	1.0066	I	No
CBK283034		CCCC(=O)N1CCC(C1)c1nc(Cc2cccs2)no1	0.879756	1.18849	1.02364	1.13763	1.06976	I	No
CBK282955		CCn1cc(CN2CCC(O)(CC2)c2ccc(C)cc2)c(C)n1	0.892356	1.41088	0.987814	1.04413	1.01061	I	No
CBK283042		OCCN(Cc1cccn1c1ccc(F)cc1F)Cc1cccnc1	0.90356	1.11415	1.12994	1.16326	1.11488	I	No
CBK283048		CC(C)c1cc(no1)C(=O)N1CCCCCC1c1ccn(C)n1	0.853379	1.23919	0.906181	1.00474	0.969505	I	No
CBK283339		COc1ccc(CN2CCC3(C2)CCc2ccccc2C(=O)N3)cc1	0.976195	1.07499	0.83512	0.933638	0.896315	I	No
CBK283056		CC(C)[C@@H]1C[C@@H](n2nc(cc2N1)C1CCCNC1)C(F)(F)F	0.985983	1.32355	1.06827	1.0731	1.06074	I	No
CBK283347		O=C(N1CC(C1)n1nc(ccc1=O)c1cccs1)c1cccs1	0.973187	0.824478	0.933784	0.974784	0.935416	I	No
CBK283064		CCc1cc(CNS(=O)(=O)c2cc(C)ccc2F)on1	1.08068	0.803544	0.596682	0.703328	0.671735	K	No
CBK283355		Clc1ccc(CS(=O)(=O)N2CCC3(CNC(=O)C3)CC2)cc1	1.01509	0.951785	0.729996	0.759806	0.736904	K	No
CBK283072		CCCc1cc([nH]n1)C(=O)N1CCc2sccc2C1C	1.00822	1.0917	0.715313	0.787868	0.722867	K	No
CBK283363		O=C(NC[C@H]1CC[C@@H](CC1)c1nnc(o1)c1ccsc1)C1CCC1	0.87121	1.26088	0.857436	0.96294	0.91737	I	No
CBK283079		Cc1cc(C)n(CC(=O)Nc2ccccc2n2ccnc2)n1	1.0094	0.921455	0.727059	0.749959	0.734898	K	No
CBK283371		O=C(N1CCC(CC1)c1nnc(o1)c1ccsc1)c1ccccc1	0.884704	1.3571	1.09411	1.13274	1.11388	I	No
CBK283087		Fc1ccccc1C1(CC1)C(=O)NCCn1cncn1	0.870164	1.08489	0.759947	0.891609	0.847189	I	No
CBK283379		O=C(C1CCCC1)N1CCC(CC1)c1nnc(o1)c1ccsc1	0.864998	1.29057	1.00778	1.03102	1.03768	I	No
CBK283387		CCCNC(=O)c1cc(no1)C1CCCN(Cc2ccc(F)cc2)C1	0.940183	1.15576	1.02423	0.912555	0.978528	I	No
CBK285518		COC(=O)[C@H]1CCc2ccccc2N1C(=O)C1CC1	0.788635	1.32261	1.01424	1.05089	1.05071	I	No
CBK283395		O=C(N1CCCC1)c1cc(no1)C1CCCN(Cc2ccccc2)C1	0.897173	1.08117	0.960799	0.981349	0.959479	I	No
CBK285526		CC(C)NC(=O)[C@H]1CN(C[C@@H]1c1ccnc(n1)N1CCCC1)C(=O)c1cc[nH]n1	0.89253	1.2175	0.806343	0.817307	0.834155	I	No
CBK283403		Cc1cc(on1)c1cn(C)nc1C1CCCCN1C(=O)C1CCC1	0.836637	1.22588	0.987814	1.02649	1.01663	I	No
CBK283411		CCC(=O)N1CCCCC1c1nn(C)cc1c1onc(C)c1C	0.805181	1.38686	1.12348	1.14684	1.09683	I	No
CBK283419		CC(C)n1cc(cn1)C(=O)N1CCCC(C1)c1cc2ncccc2[nH]1	0.881827	1.24373	0.877991	0.994456	0.938424	I	No
CBK283274		Cc1ncc(C(=O)NC2(CCCC2)c2ccccc2F)c(C)n1	0.845378	1.38093	0.969021	1.01167	1.02866	I	No
CBK282964		CC(N1CCOCC1)C(=O)N[C@H]1C2CCCCC2[C@@H]1c1ccccc1	0.864409	1.23483	1.02188	1.06825	1.03768	I	No
CBK283282		COc1cccc2n(C)c(cc12)C(=O)NCc1cc([nH]n1)C1CC1	0.804222	1.52463	1.08002	1.15176	1.162	I	No
CBK282972		CCc1c(C)sc2ncn(C3CCNCC3)c(=O)c12	0.811982	1.14051	1.00367	1.07625	1.03868	I	No
CBK283290		COc1ccccc1CC(C)NC(=O)c1cc(nn1C)C1CC1	0.83788	1.0417	0.883864	0.81446	0.849194	I	No
CBK282980		O=C(C1CC1)N1CCC(C1)c1nc(Cc2cccs2)no1	0.895865	0.988545	1.05242	1.05123	1.00058	I	No
CBK283298		CC1CC(C)CN(CCCNC(=O)c2ccc3nc(C)[nH]c3c2)C1	0.853793	1.07102	1.01894	1.03558	1.0457	I	No
CBK282988		Clc1ccccc1CN(CCCn1ccnc1)Cc1c[nH]cn1	1.00249	0.800265	0.652474	0.763273	0.732893	K	No
CBK283306		Cc1ccc(cc1)C1(CN2CCN(Cc3ncc[nH]3)CC2)CC1	0.959214	0.776431	0.495669	0.615069	0.579497	K	No
CBK282996		O[C@]1(CC[C@H]2CN(CC3CCCCC3)C[C@@H]12)c1ccccn1	0.968871	1.30571	0.881515	1.07139	0.924388	I	No
CBK283314		CCc1c([nH]c2ccc(F)cc12)C(=O)NCCn1ccnc1C	0.929305	1.10797	0.639554	0.773671	0.708831	K	No
CBK283004		CC(=O)OCc1ccc(CN2CCCCCC2c2cc(C)on2)o1	0.882219	1.22872	0.81339	1.06132	1.02364	I	No
CBK283322		Cc1ccc(cc1)C1(O)CCN(CCNC(=O)c2cccs2)CC1	0.877532	1.06383	0.775804	0.857809	0.843178	I	No
CBK283012		CCC1N(Cc2cncn2CC)CCn2cccc12	0.857891	1.28181	0.715313	0.793365	0.74693	K	No
CBK283330		Cn1c(=O)n(CC(=O)NC2(C)C3CCC(C3)C2(C)C)c2cccnc12	0.849106	1.20243	1.07297	1.0913	1.02665	I	No
CBK283020		CN(C)CCN(Cc1cccs1)Cc1nc2ccccc2[nH]1	0.850588	1.32021	1.07003	1.18913	1.09383	I	No
CBK282940		CCC(NC(=O)c1ccc([nH]c1=O)C(C)(C)C)c1ccc(OC)cc1	0.878448	1.13054	1.03773	1.06156	1.01963	I	No
CBK283028		O=C(C1CCC1)N1CCC(C1)c1nc(Cc2cccs2)no1	0.908836	1.36454	1.15636	1.18229	1.08079	I	No
CBK282948		CCCn1ncc(CN[C@@H]2CCC[C@H]2Cc2cc(C)no2)c1C	0.887058	1.17266	0.959624	0.953563	0.994569	I	No
CBK283035		CN(CC1CCN(C)C1)Cc1c(C)nn(c1C)c1ccccc1C	0.826348	1.35432	1.03773	1.12831	1.07678	I	No
CBK282956		CCn1ncc(CN2CCC(O)(CC2)c2ccc(C)cc2)c1C	0.901555	1.012	0.846278	0.870273	0.872253	I	No
CBK283043		OCCNC(=O)C1(Cc2ccc(cc2)c2ccccc2)CCNC1	0.839427	1.09227	0.661283	0.652151	0.666722	K	No
CBK283049		CCC(=O)N1CCCc2cc(ccc12)C(O)CN1CCCC(C)C1	0.891745	1.19959	1.03069	1.08876	1.02966	I	No
CBK283340		O=C1CCCC[C@]2(CN(Cc3ccccc3)C[C@H]2c2ccccn2)N1	0.825563	1.33667	1.01307	1.07725	1.07077	I	No
CBK283057		CCCC(=O)N1CCCC(C1)c1nnc(o1)c1cccs1	0.835874	1.27494	0.962561	0.999528	1.00259	I	No
CBK283348		O=C1CCC[C@]2(CN(Cc3ccccc3)C[C@H]2c2ccncc2)N1	0.845378	1.34159	1.10703	1.17491	1.1209	I	No
CBK283065		CC(C)c1cc(no1)C(=O)NC1CCOc2ccccc12	0.938832	0.967422	0.692409	0.787145	0.748935	K	No
CBK283356		Fc1ccc(CN2CCC(CC2)c2nnc3CCCCCn23)cc1F	0.863101	1.23673	0.937307	0.949362	0.924388	I	No
CBK283073		COCc1ccc(o1)C(=O)N1CCC(CC1)c1cc2cnccc2[nH]1	0.909315	0.84207	0.988401	1.02827	0.999582	I	No
CBK283364		Fc1ccc(cc1F)[C@@H]1CN(C[C@@]21CCCC(=O)N2)C(=O)C1CC1	1.11466	0.819749	0.730583	0.77048	0.738909	K	No
CBK283080		CCCC(=O)NC(C1CCC(CNC(=O)C)CC1)c1ccccn1	1.02433	1.06112	0.697695	0.865786	0.736904	K	No
CBK283372		CC(=O)N1C[C@H]([C@@H]2CN(CC3CC3)CC[C@H]12)c1cccc(C)c1	1.0342	1.49184	0.858024	1.07421	0.868243	I	No
CBK283088		Cc1ccc(nc1)[C@]1(O)CC[C@H]2CN(Cc3cccc(F)c3F)C[C@@H]12	0.980512	1.28837	0.641903	0.761769	0.693792	K	No
CBK283380		O=C(C1CCCCC1)N1CCC(CC1)c1nnc(o1)c1ccsc1	1.0419	1.34858	1.00485	1.19047	1.0457	I	No
CBK283388		CCCNC(=O)c1cc(no1)C1CCCN(Cc2ccccc2)C1	0.979661	1.40559	0.993099	1.02091	1.01161	I	No
CBK285519		COC1CCCC(C1)C(=O)N1CCC(CC1)c1onc2CCCc12	1.03006	1.11207	0.836882	0.944278	0.88629	I	No
CBK283396		Cc1nc(C)c(s1)C(=O)N1CCC(CC1)c1cc2ncccc2[nH]1	1.0065	1.48409	1.06945	1.1768	1.10886	I	No
CBK285527		CN1CC[C@@H]([C@@H]2[C@H]1CCCCN2C(=O)c1coc(=O)cc1)c1ccccc1	0.931529	1.45767	1.02011	1.18792	1.05472	I	No
CBK283404		Cc1cc(on1)c1cn(C)nc1C1CCCCN1C(=O)C1CCCC1	0.969089	1.65333	0.996623	1.06417	1.03267	I	No
CBK283412		Cn1ccc(n1)C(=O)N1CCCC(C1)c1cc2ncccc2[nH]1	0.898198	1.28086	1.06651	1.07927	1.05874	I	No
CBK283420		Cc1c(cnn1C)C(=O)N1CCCC(C1)c1cc2ncccc2[nH]1	0.947726	1.58643	0.91734	1.10307	1.00359	I	No
CBK283275		CCc1nc2cc(NC(=O)c3cc(nn3C)C3CC3)ccc2n1C	0.857913	1.225	0.729408	0.772603	0.733896	K	No
CBK282965		CCn1c(CN[C@@H]2CCC[C@H]2Cc2cc(C)no2)cnc1SC	0.966364	1.38976	1.1963	1.19428	1.163	I	No
CBK283283		COc1cccc2n(C)c(cc12)C(=O)NCCCc1ccccn1	0.836986	1.41694	0.880928	0.958073	0.924388	I	No
CBK282973		CCn1ncc(CN2C3CCC2CC(O)(C3)c2ccc(F)cc2)c1C	1.00061	1.63693	0.9238	1.00127	0.957473	I	No
CBK283291		Cc1ccc(CN(CC2CCCO2)Cc2cnc(C)n2C)o1	1.00482	1.45874	1.15989	1.18852	1.13894	I	No
CBK282981		Fc1ccccc1CN(CCCn1ccnc1)Cc1ccncc1	1.01918	1.52369	0.987227	1.15105	1.07979	I	No
CBK283299		Cc1nc2ccc(cc2[nH]1)C(=O)N1CCC(O)(CC1)c1cccc(C)c1	1.01755	1.4047	1.11937	1.17026	1.1239	I	No
CBK282989		COc1cccc(CN2CCCC(C2)c2nc(C)n3ccccc23)c1	1.00665	1.48951	1.11937	1.13258	1.0858	I	No
CBK283307		CCn1cncc1CN1CCN(CC2(CC2)c2ccc(C)cc2)CC1	1.05463	1.30161	0.945529	0.964925	0.982538	I	No
CBK282997		Cc1cc(C[C@@H]2CCC[C@H]2NCc2cc(Cl)ccc2O)on1	1.03165	1.44966	1.1963	1.28732	1.21313	I	No
CBK283315		Cc1c(oc2c(C)cccc12)C(=O)NCCCCn1ccnc1	0.998866	0.753794	0.779328	0.897451	0.838165	I	No
CBK283005		COc1ccccc1CN[C@@H]1CCC[C@H]1Cc1cc(C)no1	1.02651	1.01131	0.726472	0.937357	0.818113	K	No
CBK283323		Cc1ccc(cc1)C1(O)CCN(CCNC(=O)C2CCCCC2)CC1	0.973797	1.12922	0.650712	0.783197	0.708831	K	No
CBK283013		Cc1nn(C)cc1CN(CC1CCCO1)Cc1cccc(F)c1	1.00456	1.04126	0.825136	0.952013	0.914362	I	No
CBK283331		Clc1ccccc1n1ncc2c1NC(=O)N1CCCN=C21	0.999738	1.41195	0.833358	0.984057	0.914362	I	No
CBK283021		CC(C)N1CCC(CC1)N(C)Cc1nc2ccccc2[nH]1	1.04528	1.2214	0.955513	1.02954	0.97552	I	No
CBK282941		Cn1cc(cn1)C1CCCCCN1Cc1cc(Cl)ccc1O	1.00198	1.28906	0.915578	0.987122	0.943437	I	No
CBK283029		Cc1c(CN2CCC3(O)CCCCC3C2)cnn1CC=C	1.00022	1.35407	0.903245	1.03502	0.953463	I	No
CBK282949		O=C(N[C@H]1C2CCCCC2[C@@H]1c1ccccc1)c1cncnc1	0.943366	1.34543	0.845104	0.961677	0.89431	I	No
CBK283036		CCn1cncc1CN(CC1CCCO1)Cc1ccc(F)cc1	0.980446	1.42835	0.919101	1.01105	0.930404	I	No
CBK282957		Cc1cc(C)n(CC(O)CN(Cc2ccco2)Cc2ccccc2)n1	0.956925	1.48831	0.90853	0.950579	0.94444	I	No
CBK283044		Fc1ccc(cc1)C(=O)NC1CCN(Cc2ccccc2)C1	0.978223	1.1784	0.710615	0.824973	0.80508	K	No
CBK283050		Cn1ccc(n1)C1CCCCCN1C(=O)c1cc(on1)C1CC1	1.03795	1.27475	0.937895	0.973108	0.945442	I	No
CBK283341		Cc1cccc(n1)[C@@H]1CN(Cc2ccccc2)C[C@@]21CCCCC(=O)N2	0.97068	1.33465	1.18397	1.24083	1.15498	I	No
CBK283058		CC(C)C(=O)N1CCCC(C1)c1nnc(o1)c1ccc(C)s1	0.968631	1.47677	0.963735	1.11917	1.01663	I	No
CBK283349		O=C1CCC[C@]2(CN(Cc3ccccc3)C[C@H]2c2cccnc2)N1	0.960805	1.50187	1.01718	1.11219	1.05773	I	No
CBK283066		CCc1cc(CNS(=O)(=O)c2ccc(C)s2)on1	0.995684	1.49014	0.994861	1.01996	0.996574	I	No
CBK283357		Fc1ccccc1[C@@H]1CN(C[C@@]21CCCC(=O)N2)C(=O)C1CC1	1.05631	1.28559	1.10879	1.11726	1.04871	I	No
CBK283074		CC(NC(=O)c1cnn(C)c1C)c1cc2ccccc2o1	0.992828	1.73858	1.08237	1.28703	1.20912	I	No
CBK283365		O=C(C1CCC1)N1CCCC1c1nnc(o1)c1ccsc1	1.01417	1.45017	1.07121	1.20935	1.16	I	No
CBK283081		CN1CCC[C@@H]2[C@H]1[C@H](CN2C(=O)c1ccccn1)c1ccc(F)cc1	1.03359	1.20533	1.00896	0.983265	0.980533	I	No
CBK283373		COCc1ccc(o1)C(=O)N1CCC(CC1)c1cc2ncccc2[nH]1	1.02289	1.27412	0.914403	0.878686	0.884284	I	No
CBK283089		COc1ccc(cc1)N(Cc1cccnc1)C(=O)c1ccc([nH]c1=O)c1ccccc1	1.05308	0.561227	0.767582	0.874153	0.735901	I	No
CBK283381		O=C(CC1CCCC1)N1CCC(CC1)c1nnc(o1)c1ccsc1	1.05731	0.708963	0.591984	0.765786	0.639652	K	No
CBK283389		CC(C)NC(=O)N[C@H]1CC[C@]2(CC1)CC(=O)c1ccccc1O2	1.10618	0.832171	0.694171	0.83544	0.735901	K	No
CBK285520		CC(C)OC(=O)[C@@H]1CCN([C@@H]1c1ccc(F)cc1)C(=O)CCC1NC(=O)NC1=O	1.03231	0.862752	0.64249	0.775369	0.705823	K	No
CBK283397		O=S(=O)(N1CCC(CC1)c1cc2ncccc2[nH]1)c1ccccc1	1.03919	0.968431	0.775804	0.795764	0.78202	I	No
CBK285528		O=C1NCCCC21CCN(Cc1cnc(nc1)N1CCOCC1)CC2	1.11303	1.13231	0.732932	0.805577	0.789038	K	No
CBK283405		O=C(C1CCC1)N1CCC(CC1)c1nnc(o1)c1ccsc1	1.03989	0.984131	1.00719	1.01102	0.956471	I	No
CBK283413		Cn1nccc1C(=O)N1CCCC(C1)c1cc2ncccc2[nH]1	1.03841	1.32816	0.9238	0.980465	0.952461	I	No
CBK283421		COc1ccc(CC(=O)N2CCC(C2)c2cc3ccccc3cn2)cc1	1.05493	0.879146	0.839231	0.872029	0.83215	I	No
CBK283276		Cc1ccc(o1)c1cc([nH]n1)C(=O)NC1CN2CCC1CC2	1.03575	1.25009	0.890912	0.929254	0.881277	I	No
CBK282966		CC(C)C(=O)N1CCCC1c1cc2N[C@H](C)C[C@@H](n2n1)C(F)(F)F	1.06494	0.972655	0.75936	0.812509	0.798062	I	No
CBK283284		COc1cccc2n(C)c(cc12)C(=O)NCCCC1CCOC1	0.934275	1.16611	0.86742	1.01783	0.901328	I	No
CBK282974		COCCCN(Cc1ccccn1)Cc1ccc(F)cc1F	1.02518	1.09939	0.946117	1.06686	1.00058	I	No
CBK283292		Cc1ccc(CN(CC2CCCO2)Cc2cnn(C=C)c2C)o1	1.00717	1.3001	0.981941	0.984459	0.943437	I	No
CBK282982		Cn1cc(ccc1=O)C(=O)NCCCn1c(C)cc2ccccc12	1.04305	1.03678	0.909705	0.976689	0.929401	I	No
CBK283300		Cc1nc2ccc(cc2[nH]1)C(=O)N1CCC(O)(CC1)c1ccccc1C	0.957906	1.32242	0.748789	0.845449	0.793049	K	No
CBK282990		COc1ccc(cc1)[C@H]1C2CCCCC2[C@@H]1NC(=O)C1CCCO1	1.08391	1.07386	0.837469	0.916285	0.882279	I	No
CBK283308		Cc1ccc(cc1)C1(CN2CCN(Cc3cncn3C)CC2)CC1	1.07218	1.26542	1.07414	1.03786	1.01663	I	No
CBK282998		CC(=O)N1CCC(C1)c1nc(Cc2cccs2)no1	1.08284	0.993842	0.961386	0.914862	0.932409	I	No
CBK283316		CC(Cc1ccccn1)N(C)C(=O)c1cnn(c1)c1ccc(F)cc1	0.996207	1.18546	0.884452	0.92984	0.897318	I	No
CBK283006		COc1cccc(CN[C@@H]2CCC[C@H]2Cc2cc(C)no2)c1	1.08861	0.942705	0.774042	0.859072	0.792046	I	No
CBK283324		CN(Cc1cccn1C)C(=O)c1cc(n[nH]1)c1ccc(C)o1	1.00218	0.852979	0.802819	0.821404	0.785028	I	No
CBK283014		Cc1nn(C)cc1CN(CC1CCCO1)Cc1ccccc1F	1.06095	0.830405	0.885039	0.86916	0.803075	I	No
CBK283332		NC[C@H]1CC[C@@H](CC1)C(=O)N1CCC(CC1)c1ccncc1	1.10086	0.586448	0.747027	0.80785	0.720862	K	No
CBK283022		Cn1ccnc1CN(CCCn1ccnc1)Cc1ccccc1F	1.02402	0.80676	0.667156	0.742051	0.657699	K	No
CBK282942		OC1(CC2CCC(C1)N2CC1=CCCOC1)c1ccc(F)cc1	1.06446	0.724979	0.712377	0.750028	0.685772	K	No
CBK283030		Cc1cc(C[C@@H]2COC[C@H]2NCc2ccc(C)cc2)on1	1.05548	0.925869	0.684775	0.777584	0.717854	K	No
CBK282950		COCCCN(Cc1ccccn1)Cc1cc(F)ccc1F	1.07617	0.973601	0.752312	0.756099	0.796056	I	No
CBK283037		CCn1cc(CN(CCN(C)C)Cc2cccs2)c(C)n1	1.00532	1.15917	0.757011	0.850889	0.813101	I	No
CBK282958		CCn1ncc(CN(CCN(C)C)Cc2cccs2)c1C	1.06762	1.01478	0.893261	0.887983	0.883282	I	No
CBK283045		Cc1cc(on1)C1CCCCCN1C(=O)c1c(Cl)cnn1C	1.08048	0.897747	0.662458	0.722999	0.704821	K	No
CBK283051		CCN(CC)Cc1ccc(o1)C(=O)N1CCC(CC1)c1ccncc1	1.05365	0.81729	0.687711	0.724491	0.678753	K	No
CBK283342		O=C1CCCC[C@]2(CN(Cc3ccccc3)C[C@H]2c2cccnc2)N1	1.0562	0.812687	0.691822	0.754917	0.734898	K	No
CBK283059		O=C(N1CCCC(C1)c1nnc(o1)c1cccs1)c1ccccc1	1.03407	0.670626	0.6143	0.604579	0.594536	K	No
CBK283350		Cc1cccc(n1)[C@@H]1CN(Cc2ccccc2)C[C@@]21CCCC(=O)N2	1.07187	0.907457	0.805755	0.880052	0.829142	I	No
CBK283067		CC1Cc2cc(CC(=O)N(C)CC(F)(F)F)ccc2O1	1.09136	0.832864	0.650125	0.728508	0.694795	K	No
CBK283358		COCC(=O)N1C[C@@H](c2ccc(F)c(F)c2)[C@]2(C1)CCCC(=O)N2	1.03008	0.910862	0.689473	0.685871	0.689782	K	No
CBK283075		Cc1c(CN2CCn3cnnc3C2)oc2ccc(C)cc12	1.09363	0.915339	0.872119	0.906357	0.847189	I	No
CBK283366		Cc1ncc(CNC(=O)C2CC2)c(n1)c1cn(C)c2ccccc12	1.02631	1.18452	0.8545	0.902099	0.902331	I	No
CBK283082		CC(=O)N1CCC(O)(Cn2c(cc3cccnc23)C2CC2)CC1	1.11253	1.0661	0.950228	0.950223	0.947448	I	No
CBK283374		Fc1cccc(CC(=O)N2CCC(CC2)c2cc3ncccc3[nH]2)c1	1.00338	1.01894	0.82631	0.832066	0.831147	I	No
CBK283090		NC(=O)CN1c2ccccc2C(=O)N2CCC[C@H]2C1=O	1.10309	0.682354	0.710028	0.767932	0.732893	K	No
CBK283382		O=C(C1CC1)N1C[C@H]([C@@H]2CN(CC[C@H]12)C1CCCC1)c1ccsc1	1.06671	0.936967	0.754662	0.823298	0.737906	I	No
CBK283390		CC(C)(C)NC(=O)NC1CC[C@@]2(CC1)CC(=O)c1ccccc1O2	1.09262	0.682039	0.710615	0.701434	0.740914	K	No
CBK285521		CC(C)CN1CCC2(CC1)CC=CCN(Cc1ccc(F)cc1)C2=O	1.15808	0.945941	0.918347	0.938014	0.899207	I	No
CBK283398		COc1cccc(c1)C(=O)N1CCC(CC1)c1cc2ncccc2[nH]1	1.16688	1.05227	0.851509	0.912551	0.916195	I	No
CBK285529		Cc1cccc(c1)[C@H]1CN([C@@H]2CCN(C[C@H]12)C1CCCC1)C(=O)C1CCCC1	1.17745	1.07586	0.754595	0.801768	0.733862	I	No
CBK283406		Cc1cc(O)cc(n1)C1CCCN(C1)C(=O)c1ccc(F)c(F)c1	1.05405	1.07404	0.973822	1.02695	0.971687	I	No
CBK283414		Fc1ccc(CC(=O)N2CCCC(C2)c2cc3ncccc3[nH]2)cc1	1.09049	0.881752	0.895622	0.898182	0.884485	I	No
CBK283422		Cc1cc(O)cc(n1)C1CCCN(C1)C(=O)CC1CCCC1	1.06882	1.21162	0.932383	0.942643	0.929785	I	No
CBK281722		CN(C)C(C(=O)N(C)CC1(C)COC1)c1ccc(F)cc1	1.06658	0.989553	0.991868	1.02298	0.962627	I	No
CBK281810		CCN1CCCc2cc(ccc12)c1cncn1CCCn1ccnc1C	1.09348	1.07551	0.929709	0.980733	0.98641	I	No
CBK281730		Cc1nc2ccccn2c1CN1CCC(CC1)N1CCCC1	1.07781	0.94545	0.852178	0.870365	0.869762	I	No
CBK281818		CC1Cc2cc(ccc2N1C)c1cncn1CCCn1ccnc1C	0.878219	1.02839	0.910326	0.874098	0.884485	I	No
CBK281738		CC1CCN(CC(C)(C)n2cncc2c2cnn(C)c2)CC1	1.07342	0.935267	0.739222	0.775304	0.766704	K	No
CBK281826		CC(NC(=O)c1cc(C)nc2ccccc12)c1ccccn1	0.968844	0.941798	0.719171	0.699229	0.732729	K	No
CBK281746		CC1(CNC(=O)c2ccc(cc2)N2CCCCC2)COC1	1.04886	1.06554	0.72385	0.811833	0.724802	K	No
CBK281834		CCn1c(C)nc2cc(NC(=O)Cc3c(C)noc3C)ccc12	1.00327	1.15213	0.980506	0.97821	1.01019	I	No
CBK281754		CC1(CNC(=O)C2CN(C3CCCCC3)C(=O)C2)COC1	0.970011	0.833786	0.738554	0.835631	0.822197	K	No
CBK281842		Cc1nc2cc(ccc2n1C)C(=O)N1CCc2[nH]c3ccccc3c2C1	0.606229	1.10424	0.816754	0.803627	0.816535	M	No
CBK281762		Cc1ccccc1OCCCn1cncc1c1cnn(C)c1	0.910882	1.00767	0.747243	0.898962	0.872027	K	No
CBK281850		O=C(N1CCC(C1)c1ccccc1)c1cn2ccccc2n1	1.04126	1.09483	0.957781	0.943021	0.947905	I	No
CBK281770		CCn1cc(cn1)c1cncn1CCCn1nc(C)cc1C	0.970971	0.879224	0.818091	0.882342	0.875425	I	No
CBK281858		Cc1nccn1CCNC(=O)C1(CCOCC1)c1ccc(C)cc1	0.949836	1.22138	0.953771	1.04352	1.00793	I	No
CBK281778		COc1ccc2[nH]c(cc2c1)c1cncn1CCCC(C)(C)CO	0.909441	0.938146	0.878244	0.843915	0.876557	I	No
CBK281866		Cc1nc(C)c(o1)C(=O)NCC(C)(C)N1CCCCC1	0.941853	1.03668	1.07943	1.03682	1.0487	I	No
CBK281786		CC(Cc1c(C)nn(C)c1C)n1cncc1c1cn(C)nc1C	1.15419	1.03808	0.888938	0.963398	0.952435	I	No
CBK281874		O=C(N1CCc2[nH]c3ccccc3c2C1)c1cnn2cccnc12	0.929707	0.970662	0.634956	0.729568	0.698754	K	No
CBK281794		CC(CN1CCOCC1)n1cncc1c1[nH]c2ccc(C)cc2c1C	1.03035	0.963779	0.70313	0.741415	0.739524	K	No
CBK281882		Cc1nccn1CCC(=O)N1CCc2[nH]c3ccccc3c2C1	1.1081	1.11337	0.842152	0.876256	0.883352	I	No
CBK281802		CCCn1nc(C)c(c1C)c1cncn1CC(C)N1CCCCC1	0.957087	1.26464	0.821433	0.843043	0.842582	I	No
CBK281890		CC(NC(=O)c1ccc2nc(C)sc2c1)c1ccccn1	0.946291	0.936531	0.830121	0.891419	0.862967	I	No
CBK281898		Cc1nccn1CCNC(=O)c1c(C)oc2CCCCc12	0.971429	1.2442	0.74858	0.802873	0.788222	K	No
CBK281985		CN(C)Cc1ccccc1Cn1cncc1c1cn(C)nc1C	1.02173	0.982952	0.711819	0.73105	0.751982	K	No
CBK281906		CN(CCN1CCCCC1)C(=O)CCc1cn(C)c2ccccc12	0.9427	1.18346	0.788014	0.835345	0.80068	I	No
CBK281993		CN(CCn1ccnc1C)C(=O)c1ccc2n(C)cnc2c1	0.987898	1.00535	0.816086	0.945504	0.831257	I	No
CBK281914		Cn1cc(cn1)C(=O)N1CCc2nc(sc2C1)c1ccccc1F	0.89009	1.11814	0.836137	0.979628	0.95017	I	No
CBK282001		CC(CCC(=O)N(C)Cc1c(C)nn(C)c1C)N1CCCC1	1.00977	0.925926	0.85953	0.882603	0.872027	I	No
CBK281922		CC(C)(CO)CCCn1cncc1c1cnn(c1)c1ccccc1	0.968547	1.01357	0.806728	0.833862	0.826727	I	No
CBK282009		CN(C)C(C(=O)NCCn1nc(C)c(C)c1C)c1ccc(F)cc1	0.892286	1.06674	0.761947	0.771455	0.771234	I	No
CBK281930		CCCN(C(=O)C1CC1)c1nc2-c3c(CCc2s1)n(nc3)C	0.888283	1.02116	0.697115	0.65188	0.749717	K	No
CBK281938		OC1(CCN(CC(=O)N2CCCCC2)CC1)c1ccccc1F	1.02923	1.02853	0.739222	0.818569	0.779162	K	No
CBK282025		CCn1nc(cc1C(=O)N1CCN(C)CC1c1ccccc1)C(C)C	1.00245	1.08219	0.892949	0.91618	0.938845	I	No
CBK281946		OC1(CC2CCC(C1)N2C(=O)Nc1ccc(F)cc1)c1cccnc1	0.898668	0.7585	0.786677	0.818491	0.8188	I	No
CBK282033		O=C(CCCc1ccccn1)N(Cc1ccccn1)C1CCCC1	0.998626	1.22594	0.911663	0.901082	0.86863	I	No
CBK281953		CN(Cc1cc(C)[nH]n1)Cc1ccc(N2CCCC2)c(F)c1	1.04289	0.849798	0.796703	0.813225	0.799547	I	No
CBK282041		CC(Cn1cc(Cl)cn1)C(=O)NCCN(C)C1CCCCC1	0.860698	1.00198	0.769299	0.870691	0.849377	I	No
CBK281961		O=C1CN(Cc2ccc3ccccc3n2)CCN1C1CCCC1	0.886499	0.884772	0.906985	0.874566	0.899207	I	No
CBK282049		CC(CNC(=O)C(C)n1ccnc1)n1nc(C)cc1C	1.08703	1.01821	0.934388	0.982788	0.960362	I	No
CBK281969		CN(CCc1ccccn1)C(=O)C1CN(C1)C(=O)C1CC21CCC2	1.03957	1.12854	0.57146	0.611372	0.633069	K	No
CBK282057		CCN1CCCCC1CNC(=O)Cn1nc(C)cc1C	0.986274	1.0975	0.740559	0.903617	0.745187	K	No
CBK281977		CN1C(=O)C(CC(=O)NCCn2ccnc2C)c2ccccc12	1.00789	1.31422	0.718503	0.835085	0.797282	K	No
CBK282065		Fc1ccc(OC2CCN(CC2)C(=O)C2C3CCCCC23)cc1	0.92113	1.18001	0.618247	0.721037	0.657984	K	No
CBK281723		CN(CC1(C)COC1)C(=O)c1cc2cc(C)ccc2n1C	0.863717	1.54092	0.680405	0.844162	0.775764	K	No
CBK281811		CC1CCc2cc(ccc2N1C)c1cncn1CCCn1ccnc1C	0.910265	1.31373	0.981842	1.06726	1.01586	I	No
CBK281731		CC(NC(=O)c1cn2cccc(C)c2n1)c1cn(C)nc1C	0.920901	1.46479	1.24117	1.28734	1.18573	I	No
CBK281819		CC12CCC(=O)N1CCCN2Cc1cnn(c1)c1ccc(F)cc1	0.942471	1.29006	0.896291	0.886699	0.883352	I	No
CBK281739		CC(Cn1cncc1c1cn(C)nc1C)Oc1ccccc1Cl	0.838167	1.33613	0.926367	0.934126	0.934315	I	No
CBK281827		CN(CCCn1nc(C)cc1C)Cc1ccc(cc1)N1CCCC1=O	0.882542	1.25045	0.713156	0.802379	0.767837	K	No
CBK281747		CN1CCCCC1CC(=O)Nc1ccc2ncn(C)c2c1	0.876	1.44899	1.00858	1.0982	1.02945	I	No
CBK281835		Cc1nc(C)c(o1)C(=O)Nc1ccc2CN(Cc3ccccc3)Cc2c1	0.911546	1.21773	0.854851	0.856737	0.925255	I	No
CBK281755		CC(CC(=O)NCC1(C)COC1)n1cnc2ccccc12	0.781441	1.39154	0.980506	1.05836	1.01812	I	No
CBK281843		O=C(Cn1ncc2ccccc2c1=O)N1CCC(C1)c1ccccc1	0.907154	1.2086	0.675727	0.73659	0.748584	K	No
CBK281763		Cc1cccc(OCCCn2cncc2c2cnn(C)c2)c1	0.819731	1.45637	0.886933	1.03555	1.00566	I	No
CBK281851		O=C(N1CCC(C1)c1ccccc1)c1n[nH]c2CCCc12	0.87934	1.08113	0.790687	0.777463	0.806342	I	No
CBK281771		Cc1cc(C)n(CCCn2cncc2c2cnn(C)c2)n1	0.849284	1.17517	0.790019	0.797476	0.83692	I	No
CBK281859		CCn1c(C)nc2cc(NC(=O)CC3CCCCO3)ccc12	0.981699	1.11751	0.739222	0.782534	0.784824	K	No
CBK281779		CC(C)(CO)CCCn1cncc1c1cnn(c1)C1CCCCC1	0.867308	1.24877	0.925031	0.937312	0.912797	I	No
CBK281867		CCN(C1CCN(C)CC1)C(=O)c1cc2ccc(cc2[nH]1)N(C)C	0.79839	0.930421	0.700457	0.674299	0.750849	K	No
CBK281787		Cc1nn(C)cc1c1cncn1CCCOc1ccc(Cl)cc1	0.874857	1.09349	0.931046	1.01271	0.969422	I	No
CBK281875		Cn1cc(cn1)C(=O)N1CCc2[nH]c3ccccc3c2C1	1.04424	1.27468	0.857525	0.838622	0.856172	I	No
CBK281795		CC(CN1CCOCC1)n1cncc1c1[nH]c2ccccc2c1C	0.999152	0.843267	0.753927	0.784225	0.774632	I	No
CBK281883		CCC(c1ccc(F)cc1)n1cncc1c1cnn(C)c1	0.956836	1.20691	0.713824	0.765174	0.772367	K	No
CBK281803		Cc1nc2ccccn2c1CN1CCC(CC1)Oc1ccc(F)cc1	0.901001	1.01519	0.854851	0.806475	0.885617	I	No
CBK281891		Fc1ccccc1c1nc2CCN(Cc2s1)C(=O)[C@@H]1CCC(=O)N1	0.820646	1.66565	0.936393	1.00926	1.02039	I	No
CBK281899		Cn1nccc1CN1CCCC(COc2ccc(F)cc2)C1	0.952124	1.08521	0.878913	0.953697	0.939977	I	No
CBK281986		O=C(CCCn1ccnc1)Nc1ccc(OC2CCCC2)cc1	0.923463	1.27419	0.757937	0.831431	0.816535	I	No
CBK281907		CN(CCN1CCCCC1)C(=O)c1c(C)oc2CCCCc12	0.90752	1.30657	0.828785	0.958678	0.899207	I	No
CBK281994		CCN(C1CCN(C)CC1)C(=O)CCc1nc2ccccc2n1C	0.898554	1.29842	0.951766	0.915022	0.926387	I	No
CBK281915		Fc1cccc(c1)c1nc2CCN(Cc2s1)C(=O)c1cc[nH]n1	0.849261	1.45194	0.76061	0.890821	0.85051	I	No
CBK282002		CN(C)CC1CCCN(C1)C(=O)C1C2CCCCC12	0.823231	1.51185	1.01793	1.04331	1.01472	I	No
CBK281923		CC(C)(C)NC(=O)Cn1cncc1c1ccc2N(CC=C)CCc2c1	0.867308	1.44091	1.04467	1.08202	1.06116	I	No
CBK282010		CC(CNS(=O)(=O)c1ccc(F)c(C)c1)n1nc(C)c(C)c1C	0.873804	1.39899	0.713156	0.81065	0.806342	K	No
CBK281931		CN(C(=O)C1CCC1)c1nc2-c3c(CCc2s1)n(nc3)C	0.759025	1.29147	0.673722	0.701973	0.712344	K	No
CBK281939		Cc1cc2cc3CNCCOc3nc2cc1C	0.971292	1.43761	0.800045	0.934997	0.935447	I	No
CBK282026		CCN1CC(CC1=O)C(=O)N1CCN(C)CC1c1ccccc1	0.922182	1.29603	0.993205	1.02135	1.04757	I	No
CBK281369		COc1ccccc1C1(O)CC2CCC(C1)N2	0.819388	1.43073	1.02529	0.987222	1.00906	I	No
CBK282034		CCc1cc(C(=O)N2CCC(CC2)Oc2ccc(F)cc2)n(C)n1	0.864678	0.960619	0.81408	0.718202	0.825595	I	No
CBK281954		CN(C)c1ccc(CCNC(=O)CCn2ccnc2C)cc1	0.826433	1.27904	0.984516	1.07345	1.03398	I	No
CBK282042		COc1ccc2N(CCCc2c1)C(=O)Cn1nc(C)cc1C	0.915251	1.14055	0.913	0.949796	0.937712	I	No
CBK281962		Cc1nccn1CCNC(=O)CCc1cn(C)c2ccccc12	0.860904	1.20389	1.0968	1.12117	1.08834	I	No
CBK282050		CC(Cc1cccs1)NC(=O)C(C)n1ccnc1	0.899286	0.967993	0.843489	0.946753	0.910532	I	No
CBK281970		CN(C)C(=O)C1CN(C1)C(=O)C(C)(C)c1ccccc1F	1.12958	1.08268	0.898296	1.03715	0.917327	I	No
CBK282058		COc1ccc(s1)C(=O)N1CCN2C(=O)CCC12C	0.983666	1.14399	0.928373	1.00707	0.93205	I	No
CBK281978		Cc1nccn1CCNC(=O)CCc1nc2ccccc2n1C	0.95345	1.15234	0.945082	1.01081	0.958097	I	No
CBK282066		CCn1c(C)nc2cc(ccc12)C(=O)NC1CCCOC1	0.924767	1.40573	0.850841	1.04733	0.912797	I	No
CBK281724		CN(CC1(C)COC1)C(=O)C1CN(C(=O)C1)C(C)(C)C	1.11565	1.29055	1.00056	1.17342	1.03171	I	No
CBK281812		CC(C)c1nccn1CCCn1cncc1c1cnn(C)c1	1.04174	1.41992	0.85953	0.895802	0.85957	I	No
CBK281732		CC(NC(=O)c1ccc2n(C)cnc2c1)c1cn(C)nc1C	1.02523	1.10585	0.954439	1.02722	1.03511	I	No
CBK281820		CC(NC(=O)Cn1c(=O)cc(C)c2ccccc12)c1ccccn1	0.963057	1.42413	1.22379	1.27931	1.29672	I	No
CBK281740		CC1CCN(CC(C)(C)n2cncc2c2cn(C)nc2C)CC1	1.0764	1.39871	1.09012	1.1478	1.13024	I	No
CBK281828		CCn1c(C)nc2cc(NC(=O)Cn3cccn3)ccc12	0.894894	1.38164	1.04066	1.01405	1.04077	I	No
CBK281748		CC1(CNC(=O)c2cn3cc(Cl)ccc3n2)COC1	0.914336	1.2487	1.08878	1.1537	1.15742	I	No
CBK281836		CN(CCN1CCCCC1)C(=O)c1cc2CCCCc2[nH]1	0.864541	1.51381	1.00858	1.03708	0.96829	I	No
CBK281756		Cc1cc(C)n(n1)c1ccc(cc1)C(=O)NCC1(C)COC1	0.92113	1.24448	0.971148	0.990785	1.02039	I	No
CBK281844		Cn1nc2CCCCc2c1C(=O)N1CCc2[nH]c3ccccc3c2C1	0.797315	1.37939	0.810739	0.814902	0.82786	I	No
CBK281764		CN(C)Cc1ccccc1Cn1cncc1c1cnn(C)c1	0.994554	1.16555	0.913668	0.90259	0.942242	I	No
CBK281852		O=C(N1CCC(C1)c1ccccc1)c1cc(n[nH]1)c1ccccn1	0.918637	1.39091	1.07408	1.00594	1.0872	I	No
CBK281772		Cc1cc(C)n(CCCn2cncc2c2cn(C)nc2C)n1	0.947549	1.1718	0.91701	0.967989	0.984145	I	No
CBK281860		O=C(Cn1cnc2ccccc12)N1CCc2[nH]c3ccccc3c2C1	0.746536	1.27932	1.05603	0.967066	1.03058	M	No
CBK281780		CN(CCn1cncc1c1cn(C)nc1C)C1CCCC1	0.957819	1.2192	1.06272	1.05931	1.10419	I	No
CBK281868		Cc1nccn1CCC1CCN(CC1)C(=O)c1cn2ccccc2n1	0.912072	1.33108	0.96246	0.993399	1.01925	I	No
CBK281788		CC1Cc2cc(ccc2N1C)c1cncn1CCc1c(C)nn(C)c1C	0.760168	1.11456	1.16364	1.17123	1.17554	I	No
CBK281876		Oc1cc(CCc2ccc(F)cc2)nc2ccnn12	0.889336	1.18619	0.953102	1.02886	0.96376	I	No
CBK281796		CC(CN1CCOCC1)n1cncc1c1oc2cc(C)ccc2c1C	1.07399	1.13247	1.02194	1.01754	0.975085	I	No
CBK281884		CC(NC(=O)Cn1cnc2ccccc12)c1ccccn1	0.967152	0.973752	0.910326	0.983438	0.919592	I	No
CBK281804		Cc1cc(C)n(n1)C1CCN(Cc2cnn(c2)C2CCCCC2)CC1	0.892263	1.46957	0.902974	1.06497	0.973952	I	No
CBK281892		Cn1nccc1CN1CCCC(Cc2nc3ccccc3[nH]2)C1	0.982111	1.04482	0.847499	0.87636	0.878822	I	No
CBK281900		CN(CCN1CCCCC1)C(=O)Cn1ccnc1c1ccccc1	0.913193	1.50033	1.01125	1.18377	1.10985	I	No
CBK281987		CN(C)CCC(c1ccccc1)n1cncc1c1cn(C)nc1C	0.922914	1.35306	0.759942	0.812444	0.793884	I	No
CBK281908		O=C1CCCN1c1ccc(CN2CCN(C3CCCC3)C(=O)C2)cc1	0.961502	1.49562	1.03197	1.11247	1.05889	I	No
CBK281995		COc1ccccc1C1CCCN1Cc1c(C)nc2ccccn12	0.91946	1.18191	0.953102	0.966753	0.969422	I	No
CBK281916		CN(C)c1ccc(CCNC(=O)c2cn3ccccc3n2)cc1	0.87401	1.53011	0.924362	0.929964	0.964892	I	No
CBK282003		CN(C)c1cc(C)nc(c1)C1CCCN(C1)C(=O)c1cccc(F)c1	0.951186	1.34526	1.05202	1.06811	1.06908	I	No
CBK281924		CCN1C(C)Cc2cc(ccc12)c1cncn1CCCn1ccnc1C	0.906559	1.4518	1.10282	1.05438	1.10985	I	No
CBK282011		Fc1ccccc1C(=O)N1CCN(CC1)C(=O)[C@@H]1C[C@H]2C[C@@H]1C=C2	0.891486	1.26682	0.992536	0.961032	0.951302	I	No
CBK281932		CN(C(=O)C1CCCO1)c1nc2-c3c(CCc2s1)oc(C)c3	0.802873	1.19926	1.23382	1.02149	1.0974	I	No
CBK281940		CCc1ccc2nc3OCCNCc3cc2c1	0.91596	1.08893	0.925031	0.884397	0.962627	I	No
CBK282027		CC(C(=O)N1CCCC(COc2ccc(F)cc2)C1)n1ccnc1	0.857747	1.40074	0.871561	0.85082	0.89581	I	No
CBK281947		OC1(CC2CCC(C1)N2)c1ccc(F)cc1	0.89693	1.44646	1.13022	1.12883	1.13137	I	No
CBK282035		COC(C)CN(C)Cc1c(C)[nH]c2ccc(F)cc12	0.845418	1.2015	1.00524	0.964647	1.06682	I	No
CBK281955		CN(C)Cc1ccc(cc1)C(=O)N1CCCC1(C)C(=O)N(C)C	0.900361	1.16906	0.94174	1.02393	1.0034	I	No
CBK282043		COC(C)CN(C)C(=O)c1oc2cc(C)ccc2c1C	0.880666	1.39639	1.12153	1.23071	1.20951	I	No
CBK281963		CN(CC1(C)COC1)C(=O)Cc1cccc2cccnc12	0.917356	0.965114	0.83079	0.855085	0.903737	I	No
CBK282051		Cc1nnsc1C(=O)NCCc1ccc(C)c(C)c1	0.896198	1.0036	0.94174	0.998393	0.989807	I	No
CBK281971		O=C(CN1CCCC1Cn1cccn1)N1CCCc2ccccc12	0.889953	0.924732	1.03665	1.0373	1.03058	I	No
CBK282059		Cc1cc(C(=O)N2CCn3cnnc3C2)c(o1)C1CC1	1.14744	0.924311	0.804723	0.813146	0.826727	I	No
CBK281979		Cc1nccn1CCNC(=O)c1ccccc1Cn1cccn1	1.00741	1.17826	0.651665	0.719776	0.696489	K	No
CBK282067		CC(Cc1cccs1)C(=O)NCCn1nc(C)nc1C	0.796995	1.16857	0.89228	0.989121	0.88222	I	No
CBK281725		CC(NC(=O)Cn1cccn1)c1ccc(cc1)N1CCC(C)CC1	0.860766	1.42694	0.89228	1.0376	0.969422	I	No
CBK281813		Cc1nn(C)cc1c1cncn1CCCOc1ccccc1C	0.851137	1.35229	0.915673	1.068	0.964892	I	No
CBK281733		CC(C)c1cc(no1)C(=O)N1CCCCCC1c1cc(C)no1	0.797269	1.54724	0.846162	0.923826	0.88222	I	No
CBK281821		CC(NC(=O)c1cc2ccc(cc2[nH]1)N(C)C)c1ccccn1	0.806373	1.34786	0.995878	1.04261	1.03171	I	No
CBK281741		CCn1cc(cn1)c1cncn1C(CCN(C)C)c1ccccc1	0.792397	1.42855	0.955776	1.00916	0.956965	I	No
CBK281829		O=C(Cn1cccn1)Nc1ccc2CN(Cc3ccccc3)Cc2c1	0.855963	1.50447	1.07608	1.09347	1.06229	I	No
CBK281749		Cc1cccn2cc(nc12)C(=O)NCCCn1cccn1	0.752826	1.59008	1.02662	1.1029	1.06342	I	No
CBK281837		CCn1c(C)nc2cc(NC(=O)c3cnn(C)c3)ccc12	0.861041	1.4315	1.15562	1.17456	1.13703	I	No
CBK281757		CC1(CNC(=O)c2cc(no2)c2ccc(F)cc2)COC1	0.842193	1.4834	1.044	0.991592	1.02945	I	No
CBK281845		O=C(Cn1cnc2ccccc12)N1CCC(C1)c1ccccc1	0.844846	1.29589	1.10683	1.13816	1.16195	I	No
CBK281765		Cc1cccc(c1)C1(Cn2cncc2c2cnn(C)c2)CCOCC1	0.789767	1.6167	1.01526	1.04076	1.06342	I	No
CBK281853		O=C(N1CCc2[nH]c3ccccc3c2C1)c1cnn(c1)c1ccccc1	0.740657	1.50918	1.17233	1.18207	1.18686	M	No
CBK281773		CC1Cc2cc(ccc2N1C)c1cncn1CCCn1nc(C)cc1C	0.620319	1.64746	1.41094	1.26486	1.32729	M	No
CBK281861		O=C(CCn1cccn1)Nc1ccc(OC2CCCC2)cc1	0.870511	1.13654	0.917679	0.982046	0.958097	I	No
CBK281781		CC(Cn1cncc1c1cn(C)nc1C)N1CCCCC1	0.920627	1.37104	0.927036	0.965726	0.976217	I	No
CBK281869		O=C(N1CCC(CCN2CCOCC2)CC1)c1cc2CCCCc2[nH]1	0.888992	1.46929	1.13022	1.15439	1.19819	I	No
CBK281789		CC(Cn1cncc1c1cn(C)nc1C)N1CCC(C)CC1	0.914176	1.44274	0.862203	0.87649	0.869762	I	No
CBK281877		Cn1c(CCC(=O)NCC(C)(C)N2CCCCC2)nc2ccccc12	0.928564	1.05374	0.971148	1.0236	1.01925	I	No
CBK281797		Cc1nn(C)cc1c1cncn1Cc1ccc2OCCCc2c1	0.903723	1.12201	1.04534	1.15162	1.07475	I	No
CBK281885		CC(NC(=O)Cn1ccnc1c1ccccc1)c1ccccn1	1.0306	1.27089	0.86755	1.0009	0.956965	I	No
CBK281805		CC(=O)NC1(CCN(Cc2ccnn2C)CC1)c1ccccc1	0.878127	1.28388	0.913	1.03751	0.91846	I	No
CBK281893		Cn1c(CN2CCN(C3CCCCC3)C(=O)C2)nc2ccccc12	0.908664	1.40706	0.939067	0.969705	0.969422	I	No
CBK281901		CN(CCCn1nc(C)cc1C)Cc1c(C)nc2ccccn12	0.900429	1.11203	0.877576	0.873526	0.872027	I	No
CBK281988		Cc1nccn1CCC1CCN(CC1)C(=O)CCCn1ccnc1	0.953222	1.41788	1.07943	1.06227	1.07361	I	No
CBK281909		Cn1c(=O)n(C)c2cc(CN3CCN(C4CCCC4)C(=O)C3)ccc12	0.970605	1.47568	1.06539	1.15911	1.13703	I	No
CBK281996		CC(CNC(=O)CCc1cn(C)c2ccccc12)N1CCOCC1	0.87369	1.62	1.0567	1.11327	1.0872	I	No
CBK281917		CN(CCN1CCCCC1)C(=O)c1ccc(nc1C)C(F)(F)F	0.872706	1.49457	1.06272	1.09853	1.06229	I	No
CBK282004		CN(C)c1cc(C)nc(c1)C1CCCN(C1)C(=O)C1CCC1	0.886934	1.70252	1.0166	1.08159	1.10306	I	No
CBK281925		CC(C)c1nnc(CCC(=O)N2CCC(C2)c2ccccc2)o1	0.893361	1.51149	1.02863	1.09511	1.07022	I	No
CBK282012		CSc1nnc(C2CCCN2C(=O)[C@@H]2C[C@H]3C[C@@H]2C=C3)n1C	0.797727	1.68559	1.06004	1.1139	1.14836	I	No
CBK281933		Fc1ccc(NCc2cc3ccccc3[nH]c2=O)c(F)c1	0.841255	1.39534	0.872897	0.987144	0.970555	I	No
CBK281941		CC1CNCc2cc3cc(C)ccc3nc2O1	0.858776	1.49597	1.20107	1.21462	1.20045	I	No
CBK282028		CCN1CC(CC1=O)C(=O)N1CCCC(COc2ccc(F)cc2)C1	0.853104	1.45313	0.950429	1.03237	1.02152	I	No
CBK281948		Cc1cc(on1)C1CCCCCN1Cc1cc(Cl)ccc1O	0.892355	1.1067	1.24184	1.07798	1.25368	I	No
CBK282036		COC(C)CN(C)C(=O)c1cc2cc(C)ccc2nc1C	0.864632	1.31837	0.992536	0.970343	1.01472	I	No
CBK281956		CN(CC1(C)COC1)C(=O)c1cc(C)c2ccccc2n1	0.902488	1.35243	0.89228	0.923254	0.928652	I	No
CBK282044		CCn1cc(CN2CCN(CC2)C(=O)c2csc(c2)C(C)C)cn1	0.881193	1.29975	1.00457	0.900041	1.02945	I	No
CBK281964		Cc1nc2cc(C)ccn2c1CN1CCCC(Cn2ccnc2C)C1	0.866302	1.10571	0.801381	0.588211	0.764439	I	No
CBK282052		C(N1CCC(CC1)N1CCCCC1)c1cc2ccccc2o1	0.871197	1.2881	1.06806	1.06772	1.06342	I	No
CBK281972		CC(C)c1nccn1CCCn1cncc1c1cn(C)nc1C	0.815591	1.24006	0.971148	0.998432	1.02831	I	No
CBK282060		CC(C)(CN1CCCCC1)NC(=O)CCOc1cccc(F)c1	0.872478	0.986744	0.979837	0.987755	1.01699	I	No
CBK281980		CC(C)(C)NC(=O)Cn1cncc1c1ccc2OC(C)(C)Cc2c1	1.12855	1.0161	0.948424	0.970655	0.91846	I	No
CBK282068		Cc1ccn(CCNC(=O)CC2CC3CCC2C3)n1	1.10018	1.09939	0.792692	0.91722	0.851642	I	No
CBK281726		O=C(Cn1cccn1)NC(CN1CCCCC1)c1ccccc1	1.03676	1.36113	1.07207	1.06565	1.02718	I	No
CBK281814		COc1ccc(CCn2cncc2c2cn(C)nc2C)cc1C	1.02452	1.51697	0.978501	1.14767	1.02152	I	No
CBK281734		COc1ccc2c(CN(C)Cc3cc(C)[nH]n3)cn(C)c2c1	1.0328	1.32728	0.90899	1.00428	0.962627	I	No
CBK281822		CC(NC(=O)c1ccc2n(C)c(C)nc2c1)c1ccccn1	0.841873	1.80337	1.2659	1.37016	1.26048	I	No
CBK281742		CN(C)CCC(c1ccccc1)n1cncc1c1cnn(C)c1	0.935609	1.54865	0.989195	1.09118	1.04417	I	No
CBK281830		CN(C)c1ccc2cc([nH]c2c1)C(=O)N(C)CCN1CCCCC1	1.06963	1.41893	1.20374	1.18205	1.188	I	No
CBK281750		CC1(CNC(=O)c2ccccc2Cn2cccn2)COC1	0.893521	1.52161	1.01727	1.05562	1.04304	I	No
CBK281838		Cn1cc(cn1)C(=O)Nc1ccc2CN(Cc3ccccc3)Cc2c1	0.948098	1.47645	1.15428	1.27852	1.20385	I	No
CBK281758		CC(C)C(C(=O)NCC1(C)COC1)n1nc(C)cc1C	0.858593	1.25361	0.998552	1.12226	1.09513	I	No
CBK281846		CCN1CCC(CC(=O)N2CCc3[nH]c4ccccc4c3C2)CC1	0.86525	1.62527	1.22179	1.25988	1.29672	I	No
CBK281766		Cc1nn(C)cc1c1cncn1CCCOc1cccc(C)c1	0.89956	1.4662	0.973154	1.15045	1.13817	I	No
CBK281854		CN(CCN1CCCCC1)C(=O)c1ccc2n(C)c(C)nc2c1	0.782653	1.57344	1.00256	1.1315	1.14496	I	No
CBK281774		CN1CCCCC1CC(=O)NCCc1c(C)nn(C)c1C	0.976347	1.24687	1.02863	1.10753	1.11552	I	No
CBK281862		Cc1nc2cc(ccc2n1C)C(=O)NCC(C)(C)N1CCCCC1	0.864197	1.56424	1.25053	1.33872	1.3171	I	No
CBK281782		CCn1nc(C)c(c1C)c1cncn1CCn1nc(C)c(C)c1C	0.987669	1.13732	1.0166	1.04235	1.02718	I	No
CBK281870		CCN(C1CCN(C)CC1)C(=O)c1n[nH]c2CCCc12	1.01622	1.30151	0.950429	1.05536	1.01586	I	No
CBK281790		CCCn1nc(C)c(c1C)c1cncn1CCN(C)C1CCCC1	0.913124	1.26977	1.175	1.189	1.24462	I	No
CBK281878		Cn1nc2CCCCc2c1C(=O)NCC(C)(C)N1CCCCC1	0.944278	1.30284	1.16765	1.14123	1.17554	I	No
CBK281798		CC(c1ccc2OCCCc2c1)n1cncc1c1cn(C)nc1C	1.0024	1.1272	1.14493	1.21566	1.13817	I	No
CBK281886		CC(NC(=O)c1cn(C)c(=O)c2ccccc12)c1ccccn1	0.920718	1.09448	0.85552	0.960745	0.953567	I	No
CBK281806		Cc1cc(C)n(n1)C1CCN(Cc2cn(C)c3cc(F)ccc23)CC1	1.12384	1.3617	0.864209	0.967313	0.889015	I	No
CBK281894		Cc1nccn1CCNC(=O)c1cc(C)c2ccccc2n1	1.0094	1.38038	0.825443	0.953268	0.85051	I	No
CBK281902		Cc1ncc(CN2CCCC(Cc3nc4ccccc4[nH]3)C2)s1	0.996567	1.30397	1.29197	1.12264	1.18347	I	No
CBK281989		CN(Cc1cc(C)[nH]n1)Cc1ccc(cc1)n1ccnc1C	0.976118	1.5247	0.987858	1.04837	0.997735	I	No
CBK281910		Cn1cc(cn1)C(=O)N1CCc2nc(sc2C1)c1cccc(F)c1	0.944758	1.65202	1.13022	1.44981	1.43828	I	No
CBK281997		CCn1nc(C)c(c1C)c1cncn1CCCOc1cccc(C)c1	0.981631	1.44583	1.09212	1.17386	1.12911	I	No
CBK281918		CN(C)CC(=O)N1CCc2nc(sc2C1)c1ccccc1F	0.855574	1.47139	0.987858	1.02828	1.02378	I	No
CBK282005		CC(C)CC(=O)NCCn1nc(cc1CN(C)C)c1ccccc1F	0.974082	1.37005	1.15763	1.21805	1.12344	I	No
CBK281926		Fc1ccc(cc1)n1cc(CN2CCN(C3CCCC3)C(=O)C2)cn1	0.864769	1.58229	1.10014	1.12004	1.15515	I	No
CBK282013		CN1CCN(C(C1)c1ccccc1)C(=O)c1cccc(c1)n1cccn1	0.904867	1.24104	1.05336	1.0502	1.08154	I	No
CBK281934		COc1ccc2cc(CNc3ccc(F)c(F)c3)c(=O)[nH]c2c1	0.830276	1.32448	1.03598	1.04722	1.11665	I	No
CBK281942		OC1(CC2CCC(C1)N2CC(=O)NCC1CC1)c1ccccc1F	0.933962	1.23149	0.929709	1.01045	0.979615	I	No
CBK282029		CCC(NC(=O)C(C)n1cc(Cl)cn1)c1ccc(OC)cc1	0.952512	1.53298	1.17567	1.26966	1.25821	I	No
CBK281949		CC1CC(C)CN(CCCNC(=O)c2cc(no2)c2cccs2)C1	0.930073	1.42877	1.14626	1.13145	1.15176	I	No
CBK282037		COC(C)CN(C)C(=O)c1oc2ccc(OC)cc2c1C	0.944347	1.30256	0.918347	0.944945	0.966025	I	No
CBK281957		CC1CCN(CC1)S(=O)(=O)N1CCCC1c1cccc(F)c1	0.931903	1.1173	1.03063	1.07322	1.15176	I	No
CBK282045		CCCc1cc(CNC(=O)CN2CCCC(C)C2)on1	0.997985	1.49232	1.27459	1.28203	1.25255	I	No
CBK281965		CCN1CCc2cc(CN3CCCC(Cn4ccnc4C)C3)ccc12	0.96873	1.12201	1.01392	0.930198	1.03398	I	No
CBK282053		COc1ccc2oc(cc2c1)C(=O)NC(C)(C)CN1CCCCC1	0.938377	1.40756	1.09881	1.08209	1.19026	I	No
CBK281973		CN(C)C(=O)CC1CCN(CC1)C(=O)C(C)(C)c1ccc(C)cc1	0.9981	1.19097	1.0039	0.981617	1.03058	I	No
CBK282061		CCCC(C(=O)NC(C)(C)CN1CCCCC1)n1nc(C)cc1C	0.948052	1.36444	1.35212	1.42021	1.34315	I	No
CBK281981		CC(C)(C)NC(=O)Cn1cncc1c1[nH]c2ccccc2c1Cl	1.04506	1.13408	0.914337	0.981448	1.00906	I	No
CBK282069		CC(Cc1ccccn1)NC(=O)Cn1ccnc1	1.04286	1.09047	0.993873	0.953788	0.933182	I	No
CBK281727		Cc1ccc(cc1C)c1cnc(NC(=O)Cn2cccn2)n1C	1.02276	0.924662	0.703799	0.718579	0.699887	K	No
CBK281815		CCN1C(C)Cc2cc(ccc12)c1cncn1CC(=O)NC(C)(C)C	0.956584	1.30502	1.07341	1.22446	1.12118	I	No
CBK281735		CN(CCn1ccnc1C)C(=O)c1cn2cccc(C)c2n1	0.916578	1.43937	0.965801	1.01856	1.0068	I	No
CBK281823		CC(NC(=O)CCc1nc2ccccc2n1C)c1ccccn1	0.890136	1.18367	0.86755	0.947091	0.9094	I	No
CBK281743		Cc1nccn1C(C(=O)NCC1(C)COC1)c1ccccc1	0.979297	1.58538	1.01058	1.19954	1.16874	I	No
CBK281831		CCn1c(C)nc2cc(NC(=O)c3c4CCCCc4nn3C)ccc12	0.938354	1.23964	0.952434	0.990161	1.01019	I	No
CBK281751		CC1(CNC(=O)c2cc(no2)c2cccc(F)c2)COC1	0.877441	1.49675	1.05135	1.1411	1.12344	I	No
CBK281839		O=C(Cn1cccn1)N1CCc2[nH]c3ccccc3c2C1	0.925567	1.44513	1.11619	1.1659	1.18686	I	No
CBK281759		CC(C(=O)N(C)CCn1ccnc1C)n1nc(C)cc1C	0.880506	1.5148	1.07007	1.10625	1.15968	I	No
CBK281847		CN(C)Cc1ccc(cc1)C(=O)N1CCc2[nH]c3ccccc3c2C1	0.829247	1.52301	1.02328	1.06497	1.07475	I	No
CBK281767		CCn1cc(cn1)c1cncn1CCCN1CCCCC1	0.828812	1.51543	0.814749	0.734223	0.810872	I	No
CBK281855		CN(CCN1CCCCC1)C(=O)Cc1c(C)noc1C	0.888238	1.29266	1.08611	1.12651	1.08947	I	No
CBK281775		CCn1cc(cn1)c1cncn1CC(C)n1nc(C)cc1C	0.870877	1.37293	1.08544	1.11543	1.13703	I	No
CBK281863		Cc1noc(C)c1CC(=O)NCC(C)(C)N1CCCCC1	0.902785	1.06133	0.916342	1.00141	1.01699	I	No
CBK281783		Cc1nn(CCn2cncc2c2cnn(C)c2)c(C)c1C	0.836658	1.51395	1.1603	1.18057	1.22537	I	No
CBK281871		CCN(C1CCN(C)CC1)C(=O)Cn1c(=O)cc(C)c2ccccc12	0.86788	1.19989	1.08344	1.1188	1.0906	I	No
CBK281791		CCCn1nc(C)c(c1C)c1cncn1CC(C)N1CCC(C)CC1	0.852029	1.44098	0.792024	0.787632	0.828992	I	No
CBK281879		CC(C)(CNC(=O)Cn1cnc2ccccc12)N1CCCCC1	0.957819	1.35158	1.07809	1.09288	1.1359	I	No
CBK281799		CC1CCC(Cn2cncc2c2cn(C)nc2C)(CC1)N(C)C	0.888832	1.27496	1.0059	1.09009	1.0872	I	No
CBK281887		CC(NC(=O)c1n[nH]c2ccc(C)cc12)c1ccccn1	0.699073	1.07277	0.959118	1.03428	0.99547	M	No
CBK281807		CCn1nc(C)c(c1C)c1cncn1CCCC(C)(C)CO	0.843794	1.10845	0.872229	0.895256	0.92752	I	No
CBK281895		Cc1nccn1CCNC(=O)c1cc(C)nc2ccccc12	0.999907	1.19778	0.846831	0.900041	0.870895	I	No
CBK281903		CC(NC(=O)C1(CCOCC1)c1ccc(C)cc1)c1ccccn1	0.904707	0.823111	0.596859	0.719554	0.678369	K	No
CBK281990		CN(Cc1cc(C)[nH]n1)Cc1c(C)nn(c1C)c1ccc(F)cc1	0.949516	1.36823	0.905648	1.03402	0.960362	I	No
CBK281911		Cc1c([nH]c2ccccc12)c1cncn1CC(=O)NC(C)(C)C	0.875222	1.09026	0.771304	0.931473	0.807475	I	No
CBK281998		CCn1nc(C)c(c1C)c1cncn1Cc1ccccc1CN(C)C	0.880964	1.29842	0.77331	0.941954	0.862967	I	No
CBK281919		CN(CCN1CCCCC1)C(=O)c1ccc2nc(C)sc2c1	0.933665	1.24505	0.781998	0.891419	0.87316	I	No
CBK282006		CN(C)Cc1cc(nn1CCNC(=O)C1CC1)c1ccccc1F	0.904752	1.41957	1.0039	1.10019	1.08041	I	No
CBK281927		CN(C(=O)C1CC1)c1nc2-c3c(CCc2s1)n(nc3)C	0.757286	1.19891	0.808065	0.767944	0.847112	I	No
CBK282014		CC(CC(=O)N1CCN(C)CC1c1ccccc1)n1nc(C)cc1C	0.921587	1.44148	0.967807	1.00382	1.00227	I	No
CBK281935		Cc1ccc2cc(CNc3ccc4[nH]ncc4c3)c(=O)[nH]c2c1	0.860629	1.231	1.00858	1.07713	1.11099	I	No
CBK281943		OC1(CCN(CC1)C(=O)c1ccccc1F)c1ccc(F)cc1	0.809118	1.60455	1.05269	1.07804	1.11665	I	No
CBK282030		CN(CC1OCCc2ccccc12)C(=O)CCC1CCCO1	0.870625	1.28002	0.991868	1.03999	1.02945	I	No
CBK281950		Cn1cc(ccc1=O)C(=O)NCC(N1CCCC1)c1ccccc1F	0.838876	1.61866	1.30935	1.37085	1.34088	I	No
CBK282038		CN(C)CCN(C)C1CCN(Cc2oc3ccccc3c2C)CC1	0.860812	1.35931	0.726523	0.864253	0.862967	K	No
CBK281958		CCN1CCC(CC(=O)N2CCC(C2)c2ccccc2)CC1	0.794547	1.61937	1.16431	1.25172	1.20272	I	No
CBK282046		CCCc1cc(CNC(=O)C(C)n2ccnc2)on1	0.883183	1.11583	1.03331	1.1275	1.10532	I	No
CBK281966		Cc1nccn1CC1CCCN(Cc2ccnc3ccccc23)C1	0.846905	1.59549	1.15629	1.18686	1.21971	I	No
CBK282054		CN(C)CCC1CCCCN1C(=O)[C@@H]1C[C@H]2C[C@@H]1C=C2	0.891806	1.23739	1.07608	1.15827	1.1359	I	No
CBK281974		Cc1nccn1CCC1CCN(CC1)C(=O)CC1CCCCO1	0.842605	1.16779	0.985853	0.864891	0.998867	I	No
CBK282062		Cc1ccccc1OCC1CCCN(C1)C(=O)C1CC(=O)OC1(C)C	0.927146	1.07853	1.19505	1.16174	1.19253	I	No
CBK281982		Cc1nccn1CCNC(=O)c1ccc(nc1C)C(F)(F)F	0.888718	1.14722	1.00123	1.07512	1.06455	I	No
CBK282070		CC(Cc1ccccn1)NC(=O)C1CC2C=CC1C12CC1	0.906811	0.894744	0.771304	0.802418	0.82786	I	No
CBK281728		CCC1N(CCNC1=O)C(=O)Cc1cccc2cccnc12	1.04398	1.12783	0.999889	1.02964	1.00113	I	No
CBK281816		Cc1nccn1CCCn1cncc1c1cnn(c1)C1CCCCC1	1.05309	1.15255	0.866214	0.932227	0.938845	I	No
CBK281736		C[C@H]1CN([C@@H](C)CN1Cc1ccco1)C(=O)c1cc(no1)C1CC1	1.0607	1.17517	0.893617	1.04735	0.92299	I	No
CBK281824		CN(C)c1ccc(CCNC(=O)c2c3CCCCc3nn2C)cc1	0.964292	1.18711	0.828116	0.845527	0.885617	I	No
CBK281744		Cc1ccc(cc1)c1cc(no1)C(=O)NCC1(C)COC1	0.938148	1.61143	0.840147	0.907337	0.91393	I	No
CBK281832		CCn1c(C)nc2cc(NC(=O)Cn3cnc4ccccc34)ccc12	0.940641	1.38382	1.00457	0.968262	0.973952	I	No
CBK281752		CC1(CNC(=O)c2cc(nc3ccccc23)C2CC2)COC1	0.899857	1.49373	1.26122	1.28209	1.24689	I	No
CBK281840		O=C(COCc1nc2ccccc2[nH]1)N1CCC(C1)c1ccccc1	0.977262	1.69205	1.0547	1.1242	1.14836	I	No
CBK281760		CCn1cc(cn1)c1cncn1CCCOc1cccc(C)c1	0.904546	1.75835	1.28061	1.36939	1.43601	I	No
CBK281848		Cc1noc(C)c1CC(=O)N1CCc2[nH]c3ccccc3c2C1	0.978314	1.71621	1.02796	1.10447	1.14156	I	No
CBK281768		CCn1nc(C)c(c1C)c1cncn1CCn1nc(C)c(Cl)c1C	0.904432	1.40742	1.04066	1.07284	1.10193	I	No
CBK281856		CC1(C)N(CCNC1=O)C(=O)Cn1cnc2ccccc12	0.893041	1.66164	0.971148	1.02015	1.06116	I	No
CBK281776		CCn1cc(cn1)c1cncn1CCOc1ccc(Cl)cc1	0.817855	1.52203	0.935725	1.08566	1.07135	I	No
CBK281864		Cc1nc(ccc1C(=O)NCC(C)(C)N1CCCCC1)C(F)(F)F	0.979641	1.6292	1.17567	1.26356	1.25255	I	No
CBK281784		Cn1cc(cn1)c1cncn1CCCOc1ccc(Cl)cc1	0.951598	1.75905	1.00991	1.2483	1.30125	I	No
CBK281872		O=C(CCCn1ccnc1)N1CCc2[nH]c3ccccc3c2C1	1.00608	1.4065	0.995878	1.08838	1.09966	I	No
CBK281792		CC(Cn1cncc1c1cn(C)nc1C)n1nc(C)cc1C	1.02212	1.48853	1.25387	1.29914	1.24802	I	No
CBK281880		CCn1c(C)nc2cc(NC(=O)c3ccc(CN(C)C)cc3)ccc12	1.0648	1.69262	0.877576	0.955453	0.95017	I	No
CBK281800		CCC(CN1CCOCC1)n1cncc1c1[nH]c2ccccc2c1C	1.05821	1.12503	1.1075	1.05852	1.09287	I	No
CBK281888		CC(NC(=O)c1c2CCCCc2nn1C)c1ccccn1	0.952421	1.32595	0.909658	0.88558	0.94111	I	No
CBK281808		CCn1nc(C)c(c1C)c1cncn1CC(C)N1CCCCC1	1.02029	1.3006	0.871561	0.969224	0.98188	I	No
CBK281896		CN(C)C(Cn1cncc1c1cn(C)nc1C)c1ccc(C)cc1	0.986663	1.3966	1.30935	1.29356	1.24575	I	No
CBK281904		CN(CCN1CCCCC1)C(=O)c1ccccc1Cn1cccn1	1.05393	1.02635	0.866214	0.977235	0.949037	I	No
CBK281991		CN1CCC(C1)C(=O)Nc1cccc(Cn2cccn2)c1	1.00453	0.890109	0.796034	0.924762	0.83239	I	No
CBK281912		CN(Cc1cnn(c1)c1ccc(Cl)cc1)Cc1cc(C)[nH]n1	0.992564	1.30825	0.757269	0.845007	0.83239	I	No
CBK281999		Cc1cnn(CC(=O)N2CCCC(COc3ccccc3F)C2)c1	1.01708	1.20797	1.03398	1.15356	1.06229	I	No
CBK281920		CCN(C1CCN(C)CC1)C(=O)c1cc(C)nc2ccccc12	1.05984	1.51374	0.798708	0.908078	0.849377	I	No
CBK282007		CCCC(=O)NCc1ccc(cc1)c1cc(CN(C)C)n(C)n1	0.983849	1.29807	0.755263	0.757189	0.799547	I	No
CBK281928		CN(C(=O)c1ccco1)c1nc2-c3c(CCc2s1)n(nc3)C	0.812251	1.01603	1.00323	0.573061	0.870895	I	No
CBK282015		CN1CCN(C(C1)c1ccccc1)C(=O)CCC1CCCO1	1.0102	1.30299	0.838142	0.785928	0.834655	I	No
CBK281936		Cc1ccc2[nH]c(=O)c(CNc3ccc4[nH]ncc4c3)cc2c1	0.730204	1.3591	0.89228	0.838154	0.98641	M	No
CBK281944		O=C(C1CC1)N1CCCC(C1)c1nc(no1)c1cccs1	0.970674	1.47778	1.02328	1.11061	1.07588	I	No
CBK282031		Fc1ccc(OCC2CCCN(C2)C(=O)CCC2CCCO2)cc1	0.976919	1.74943	1.12287	1.22674	1.21631	I	No
CBK281951		Cc1nccn1CCC1CCN(CC1)C(=O)c1cnn(C)c1	0.893316	1.77183	0.981842	1.12555	1.12005	I	No
CBK282039		CCCC(C(=O)NCCN(C)C1CCCCC1)n1nc(C)cc1C	0.964338	1.72934	1.0059	1.10884	1.07928	I	No
CBK281959		Cc1noc(C)c1CC(=O)N1CCC(C1)c1ccccc1	1.02344	1.53734	1.06739	1.20282	1.15742	I	No
CBK282047		CCCc1cc(CNC(=O)c2ccnn2C(C)C)on1	0.974105	1.70441	1.26323	1.30249	1.24802	I	No
CBK281967		CN1CCC(CC1)C(=O)N1CC(C1)C(=O)NCCc1cccc(C)c1	0.984398	1.58313	0.960454	1.01337	1.01359	I	No
CBK282055		CN(C)CCC1CCCCN1C(=O)C1C2CCCCC12	0.988584	1.69788	1.35947	1.30732	1.33975	I	No
CBK281975		Cc1nccn1CC1CCCN(Cc2nc3ccccc3n2C)C1	1.09865	1.44997	1.00791	0.966402	1.01472	I	No
CBK282063		CN(C)CC1CCCN(C1)C(=O)[C@@H]1C[C@H]2C[C@@H]1C=C2	0.979846	1.65827	0.933051	1.0402	1.03171	I	No
CBK281983		Cc1nccn1CCNC(=O)Cn1cnc2ccccc12	1.02287	1.38895	1.0948	1.20854	1.17214	I	No
CBK282071		CCc1cc(CNC(=O)C2CC3C=CC2C23CC2)on1	1.01988	1.32146	0.828785	0.857335	0.870895	I	No
CBK281729		CCC1N(CCNC1=O)C(=O)c1cc2cc(C)ccc2n1C	1.10451	1.06849	0.894285	0.996273	0.953567	I	No
CBK281817		COc1cccc2cc(oc12)c1cncn1CCCC(C)(C)CO	1.11688	0.860192	0.899632	0.890379	0.916195	I	No
CBK281737		CC(Cn1cncc1c1cnn(C)c1)Oc1ccccc1Cl	1.04533	1.15354	0.786009	0.908962	0.870895	I	No
CBK281825		CC(NC(=O)c1c(C)oc2CCCCc12)c1ccccn1	1.09227	1.30095	0.904979	1.0289	0.92752	I	No
CBK281745		CCc1nccn1C(C)C(=O)Nc1ccc2ncn(C)c2c1	1.06505	1.16463	0.860198	0.8329	0.876557	I	No
CBK281833		CN(CCN1CCCCC1)C(=O)C1(CCOCC1)c1ccc(C)cc1	1.06711	1.18367	1.01125	1.0301	1	I	No
CBK281753		CN(C)C(C(=O)NCC1(C)COC1)c1ccc(Cl)cc1	1.02155	1.27665	0.793361	0.762014	0.775764	I	No
CBK281841		Cc1nc2cc(ccc2n1C)C(=O)N1CCC(C1)c1ccccc1	0.664739	1.55876	1.05871	1.04525	1.01019	M	No
CBK281761		CCn1nc(C)c(c1C)c1cncn1CCCOc1ccccc1C	0.996704	1.28908	1.01727	0.98388	1.0487	I	No
CBK281849		O=C(N1CCC(C1)c1ccccc1)c1cc([nH]n1)c1cccnc1	1.0053	1.38866	0.957113	1.08288	1.06116	I	No
CBK281769		CCn1nc(C)c(c1C)c1cncn1CCCN1CCCCC1	0.976004	1.55286	0.975827	1.06161	1.06795	I	No
CBK281857		Cc1nccn1CCNC(=O)c1c2CCCCc2nn1C	1.00329	1.20565	0.742564	0.810767	0.808607	K	No
CBK281777		CCn1nc(C)c(c1C)c1cncn1CC(C)n1nc(C)cc1C	1.08607	1.36584	0.943077	1.01112	0.997735	I	No
CBK281865		CN(C)Cc1ccc(cc1)C(=O)NCC(C)(C)N1CCCCC1	1.03747	1.07748	0.854851	0.90077	0.926387	I	No
CBK281785		Cc1nn(CCn2cncc2c2cn(C)nc2C)c(C)c1C	1.07923	1.23191	0.815417	0.905906	0.90487	I	No
CBK281873		Cc1nc(C)c(o1)C(=O)N1CCc2[nH]c3ccccc3c2C1	1.10407	0.947767	0.926367	0.937637	0.925255	I	No
CBK281793		CCCn1nc(C)c(c1C)c1cncn1CC(C)n1nc(C)cc1C	1.03319	1.32167	0.931714	1.00444	1.0034	I	No
CBK281881		CCn1c(C)nc2cc(NC(=O)c3oc(C)nc3C)ccc12	1.06199	1.3046	1.14426	1.14105	1.12231	I	No
CBK281801		CN(C)CC(=O)N1CCc2nc(sc2C1)c1cccc(F)c1	1.06308	1.1699	1.07675	1.04322	1.03398	I	No
CBK281889		CC(NC(=O)CCc1cn(C)c2ccccc12)c1ccccn1	0.930737	1.10325	0.742564	0.803094	0.80068	K	No
CBK281809		Cc1nccn1CCCn1cncc1c1ccc2OC(C)(C)Cc2c1	1.0608	1.12011	0.931714	0.972228	0.994337	I	No
CBK281897		O=C(Cn1cccc2-c1nc(c2)c1cccs1)NC1CC1	1.08202	0.884561	0.948424	1.00938	0.98641	I	No
CBK281905		CN(CCN1CCCCC1)C(=O)c1c2CCCCc2nn1C	1.01773	1.06723	0.886933	0.958197	0.951302	I	No
CBK281913		CN(Cc1cc(C)[nH]n1)Cc1c(C)nc2ccc(Cl)cn12	1.07971	1.09602	0.91701	0.960186	0.928652	I	No
CBK282000		CCCC(=O)NCCn1nc(cc1CN(C)C)c1ccccc1F	1.10599	0.888705	0.939067	0.954152	0.930917	I	No
CBK281921		Cn1cc(C(=O)N2CCC(C2)c2ccccc2)c2ccccc2c1=O	1.02859	1.0529	0.722513	0.76174	0.759909	K	No
CBK282008		CN1CC(CC1=O)C(=O)NCC(N1CCCCCC1)c1ccccc1	1.0524	1.0036	0.715829	0.778425	0.778029	K	No
CBK268629		c1(c(c2c(c(c1)Cl)cccn2)O)C(c1cc([N+](=O)[O-])ccc1)Nc1cnccc1	0.937259	0.369767	0.661326	0.36847	0.828965	C	Yes
CBK282016		CC(Cn1cc(Cl)cn1)C(=O)N1CCN(C)CC1c1ccccc1	1.10533	1.08844	0.990531	0.990057	0.971687	I	No
CBK281937		O=C(NC1CCCC1)c1ncoc1c1ccccc1	1.00235	1.31563	0.402362	0.467375	0.436014	J	No
CBK281945		Fc1ccc(N2C(=O)NC3(CCCCC3)C2=O)c(F)c1	1.10981	1.19329	0.972485	0.998757	1.00453	I	No
CBK282032		CCc1nccn1CCC(=O)NC(c1ccc(C)cc1)c1cccnc1	1.02918	1.26787	0.6129	0.549393	0.631937	K	No
CBK281952		CC(=O)N1CCC(C1)C(=O)NCCc1cccc(C)c1	1.10204	1.05135	1.00858	1.04163	1.03737	I	No
CBK282040		CC(Cn1ccnc1C)C(=O)NCCN(C)C1CCCCC1	1.0228	1.22075	0.708477	0.759673	0.771234	K	No
CBK281960		Cc1c(CN2CCCC2(C)C(=O)NC2CCCC2)cnn1C	1.08248	0.987587	0.784672	0.860911	0.857305	I	No
CBK282048		CCCc1cc(CNC(=O)c2cc(nn2C)C2CC2)on1	1.01825	0.954509	0.837474	0.814265	0.858437	I	No
CBK281968		Cc1nn(C)cc1CN1CCC(C1)C(=O)NCCc1ccccc1	1.11295	1.0602	0.983848	0.982255	0.978482	I	No
CBK282056		CCN1CC(CC1=O)C(=O)N1CCCCC1CN(C)C	1.0769	1.09834	0.771973	0.788659	0.813137	I	No
CBK281976		Cc1cc(C)n(n1)C1CCN(Cc2ccc(cc2)n2ccnc2C)CC1	1.11887	1.02804	1.01459	0.983152	0.964892	I	No
CBK282064		CCN1CC(CC1=O)C(=O)N1CCCC(CN(C)C)C1	1.05931	0.990256	0.763952	0.787918	0.793884	I	No
CBK281984		CCN1CCC(CC(=O)NCCn2ccnc2C)CC1	1.07962	0.787435	0.819427	0.887882	0.883352	I	No
CBK282072		CN1CCCC(C1)NC(=O)CCCOc1ccccc1F	1.01169	1.03773	0.864877	0.859871	0.893545	I	No
CBK282073		[C@@H]12CN(C[C@@H]1c1nn(CCNC(=O)C)cc1C2)C(=O)c1ccccc1	1.10647	0.885193	0.824106	0.870352	0.85957	I	No
CBK282161		CC1CC(C)CN(CCCNC(=O)c2c(C)oc3ccc(O)cc23)C1	1.09813	1.26408	0.88426	1.00075	0.984145	I	No
CBK282081		CCc1noc(C)c1C(=O)NCCN1CC(C)CC(C)C1	1.1328	0.880769	0.777988	0.846386	0.810872	I	No
CBK282169		CCCn1ncc(C(=O)N2CCC(CC2)Oc2ccccc2F)c1C	1.15491	0.996565	0.976494	0.966972	0.954823	I	No
CBK282089		CC(Cn1cncn1)C(=O)NC(C)C1CC2CCC1C2	1.09314	1.12469	0.791833	0.907582	0.858016	I	No
CBK282177		O=C(CN1CCCC1=O)NC(Cc1cccs1)c1nccs1	1.04239	1.09238	0.723705	0.755788	0.752038	K	No
CBK282097		CC(=O)N1CCC(CC1)c1cc(c2cccc(F)c2)n(C)n1	1.00725	1.1315	0.830677	0.832522	0.84375	I	No
CBK282185		COCC(=O)N1CCC(CC1)c1cc2nc(ccc2[nH]1)C(F)(F)F	1.10245	1.09493	0.721315	0.792999	0.754076	K	No
CBK282105		CC(NC(=O)c1oc2c(F)cccc2c1C)c1ccncc1	1.03222	1.32116	0.70757	0.755139	0.754076	K	No
CBK282193		CC1Cc2cc(ccc2O1)C(=O)N1CCCCC1CN(C)C	1.10395	1.21021	0.882669	1.00866	0.95788	I	No
CBK282113		Cc1c(CN2CCC(CO)C2)cnn1Cc1ccccc1	0.995467	1.31572	0.894024	0.848487	0.902853	I	No
CBK282201		CCN1CCCCC1CNC(=O)c1c(C)onc1CC	0.972813	1.14743	0.955578	1.00391	0.932405	I	No
CBK282121		CN(C)CC1CCCN(C1)C(=O)c1cc2cc(Cl)ccc2n1C	1.10631	1.16381	1.10618	0.962055	1.0659	I	No
CBK282209		Cc1cc2ccccc2n1CC(=O)N1CCn2cnnc2C1	1.07501	1.05096	0.924502	1.03544	0.949728	I	No
CBK282129		Cn1cncc1CN(Cc1ccccn1)Cc1ccccc1Cl	1.05383	0.987849	0.95259	0.890957	0.951766	I	No
CBK282217		COc1ccc2N(CCCc2c1)C(=O)CCn1ccc(C)n1	1.04446	1.04133	0.678287	0.71399	0.726562	K	No
CBK282137		CC(CC(=O)N1CCCC(CN(C)C)C1)n1nc(C)c(Cl)c1C	1.06647	1.22856	0.905378	0.8813	0.881454	I	No
CBK282225		CN1CC(c2ccccc2)C2(C1)CCNCC2	1.04964	1.06158	0.822908	0.889601	0.859035	I	No
CBK282145		OC(CN1CCCC1)c1ccc2N(CCCc2c1)C(=O)C1CCCC1	0.942262	1.35753	0.806773	0.776787	0.816236	I	No
CBK282233		Cc1nc(C2CCN(CC2)C(=O)c2cccnc2)c2sccn12	1.06442	0.954754	0.803785	0.839349	0.81216	I	No
CBK282153		CC(Cc1ccccn1)N(C)C(=O)c1cccc(c1)N1CCCC1=O	1.04047	0.965436	0.820518	0.783095	0.86413	I	No
CBK282241		Cc1nc(C2CCCN(C2)C(=O)C2CCCO2)c2sccn12	1.06166	0.965174	0.9251	0.93509	0.911005	I	No
CBK282249		Cc1noc(C)c1C(=O)N1CCC[C@H](C1)C(=O)c1ccccc1F	0.904939	1.13615	0.842032	0.845763	0.85394	I	No
CBK282335		CC(C)[C@@H](Cn1nnc2ccccc12)NC(=O)c1ccco1	1.07711	0.879979	0.934064	0.904575	0.916101	I	No
CBK282257		Cn1cc(CN2C3CCC(C3)[C@@H]2COc2ccc(F)cc2)cn1	1.05785	0.958489	0.976494	0.948543	0.965014	I	No
CBK282343		O=C(NCCn1nc(oc1=O)c1cccs1)C1CCCCC1	1.04614	0.991846	0.590438	0.594042	0.608356	K	No
CBK282265		CC(Cn1cncn1)C(=O)N1CCCCC1CCc1ccccc1	1.09294	1.08104	0.617331	0.69918	0.67663	K	No
CBK282351		CC(C)C(=O)N1CCC(CC1)n1nc(ccc1=O)C1CC1	1.04155	1.00246	0.6	0.613273	0.595109	K	No
CBK282273		C(Cn1c(cc2cccnc12)[C@@H]1CCCO1)N1CCCCC1	1.00771	1.15496	0.769721	0.834786	0.805027	I	No
CBK282359		Cc1nn(C)c(C)c1NC(=O)c1ncoc1c1ccc(F)cc1	0.877278	1.2355	0.53008	0.604807	0.608356	K	No
CBK282281		O=C(NCc1ccccc1)N1CCC(CC1)n1cnc2cccnc12	1.00098	0.978739	0.818725	0.857059	0.861073	I	No
CBK282366		C[C@H](Cn1nnc2cc(C)c(C)cc12)NC(=O)c1ccco1	1.00122	1.2338	0.804382	0.897925	0.831522	I	No
CBK282288		CN(C)CCn1c(cc2cccnc12)[C@@H]1CCCO1	1.04636	1.17318	0.818725	0.914574	0.914062	I	No
CBK282374		Cc1ccnn1CCC(=O)N1CCCCC1c1nc2ccccc2[nH]1	1.04786	1.08897	0.91494	0.971971	0.961957	I	No
CBK282295		Fc1ccc(CN2CCn3c(CC2)nc2ccsc2c3=O)cc1F	1.03385	1.03294	0.812151	0.92008	0.922215	I	No
CBK282382		Cc1nc2c(CCN(Cc3cn(CC#C)c4ccccc34)C2)c(=O)[nH]1	1.02255	1.26454	0.977689	1.20387	1.11175	I	No
CBK282303		COCCCNC(=O)Cn1ccc2ccnc(c3cccs3)c12	1.09173	1.01695	0.855179	0.934854	0.886549	I	No
CBK282390		CCN(Cc1ccco1)C(=O)Cn1c(=O)n(C)c2ncccc12	0.993261	1.11748	0.860558	0.951821	0.929348	I	No
CBK282311		Fc1ccc(C(=O)N2CC=C[C@@H]2C(=O)NC2CCCCC2)c(F)c1	0.972482	0.942827	0.830677	0.858969	0.847826	I	No
CBK282398		CC(=O)N1CCCN(CC1)C(=O)c1ncoc1c1ccc(F)cc1	0.852109	1.44109	0.852191	0.955948	0.900815	I	No
CBK282319		CC(NC(=O)c1ncoc1c1ccc(F)cc1)c1ccncc1	0.999945	1.11905	0.75239	0.812148	0.796875	I	No
CBK282406		CC(=O)N1CCC(Cn2nc(ccc2=O)c2ccc(F)cc2)CC1	1.00714	1.2783	0.855179	0.930598	0.913043	I	No
CBK282327		Cc1nc2c(CN(Cc3c[nH]c4ccccc34)CC2)c(=O)[nH]1	1.02421	1.06833	0.869522	0.906886	0.894701	I	No
CBK282414		CC(C)C(=O)N1CCC(CC1)n1c(C)nc2sc(C)c(C)c2c1=O	0.887359	1.16066	1.10916	1.08809	1.04654	I	No
CBK282074		CC(Cn1cccn1)C(=O)N1CCc2sccc2C1C	1.03365	0.955147	0.855777	0.903915	0.888587	I	No
CBK282162		CN(CCCN1CCCCC1)C(=O)C1Cc2cc(Cl)ccc2O1	1.03663	1.02422	0.889243	0.923311	0.906929	I	No
CBK282082		CC1(C)C2CCC(C2)(C(=O)N2CCC(CC2)Oc2cccnc2)C1=C	1.07208	0.842559	0.891633	0.901592	0.924253	I	No
CBK282170		CC(=O)NC(C1CCCN(C1)C(=O)C1CCCCC1)c1nccs1	1.12848	1.00286	0.599402	0.599596	0.610394	K	No
CBK282090		CC(NC(=O)CCc1ccncc1)C1CC2CCC1C2	0.998202	1.13845	0.877888	0.908278	0.872283	I	No
CBK282178		CN(CCN1CCCCC1)C(=O)C1(CC1)c1ccc(F)cc1	0.953688	1.1625	0.757171	0.77134	0.77038	I	No
CBK282098		CC1(C)OC(=O)CC1C(=O)N1CCCC(COc2ccccc2F)C1	1.00083	1.35071	0.657968	0.699169	0.683764	K	No
CBK282186		CC(Cn1nc(C)c(Cl)c1C)C(=O)N1CCCC(CN(C)C)C1	1.02044	1.24003	0.919124	1.01773	0.923234	I	No
CBK282106		COCc1ccc(o1)C(=O)N1CCCC(C1)c1cc2ncccc2[nH]1	0.870109	1.34128	0.745219	0.816404	0.78159	K	No
CBK282194		Cc1nc(C)c(s1)C(=O)NCC1CCCOC1	0.971578	1.04211	0.75	0.770397	0.780571	I	No
CBK282114		OCCCn1cc(CN2CCC(CO)C2)c2ccccc12	0.986379	1.46671	1.02371	1.05637	1.01393	I	No
CBK282202		CC(C(=O)NCCc1ccncc1)n1cnc2ccccc12	1.03305	1.32273	0.848008	0.928263	0.91712	I	No
CBK282122		CN(C)CC1CCCN(C1)C(=O)c1cc2cc(F)ccc2n1C	0.85619	1.43997	0.856375	0.916213	0.901834	I	No
CBK282210		Cc1nccn1CC(=O)N1CCCC(C)(C1)C(=O)NC1CCCC1	0.917623	1.23518	0.909562	1.02208	0.961957	I	No
CBK282130		CCC(=O)N1CCCc2cc(ccc12)C(O)CN1CCCCC1	0.815514	1.40013	0.921514	0.937366	0.894701	I	No
CBK282218		COc1ccc(OCC2CCN(CC2)C(=O)[C@@H]2C[C@H]3C[C@@H]2C=C3)cc1	0.934983	1.1429	0.663944	0.721099	0.715353	K	No
CBK282138		Cn1nc(cc1C(=O)NCCN1CCc2ccccc12)C1CC1	0.914843	1.068	0.849203	0.766187	0.81216	I	No
CBK282226		CC1CC1C(=O)NC(Cc1ccsc1)c1nc(C)cs1	0.867462	1.19415	0.827689	0.825059	0.806046	I	No
CBK282146		CCN(CC)CC1CCCN(C1)C(=O)Cn1ccc2ccc(F)cc12	0.878204	1.40118	0.83247	0.873401	0.872283	I	No
CBK282234		CCn1nccc1C(=O)N1CCC(CC1)c1cc2c(C)cccc2cn1	0.923821	1.18727	0.836056	0.895473	0.871264	I	No
CBK282154		CC1CCCN(C1)C(=O)CCn1c(cc2cccnc12)c1ccccn1	0.911777	1.26866	0.888048	0.889637	0.893682	I	No
CBK282242		CC(Oc1ccc(C)cc1)C(=O)N1CCCc2c(C1)cnn2C	0.981813	1.29927	0.94004	0.998112	0.963995	I	No
CBK282250		O=C(NC1CCCc2c1cnn2Cc1ccccc1)c1ccncc1	0.93849	1.25929	0.985458	0.968293	1.05673	I	No
CBK282336		Cn1c(nc2ccccc12)N1CCCC(C1)C(=O)NCC#C	0.896072	0.979002	0.83008	0.846942	0.848845	I	No
CBK282258		Cc1nn(C)c(C)c1c1nn(Cc2ccc(F)cc2)c(=O)cc1	0.953335	1.06859	0.770319	0.734965	0.767323	I	No
CBK282344		CC(C)(C)C(=O)NCCn1nc(oc1=O)c1cccs1	1.1008	1.05306	0.513944	0.573632	0.567595	K	No
CBK282266		Cc1cc2ncc3C4CCC(Cc3n2n1)N4Cc1ccccc1	1.03687	1.05371	0.806773	0.856056	0.838655	I	No
CBK282352		Fc1ccc(cc1)c1ocnc1C(=O)NCc1ccccn1	0.795684	1.12351	0.50259	0.595068	0.569633	K	No
CBK282274		O=C(Cn1c(cc2cccnc12)[C@H]1CCCO1)NC1CC1	0.947865	1.01419	0.758964	0.81407	0.809103	I	No
CBK282360		CCn1nc(C)c(NC(=O)c2ncoc2c2ccc(F)cc2)c1C	0.879594	1.21538	0.72251	0.74606	0.716372	K	No
CBK282282		CCCNC(=O)N1CCC(CC1)n1cnc2cccnc12	0.842734	1.05738	0.546813	0.625193	0.60428	K	No
CBK282367		CC(C)[C@H](Cn1nc(ccc1=O)C1CC1)NC(=O)C1CCC1	0.914093	1.39397	0.785259	0.869215	0.834579	I	No
CBK282289		C(Cn1c(cc2cccnc12)[C@H]1CCCO1)N1CCCC1	0.919101	1.19494	0.842629	0.89302	0.880435	I	No
CBK282375		Cc1c(CN2CCc3c(C2)c(=O)[nH]c(C)n3)c2ccccc2n1CC=C	0.972504	1.2509	0.986056	0.863732	0.944633	I	No
CBK282296		Cc1cc2[nH]c(=O)c(CNCCCN3CCCC3=O)cc2cc1C	0.814389	1.26073	0.836653	0.905519	0.91712	I	No
CBK282383		Fc1ccc(cc1)C(=O)N1CC=C[C@@H]1C(=O)NCCc1ccccc1	0.96324	1.28328	0.851594	0.904658	0.91712	I	No
CBK282304		CCC(=O)N1CCC[C@@H]1Cn1nc(ccc1=O)c1cccs1	0.848425	1.27732	1.00458	1.00614	1.00985	I	No
CBK282391		COc1cccc(Cn2c(=O)n(C)c3ncccc23)c1	0.811125	1.47195	0.696215	0.826049	0.809103	K	No
CBK282312		C[C@@H](Cn1nnc2ccccc12)NC(=O)Cc1cccs1	0.927968	1.23255	0.846813	0.898397	0.890625	I	No
CBK282399		Fc1ccc(cc1)c1ocnc1C(=O)N1CCN2CCCC2C1	0.901035	1.60709	1.14562	1.15558	1.09851	I	No
CBK282320		Fc1ccc(cc1)S(=O)(=O)N1CC=C[C@@H]1C(=O)NCC=C	0.897285	1.2783	0.879084	0.95728	0.954823	I	No
CBK282407		CC(C)c1nc2sc(C)c(C)c2c(=O)n1C1CCNCC1	0.999945	1.33014	1.03267	1.01172	1.018	I	No
CBK282328		CCS(=O)(=O)N1CC2C(C1)C1c3ccccc3C2c2ccccc12	0.9851	1.07573	1.04821	0.970922	1.02004	I	No
CBK249447		C12=C(NC(=O)NC2c2ccc(cc2)F)CN(C1=O)CCOC	0.819088	1.36684	0.941833	0.961572	0.954823	I	No
CBK282075		CN(CC(=O)N(C)CC(F)(F)F)Cc1cccnc1	0.891373	1.0661	0.993825	1.02099	1.00985	I	No
CBK282163		CC(C)c1cc(C(=O)N2CCC(O)(CC2)c2cccc(C)c2)n(C)n1	0.875359	1.2935	0.850996	0.856115	0.861073	I	No
CBK282083		CC(NC(=O)c1ccc(CN(C)C)o1)c1cn(C)nc1C	0.960659	1.06282	0.800797	0.819941	0.820312	I	No
CBK282171		CN(C)CCN(C)C(=O)Cc1c(C)oc2CC(C)(C)CC(=O)c12	1.05139	1.09493	0.770916	0.806736	0.78159	I	No
CBK282091		COCc1ccc(o1)C(=O)N1CCN2C(=O)CCC12C	1.03575	1.2374	0.701594	0.844619	0.743886	K	No
CBK282179		Fc1ccccc1OC1CCN(CC1)C(=O)C1CC2C=CC1C12CC1	1.03257	1.19068	0.865339	0.99349	0.928329	I	No
CBK282099		CC1CCCN(CC(C)(C)NC(=O)c2ccnn2C(F)F)C1	0.983577	1.47097	0.899402	1.01814	0.955842	I	No
CBK282187		CC(Cn1cc(Cl)cn1)C(=O)N(C)Cc1c(C)nn(C)c1C	0.928255	1.24966	0.818725	0.939099	0.855978	I	No
CBK282107		CCn1nc(cc1C(=O)NCCN1CCC(C)CC1)C(C)C	0.856013	1.31847	0.85757	0.82915	0.85394	I	No
CBK282195		Cc1nc(SCC(=O)NCC2CCCOC2)oc1C	0.9461	1.15214	0.871912	0.985637	0.891644	I	No
CBK282115		CC(Cc1ccccn1)NC(=O)Cc1ccc2OCCCc2c1	0.950027	1.21925	0.845618	0.890851	0.874321	I	No
CBK282203		CC(NC(=O)c1cc(n(C)n1)C(F)(F)F)c1cccnc1	0.975857	1.21892	0.862948	0.969507	0.901834	I	No
CBK282123		COCCn1cc(CN2CCC(CO)C2)c2ccccc12	0.991871	1.40104	0.939442	0.916284	0.919158	I	No
CBK282211		COCc1nc2ccccc2n1CC(=O)N1CCC(C1)c1ccccc1	0.971269	1.20916	0.974104	1.03664	1.0231	I	No
CBK282131		Cc1nc2ccc(cc2[nH]1)C(=O)N1CCN(C2CCCCC2)C(=O)C1	0.865013	1.39049	0.882669	0.943284	0.913043	I	No
CBK282219		CCc1noc(C)c1C(=O)NCCN1CCCCC1C	0.98918	1.21453	0.938247	0.988361	0.981318	I	No
CBK282139		CCCN(CC1CCCO1)C(=O)c1cc2ccc(OC)cc2n1C	0.927902	1.33839	0.862948	0.942907	0.90591	I	No
CBK282227		Cc1csc(n1)C(Cc1ccsc1)NC(=O)CC1CCCO1	0.921395	1.35969	1.05598	1.07994	1.08016	I	No
CBK282147		CCN(CC)C(=O)CCn1c(cc2cccnc12)c1cccnc1C	0.914865	1.21637	0.838446	0.908549	0.904891	I	No
CBK282235		Cc1nc(C2CCN(CC2)C(=O)c2ccncc2)c2sccn12	0.998886	1.21191	0.875498	0.970415	0.958899	I	No
CBK282155		Cn1nc(C2CCCN(C2)C(=O)c2cccc(F)c2)c2cccnc12	0.858043	1.38872	1.02669	1.06065	1.08424	I	No
CBK282243		O=C(Cc1ccccn1)NC(Cc1cccs1)c1ccccn1	0.931034	1.22784	1.04761	1.01866	1.04552	I	No
CBK282251		Cn1ncc2CN(CCCc12)C(=O)c1ccccc1C(F)(F)F	0.840925	1.42444	1.07988	1.10395	1.07507	I	No
CBK282337		COc1ccc(cc1)n1ncc2C(CC(C)(C)Cc12)NC(=O)C1CC1	0.911336	1.05247	1.0261	1.00605	0.98947	I	No
CBK282259		CCCC(=O)N1CCCCC1c1c(cnn1C)c1onc(C)c1C	0.946894	1.09906	0.714143	0.745954	0.765285	K	No
CBK282345		O=C(NCCn1nc(oc1=O)c1cccs1)C1CCCC1	1.05	0.999973	0.659163	0.706738	0.645041	K	No
CBK282267		CCOC(=O)Cn1c(cc2cccnc12)c1cccs1	0.952232	0.988963	0.690837	0.797409	0.732677	K	No
CBK282353		CCOCCCNC(=O)c1ncoc1c1ccc(F)cc1	0.925939	1.3072	0.650797	0.694558	0.671535	K	No
CBK282275		Cn1ccnc1C1(O)CCN(CC1)C(=O)NC1CCCCC1	0.917865	1.16086	0.646016	0.752616	0.723505	K	No
CBK282361		CCCn1nc(C)cc1NC(=O)c1ncoc1c1ccc(F)cc1	0.886917	1.38106	0.966335	1.00029	0.973166	I	No
CBK282283		CCN(CC)C(=O)Cn1c(cc2cccnc12)[C@@H]1CCCO1	0.903682	1.27463	0.852191	0.960652	0.914062	I	No
CBK282368		CC(C)[C@H](Cn1nc(ccc1=O)C1CC1)NC(=O)Cc1cccs1	0.886189	1.34573	0.92988	0.905212	0.889606	I	No
CBK282290		CC(=O)Nc1ccc(CCC2(CCCCC2)NC(=O)C2CC2)cn1	0.874013	1.05489	0.844422	0.89058	0.876359	I	No
CBK282376		Cc1nc2c(CN(Cc3cn(CC=C)c4ccccc34)CC2)c(=O)[nH]1	0.858837	1.41415	0.893426	0.993148	0.920177	I	No
CBK282297		CCOC(=O)C1(Cc2ccccc2c2ccncc2)CCNCC1	0.887513	1.37627	0.985458	1.0019	1.00577	I	No
CBK282384		CC[C@@H](Cn1ncc2ccccc2c1=O)NC(=O)C1CCC1	0.819838	1.44161	0.978884	1.04944	1.00577	I	No
CBK282305		C[C@@H](Cn1nnc2ccccc12)NC(=O)Cc1ccccc1F	0.861197	1.24671	0.843227	0.97012	0.956861	I	No
CBK282392		CC(C)N(C(C)C)C(=O)Cn1ncc2c(c1=O)n(C)c1cc(C)oc21	0.832455	1.33925	1.00996	0.977372	1.02412	I	No
CBK282313		CC[C@@H](Cn1nc(ccc1=O)c1ccc(F)c(F)c1)NC(=O)C1CC1	0.893138	1.13779	0.984263	1.01281	0.97928	I	No
CBK282400		Fc1ccc(cc1)c1ocnc1C(=O)N1CCN2CCCCC2C1	0.961916	1.33322	0.961554	0.95109	1.01291	I	No
CBK282321		CC(C)[C@@H](Cn1nc(ccc1=O)C1CC1)NC(=O)c1ccco1	0.882726	1.30183	1.11215	1.18221	1.17493	I	No
CBK282408		Cc1ccccc1c1ocnc1C(=O)NCc1ccco1	0.845381	1.37929	1.03446	1.10957	1.06182	I	No
CBK282329		Fc1ccc(CN2CCc3c(C2)c(=O)[nH]c(n3)c2ccccc2)cc1	0.933174	1.18111	0.965737	0.968069	1.01291	I	No
CBK282415		Cc1nc2c(CN(Cc3ccc(Cl)cc3)CC2)c(=O)[nH]1	0.845293	1.34619	0.917331	1.01389	1.00985	I	No
CBK282076		CN(Cc1nonc1C)C(=O)C1CC2C=CC1C12CC1	0.971997	1.14723	0.863546	0.904257	0.878397	I	No
CBK282164		CC(C)c1cc(C(=O)N(CCO)CC2CC3CC2C=C3)n(C)n1	0.84569	1.15306	0.953187	0.992299	0.930367	I	No
CBK282084		CN(CCn1ccnc1C)C(=O)C1CC2C=CC1C12CC1	0.91727	0.971793	0.960956	0.93904	0.918139	I	No
CBK282172		CCc1cc(C(=O)N2CCC(CC2)Oc2ccccc2F)n(C)n1	1.09149	0.788493	0.656773	0.674526	0.682745	K	No
CBK282092		Cc1cc(C(=O)N2CCN3C(=O)CCC23C)c(o1)C1CC1	0.975813	1.21113	0.848008	0.888917	0.882473	I	No
CBK282180		COCCC(=O)NC(Cc1cccs1)c1nccs1	0.832786	1.48676	0.890438	1.01509	0.938519	I	No
CBK282100		CC1CCN(CCNC(=O)c2oc3CC(C)(C)CC(O)c3c2C)CC1	0.870969	1.47031	0.891633	0.865513	0.898777	I	No
CBK282188		COCc1ccc(o1)C(=O)NCC1CCCOC1	0.83294	1.42903	0.941833	0.986816	0.992527	I	No
CBK282108		[C@@H]12CN(Cc3ccccn3)C[C@@H]1c1n[nH]cc1CC2	0.870351	1.58985	1.11633	1.20991	1.07303	I	No
CBK282196		CC(C(=O)NCc1cc(C)no1)n1cnc2ccccc12	0.907498	1.27476	0.94243	0.971441	0.923234	I	No
CBK282116		CCCC(=O)NCCn1ncc(c1C1CC1)c1ccncc1	0.836271	1.53605	0.966335	1.03855	0.970109	I	No
CBK282204		O=C(CC1CCCCO1)Nc1cccc(Cn2ccnc2)c1	0.906218	1.25117	0.904781	0.878494	0.897758	I	No
CBK282124		Cc1cc(CN2CCC(O)(CC2)c2cccnc2F)oc1C	0.830029	1.63061	1.00279	1.01048	0.960938	I	No
CBK282212		CC(CNC(=O)Cn1nc(c2CCCc12)C(F)(F)F)N1CCCC1	0.899292	1.42123	1.07988	1.08229	1.08016	I	No
CBK282132		O=C(CN1CCN(C2CCCC2)C(=O)C1)N1CCCc2ccccc12	0.816771	1.42877	1.03566	1.06956	1.04246	I	No
CBK282220		CC(Cn1cccn1)NCc1cn(C)c2cc(F)ccc12	0.884403	1.31624	0.988446	1.04382	1.01291	I	No
CBK282140		CCn1cc(CN2CCCCCC2c2cc(C)on2)c(C)n1	0.806669	1.46278	0.983068	0.968411	0.988451	I	No
CBK282228		Cc1nc(sc1C)C(Cc1ccsc1)NC(=O)C1CCCNC1	0.876153	1.52241	1.03865	1.16975	1.10462	I	No
CBK282148		Cc1nc2c(C)cccc2cc1C(=O)NCCCc1ccccn1	0.827867	1.4057	0.880279	0.886972	0.900815	I	No
CBK282236		Cc1nc(C2CCCN(C2)C(=O)c2cscn2)c2sccn12	0.881756	1.33217	0.957968	1.00836	0.988451	I	No
CBK282156		CC1CC1C(=O)N1CCCC(C1)c1cc2cccnc2[nH]1	0.802831	1.54489	1.00578	1.01944	1.00272	I	No
CBK282244		CCn1cc(cn1)c1cncn1CCCn1ccnc1C(C)C	0.893601	1.22921	0.904183	0.972537	0.945652	I	No
CBK282252		Cn1ncc2CN(CCCc12)C(=O)c1cccc(c1)C(F)(F)F	0.872579	1.35019	0.89761	0.985118	0.981318	I	No
CBK282338		Cc1cc(CN2CCc3c(C2)nc(C)[nH]c3=O)c(C)n1C1CC1	0.892123	1.10856	0.830677	0.864958	0.81216	I	No
CBK282260		CCC(C)C(=O)N1CCC(CC1)c1nnc2CCCCCn12	0.853918	1.36133	0.988446	0.944428	0.958899	I	No
CBK282346		Oc1cccc(CC(=O)N2CCCC2c2nc3ccccc3[nH]2)c1	0.919365	1.21774	0.992032	1.05312	0.986413	I	No
CBK282268		COC(=O)Cn1c(cc2cccnc12)c1ccc(OC)cc1	0.827205	1.20084	0.692032	0.872929	0.769361	K	No
CBK282354		Fc1ccc(cc1)c1ocnc1C(=O)NCc1ccncc1	0.838058	1.50479	0.678287	0.808481	0.755095	K	No
CBK282276		Cn1ccnc1C1(O)CCN(CC1)C(=O)NCc1ccccc1	0.949475	1.16564	0.788845	0.874709	0.867188	I	No
CBK282362		Fc1ccc(cc1)c1ocnc1C(=O)N1CCOCC1	0.871432	1.39194	0.9	0.976817	0.955842	I	No
CBK282284		C(N1CCCCC1)c1c([nH]c2ncccc12)[C@H]1CCCO1	0.877123	1.3091	0.996813	1.02962	0.985394	I	No
CBK282369		CC(=O)N1CCC(CC1)n1c(nc2sc(C)c(C)c2c1=O)C1CC1	0.85233	0.991715	0.837251	0.765857	0.845788	I	No
CBK282291		Cc1nc2cccnc2n1C1CCN(CC1)C(=O)NCc1ccccc1	0.874741	1.28774	0.849801	0.858627	0.892663	I	No
CBK282377		CCc1c(C)sc2ncn(C3CCN(CC3)C(=O)C(C)C)c(=O)c12	0.810529	1.09061	0.744024	0.740035	0.782609	K	No
CBK282298		COc1ccc(cc1)[C@@H](O)[C@H]1CCCNC1	0.862631	1.39141	0.8749	0.932626	0.931386	I	No
CBK282385		CC[C@@H](Cn1ncc2ccccc2c1=O)NC(=O)C1CC1	0.91352	1.38735	0.716534	0.747393	0.763247	K	No
CBK282306		C[C@@H](Cn1nnc2ccccc12)NC(=O)Cc1cccc(F)c1	0.907807	1.32312	0.958566	0.9744	0.942595	I	No
CBK282393		CC[C@H](N)Cn1nc(oc1=O)c1cccs1	0.825551	1.47149	0.913745	0.927768	0.954823	I	No
CBK282314		O=C1NCC(Oc2ccccc12)C1CCN(Cc2ccccc2)CC1	0.859344	1.48735	1.01594	1.06297	1.01189	I	No
CBK282401		CN1CC(C(=O)NCC=C)C2(C1)CCc1ccccc1C(=O)N2	0.82994	1.58323	0.99741	1.05115	1.06488	I	No
CBK282322		Fc1ccc(cc1)C(=O)[C@H]1CCCN(C1)C(=O)c1n[nH]c2CCCc12	0.866513	1.21073	0.897012	0.908761	0.929348	I	No
CBK282409		CC(NC(=O)c1ncoc1c1ccccc1Cl)c1ccccn1	0.948107	1.797	1.4247	1.35552	1.36549	I	No
CBK282330		O=c1[nH]c(nc2c1CN(Cc1cccs1)CC2)c1ccccc1	0.87119	1.29802	0.983068	1.02716	0.971128	I	No
CBK282416		Cc1nc2c(CN(CC2)C2CCCCC2)c(=O)[nH]1	0.821757	1.28171	0.884462	0.905542	0.872283	I	No
CBK282077		CCn1nc(C)c(C(C)NC(=O)c2c3CCCCc3nn2CC)c1C	0.84955	1.21722	0.925697	0.916685	0.918139	I	No
CBK282165		FC(F)c1cc2cccnc2n1CCC(=O)NCC1CCCO1	0.829852	1.2553	0.945418	0.918889	0.952785	I	No
CBK282085		CN(C)CC1CCCCN1C(=O)C1CC2C=CC1C12CC1	0.865829	1.11925	1.08705	1.09721	1.05367	I	No
CBK282173		CN(C)CCN(C)C(=O)Cc1csc(n1)c1ccccc1F	1.11988	1.11315	0.751793	0.810721	0.775476	I	No
CBK282093		CC(C)CN1CC(CC1=O)C(=O)N(C)CC1OCCc2ccccc12	1.02242	1.3572	0.683665	0.746237	0.721467	K	No
CBK282181		Cc1c(CN2CCCCC2CCN2CCCC2=O)oc2ccccc12	1.03991	1.29593	0.813347	0.911874	0.818274	I	No
CBK282101		Cc1cccc(CN(Cc2ccccc2)C(=O)CCc2ccncc2)n1	0.991077	1.3726	0.751793	0.784604	0.779552	I	No
CBK282189		CC(C)CN1CC(CC1=O)C(=O)NCc1ccccc1n1ccnc1	1.03872	1.31336	0.874303	0.879025	0.884511	I	No
CBK282109		CC(Cc1cccs1)C(=O)N1CCn2cnnc2C1	0.9596	1.35923	0.881474	0.940714	0.894701	I	No
CBK282197		CC(NC(=O)CCn1ccc(C)n1)c1cccnc1	0.975526	1.19998	0.87012	0.902123	0.872283	I	No
CBK282117		OC(CN1CCCC(C1)C(=O)N1CCCCCC1)c1cccs1	1.00215	1.3498	0.947211	0.895379	0.889606	I	No
CBK282205		CCN1CCCCC1CNC(=O)c1cc(n[nH]1)C1CC1	0.911336	1.26499	0.993227	1.03246	1.00068	I	No
CBK282125		CC1Cc2cc(ccc2N1C(=O)C1CC1)C(O)CN1CCCC(C)C1	0.992026	1.63762	0.972908	1.04939	1.01902	I	No
CBK282213		CC(Cn1cncn1)C(=O)N1CCCC1c1ccc(C)c(C)c1	0.988894	1.06924	0.845618	0.862176	0.863111	I	No
CBK282133		CCn1nc(NC(=O)C2Cc3ccccc3CN2C)cc1C	0.938027	1.68566	1.18446	1.12532	1.15557	I	No
CBK282221		COc1ccccc1C(=O)N1CCC(C1)c1nc(C)n2ccccc12	0.883587	1.19487	1.03147	0.952316	0.955842	I	No
CBK282141		CCn1ncc(CN2CCCCCC2c2cc(C)on2)c1C	0.917336	1.42739	1.01952	1.08537	1.06692	I	No
CBK282229		COc1ccccc1CNC(=O)CCn1ccc2ccncc12	0.919498	1.37385	1.08108	1.04366	1.04144	I	No
CBK282149		CN(CC(O)c1ccc2N(CCCc2c1)C(=O)C)Cc1ccccc1	0.885263	1.3766	1.03028	1.03285	1.05571	I	No
CBK282237		CCCC(=O)N1CCC(C1)c1cc2N[C@H](C)C[C@@H](n2n1)C(F)(F)F	0.991629	1.11833	0.920319	0.967703	0.940557	I	No
CBK282157		CN(C)CCN(C)C(=O)Cc1c(C)[nH]c2c(C)c(C)ccc12	1.01675	1.35648	1.10737	1.17266	1.18003	I	No
CBK282245		CCCC(=O)N1CCC[C@@H](Cn2nc(ccc2=O)c2cccs2)C1	0.980489	1.0908	0.83008	0.942754	0.90591	I	No
CBK282253		Cn1ncc2CN(CCCc12)C(=O)Cc1ccc2OCCCc2c1	0.878447	1.21447	0.937052	0.985873	0.943614	I	No
CBK282339		O=C(N1CCC(CC1)c1ccncc1)C1=Cc2ccccc2OC1	1.04066	0.75697	0.834263	0.817053	0.830503	I	No
CBK282261		Cn1nccc1CN(Cc1ccc(F)cc1)Cc1cccnc1	1.0102	1.07114	0.916135	0.952988	0.939538	I	No
CBK282347		CCN(CC)C(=O)Cn1c(=O)n(CC)c2ncccc12	1.06652	1.33715	0.936454	0.939771	0.909986	I	No
CBK282269		Fc1cccc(c1)c1cc2ncc3C4CCC(Cc3n2n1)N4C=O	0.918968	1.26598	0.654382	0.86003	0.746943	K	No
CBK282355		Fc1ccc(cc1)c1ocnc1C(=O)NCCn1cccn1	0.914601	1.49764	0.843825	1.07031	0.930367	I	No
CBK282277		Cn1ccnc1C1(O)CCN(CC1)C(=O)Nc1ccc(F)cc1	0.974203	1.38925	0.786454	0.892938	0.881454	I	No
CBK282363		Fc1cccc(c1)c1nc2cnccn2c1NCc1cccs1	0.975284	1.5116	0.979482	1.07891	1.09952	I	No
CBK282285		O=C(Cn1c(cc2cccnc12)[C@@H]1CCCO1)N1CCCCCC1	0.87966	1.32247	1.07032	1.1814	1.0822	I	No
CBK282370		CC(C)c1ccc(cc1)C(=O)N1CCC(CC1)n1cnc2cccnc12	0.823411	1.40314	0.94004	1.06603	1.0231	I	No
CBK282292		CCCNC(=O)N1CCC(CC1)n1c(C)nc2cccnc12	0.889057	1.20385	0.858167	0.921778	0.876359	I	No
CBK282378		O=C(C1CCCC1)N1CCCC1c1nc2ccccc2[nH]1	0.884535	1.59372	1.09064	1.13385	1.07812	I	No
CBK282299		CCn1c(=O)n(CC(=O)N(C)C)c2cccnc12	0.890844	1.43624	0.91494	0.970274	0.97928	I	No
CBK282386		O=C(CC1CCCC1)NCCn1nc(oc1=O)c1cccs1	0.871896	1.37031	0.939442	0.933274	0.883492	I	No
CBK282307		Cc1[nH]ncc1C(=O)N1CCn2cc(nc2C1)C(F)(F)F	0.876881	1.38001	1.14263	1.20727	1.13723	I	No
CBK282394		COc1ccccc1CCNC(=O)c1ncoc1c1cccs1	0.764339	1.28538	0.702789	0.740189	0.776495	K	No
CBK282315		O=C(CN1CCCC1=O)N1CCCC1c1nc2ccccc2[nH]1	0.862697	1.17908	0.94004	0.959391	0.981318	I	No
CBK282402		CC(NC(=O)c1ncoc1c1ccccc1F)c1ccccn1	0.91449	1.43742	0.960956	1.02778	0.99966	I	No
CBK282323		Fc1cccc(c1)c1nc2cnccn2c1NCc1ccco1	0.935468	1.22522	0.895817	1.00512	1.03125	I	No
CBK282410		Fc1ccc(cc1)C(=O)[C@H]1CCCN(C1)C(=O)c1cc(n[nH]1)C1CC1	0.99646	1.25385	0.918526	0.908136	0.913043	I	No
CBK282331		O=C(C1CCCC1)N1CCc2c(C1)c(=O)[nH]c(n2)c1ccccc1	0.989974	1.099	1.05598	1.02261	1.02106	I	No
CBK282417		Fc1ccc(cc1)c1ocnc1C(=O)Nc1ccccc1n1ccnc1	0.940652	1.22895	1.0506	1.14285	1.10768	I	No
CBK282078		CC(CC(=O)N1CCCCC1CCN1CCCC1)n1nc(C)cc1C	1.05683	1.21833	1.10498	1.04237	1.02514	I	No
CBK282166		CC(C(=O)N1CCC(CC1)c1nn(C)c2ncccc12)c1ccccc1	0.973695	1.1566	0.877888	0.900248	0.92731	I	No
CBK282086		CN(C)CC1CCCCN1C(=O)[C@@H]1C[C@H]2C[C@@H]1C=C2	1.05456	1.24815	1.23287	1.29282	1.1199	I	No
CBK282174		CN(C)CCN(C)C(=O)Cc1coc2cc(C)cc(C)c12	1.05986	1.28105	0.957968	0.967998	0.893682	I	No
CBK282094		CC1Cc2cc(ccc2O1)C(=O)N1CCCCC1CCN1CCCC1	1.00036	1.2454	0.836653	0.855856	0.800951	I	No
CBK282182		CN(C)CCN(C1CCN(C)CC1)C(=O)Cc1ccc2CCCc2c1	0.845933	1.39685	0.695618	0.757816	0.683764	K	No
CBK282102		O=C(CCc1ccncc1)N1CCCCC1CN1CCCCCC1	0.996371	1.35884	0.889841	0.997239	0.955842	I	No
CBK282190		COc1ccc2n(C)c(C(=O)N3CCCCC3CN(C)C)c(C)c2c1	0.901344	1.42896	0.951394	0.948366	0.978261	I	No
CBK282110		FC(F)(F)c1[nH]nc2[C@H]3CN(C[C@H]3CCc12)C(=O)c1ccncc1	0.872998	1.51357	0.98008	0.985012	0.953804	I	No
CBK282198		CC(NC(=O)CSc1nc(C)c(C)o1)c1cccnc1	0.932071	1.21525	0.99741	0.939712	0.963995	I	No
CBK282118		CC(CC(=O)N1CCC(CC1)Oc1ccccc1F)n1cccn1	0.846197	1.47084	0.846813	0.919986	0.908967	I	No
CBK282206		CCN1CCCCC1CNC(=O)c1sc(C)nc1C	0.902424	1.13209	0.789442	0.839314	0.802989	I	No
CBK282126		CCn1nc(C)c(CN(C)Cc2nc3ccccc3[nH]2)c1C	0.939218	1.18897	0.994422	0.935833	0.983356	I	No
CBK282214		CN(CC(F)(F)F)C(=O)c1nnn(c1C)c1ccc(F)cc1	0.897858	1.22227	0.928088	0.977548	0.921196	I	No
CBK282134		CCCN1C[C@H](NC(=O)CC)[C@H](C1)c1ccc(OC)cc1	0.823433	1.53152	0.736853	0.772318	0.763247	K	No
CBK282222		Cc1nc(C)c(s1)C(=O)NCCN1CCCC1=O	0.841675	1.17672	0.949602	1.03194	0.967052	I	No
CBK282142		CC1CCCN(CC(O)c2ccc3N(CCCc3c2)C(=O)C)C1	0.841345	1.48106	1.03924	1.06323	1.07914	I	No
CBK282230		Cc1ccnn1CCC(=O)N1CCCC1c1cc2cccnc2[nH]1	1.11277	1.11689	0.873705	0.826367	0.911005	I	No
CBK282150		CCN(CC)C(=O)CCn1c(cc2cccnc12)c1ccc(C)nc1	0.871521	1.36087	0.871912	0.966135	0.914062	I	No
CBK282238		Cc1nc(C2CCN(CC2)C(=O)c2ccccn2)c2sccn12	0.915946	1.16951	1.04522	1.11227	1.09749	I	No
CBK282158		CN(CCN1CCCCC1)C(=O)c1c(C)oc2ccc(O)cc12	0.82972	1.28374	0.806773	0.833619	0.811141	I	No
CBK282246		C[C@H](Cn1nnc2ccccc12)NC(=O)C	0.879815	1.12318	0.925697	0.940561	0.91712	I	No
CBK282254		CC(=O)N1C[C@H]2CCCN([C@H]2C1)S(=O)(=O)c1ccc2CCCc2c1	0.875204	1.40485	1.17729	1.22054	1.20143	I	No
CBK282340		CCn1cc(C(=O)NC2CC3(CCCC3)Oc3ccccc23)c(C)n1	0.911645	1.17705	1.01056	0.971535	0.980299	I	No
CBK282262		O=C(CCn1cccn1)N1Cc2ccccc2CC1C1CCOCC1	0.838278	1.20896	0.789442	0.827393	0.809103	I	No
CBK282348		Clc1ccccc1NC(=O)N1CC=C[C@@H]1C(=O)NCC=C	0.989533	1.14808	0.648406	0.735236	0.684783	K	No
CBK282270		Fc1ccc(CN2CC3CCCC(C2)C3N2CCOCC2)cc1F	0.958166	0.877751	0.820518	0.865006	0.794837	I	No
CBK282356		Cc1cc(C)n(CCNC(=O)c2ncoc2c2ccc(F)cc2)n1	0.832301	1.17239	0.519323	0.615395	0.606318	K	No
CBK282278		Cn1ccnc1C1(O)CCN(CC1)C(=O)Nc1ccccc1Cl	0.893116	1.09624	0.579681	0.650001	0.612432	K	No
CBK282364		Fc1cccc(c1)C1NC(=O)NC2=C1C(=O)N(CC1CCCO1)C2	0.8608	1.2262	0.681275	0.698591	0.720448	K	No
CBK282286		O=C(Cn1c(cc2cccnc12)[C@@H]1CCCO1)N1CCCCC1	0.903064	1.28053	0.616135	0.658172	0.651155	K	No
CBK282371		Cc1nn(C)cc1C(=O)N1CCCC1c1nc2ccccc2[nH]1	0.846639	1.28492	1.01892	1.0147	1.01495	I	No
CBK282293		Cc1cccnc1C1(O)CCN(CC1)C(=O)NCc1ccccc1	0.879881	1.35307	0.88506	0.936658	0.880435	I	No
CBK282379		CC1CN(CC(C)O1)C(=O)c1ncoc1c1ccc(F)cc1	0.900241	1.33079	1.15159	1.08378	1.03635	I	No
CBK282300		Fc1ccccc1C(=O)NCCn1nc2CCCCCc2cc1=O	0.892895	1.30006	1.0739	1.13707	1.08118	I	No
CBK282387		CC(CCN1CCc2c(C1)nc(C)[nH]c2=O)c1ccccc1	0.810397	1.70244	1.09363	1.19396	1.12092	I	No
CBK282308		CC[C@@H](Cn1nc(ccc1=O)c1cccs1)NC(=O)c1ccco1	0.87269	1.09002	0.903586	0.947659	0.90591	I	No
CBK282395		O=C(CCn1ncc2ccccc12)N1CCC(CC1)c1ccncc1	0.820213	1.1834	0.784661	0.788	0.800951	I	No
CBK282316		Cc1ccc(CCC(=O)N2CCCCC2c2nc3ccccc3[nH]2)o1	0.856565	0.748648	0.629283	0.657311	0.649117	K	No
CBK282403		Clc1cccc(c1)c1ocnc1C(=O)NCc1cccnc1	0.854161	1.41985	0.88506	1.01445	1.00272	I	No
CBK282324		Fc1ccc(cc1)C(=O)N1CC=C[C@@H]1C(=O)NC1CCCCC1	0.863756	1.14159	0.878486	0.891889	0.912024	I	No
CBK282411		O=C([C@H]1CCCN(C1)C(=O)c1cc(n[nH]1)C1CC1)c1cccs1	0.852947	1.41874	1.12649	1.16285	1.14436	I	No
CBK282332		Fc1ccccc1c1nc2cnccn2c1NCc1cccs1	0.902777	1.13373	1.14084	1.08479	1.12296	I	No
CBK282418		Cc1cccc(c1)c1ocnc1C(=O)NCCCn1ccnc1	0.800603	1.26939	0.338247	0.353652	0.359715	J	No
CBK282079		CC(C)n1nccc1C(=O)N1CCc2sccc2C1C	0.892498	1.09526	1.13008	1.08859	1.09647	I	No
CBK282167		CC1CC1C(=O)N1CCCC(C1)c1nn(C)c2ncccc12	0.856918	1.28832	1.02311	0.91771	0.95788	I	No
CBK282087		CN(C)CC1CCCCN1C(=O)C1C2CCCCC12	0.977445	1.02973	1.13247	1.18946	1.11481	I	No
CBK282175		CN(C)CCN(C)C(=O)Cc1sc(C)nc1c1ccc(C)cc1	1.11637	1.21663	0.945418	0.974695	0.94769	I	No
CBK282095		Cc1nn(Cc2ccccc2)c(C)c1CC(=O)NCCn1ccnc1	1.06881	1.27574	0.956773	1.03543	0.96909	I	No
CBK282183		CCC(CC)C(=O)N1C[C@H]2CCc3cn(CCNC(=O)C)nc3[C@H]2C1	1.03897	1.19133	0.761952	0.847461	0.769361	I	No
CBK282103		Cc1cnn(CC(=O)N2CCCCC2CN2CCCCCC2)c1	0.988849	1.39711	1.1504	1.28043	1.14029	I	No
CBK282191		CC(Cn1cnc2ccccc12)C(=O)N1CCCCC1CN(C)C	1.05968	1.38499	0.901793	0.937507	0.931386	I	No
CBK282111		Cc1nc(C2CCN(Cc3ccccc3)C2)c2ccccn12	0.88105	1.56396	1.00697	1.06699	1.00781	I	No
CBK282199		CC(NC(=O)CCn1cncn1)c1cccs1	1.02917	1.51717	1.07032	1.17503	1.07914	I	No
CBK282119		CCn1cncc1CN1CC2CCCC(O)(C2C1)c1ccc(F)cc1	1.03597	1.64785	1.15339	1.16996	1.10156	I	No
CBK282207		CCN1CCCCC1CNC(=O)c1n[nH]c2CCCc12	0.961916	1.42857	0.846813	0.90421	0.893682	I	No
CBK282127		CC(C)C(=O)N1CCCc2cc(ccc12)C(O)CN1CCCCC1	1.04216	1.5173	0.986653	1.08106	1.0231	I	No
CBK282215		CN(CC(F)(F)F)C(=O)CCc1nc(no1)c1cccs1	0.897814	1.47602	0.855179	0.913466	0.876359	I	No
CBK282135		OC(CN1CCCCC1)c1ccc2N(CCCc2c1)C(=O)C1CC1	0.994629	1.64785	0.932271	1.02127	0.954823	I	No
CBK282223		Cc1nc(C)c(CC(=O)N2CCC(CC2)Oc2cccc(F)c2)s1	0.974401	1.31854	0.983068	0.980803	1.01495	I	No
CBK282143		CC(=O)N1CCCc2cc(ccc12)C(O)CN1CCCC(C)(C)C1	0.942637	1.56383	0.897012	0.902453	0.907948	I	No
CBK282231		Cc1nn(C)cc1C(=O)N1CCC(CC1)c1cc2c(C)cccc2cn1	1.02917	1.29481	1.16773	1.14842	1.10564	I	No
CBK282151		O=C(CCn1c(cc2cccnc12)c1ccncc1)N1CCCC1	0.96732	1.67845	0.916135	0.950276	0.938519	I	No
CBK282239		Cc1nc(C2CCN(CC2)C(=O)CCc2ccno2)c2sccn12	0.930747	1.51894	1.04641	1.2103	1.10054	I	No
CBK282159		CCn1cc(CN2CCCCCC2c2cc(C)no2)c(C)n1	0.956446	1.62766	1.21912	1.26292	1.22588	I	No
CBK282247		Fc1ccc(cc1)c1ocnc1C(=O)NCCc1ccco1	1.03707	1.41087	1.15757	1.11623	1.1413	I	No
CBK282255		O=C(C1CC1)N1C[C@H]2CCCN([C@H]2C1)S(=O)(=O)c1cccs1	1.05072	1.73566	1.0739	1.14383	1.15761	I	No
CBK282341		CC(C)(C)C(=O)N1CCC(CC1)n1nc(ccc1=O)c1ccco1	0.992555	1.38748	0.843825	1.05032	0.938519	I	No
CBK282263		CC(N1CCOCC1)C(=O)NCCc1cn(C)c2ccc(Cl)cc12	0.945549	1.49148	0.87251	0.933982	0.943614	I	No
CBK282349		CC1CCc2c(C1)sc1ncn(C3CCNCC3)c(=O)c21	0.913829	1.04513	0.677092	0.647442	0.753057	K	No
CBK282272		O=C(NC1CC1)c1ccc(c(c1)C#Cc1ccccn1)n1cccn1	1.06184	1.24199	0.855777	0.975992	0.907948	I	No
CBK282357		Cc1cc(C)n(CCCNC(=O)c2ncoc2c2ccc(F)cc2)n1	0.913057	1.28243	0.125498	0.199382	0.184443	J	No
CBK282279		Cn1ccnc1C1(O)CCN(CC1)C(=O)Nc1cccc(F)c1	1.09052	1.23583	0.791833	0.924301	0.826427	I	No
CBK282271		Fc1ccc(cc1F)C1NC(=O)NC2=C1C(=O)N(CC1CCCO1)C2	0.979585	1.50511	0.895817	0.984977	0.94769	I	No
CBK282285		O=C(Cn1c(cc2cccnc12)[C@@H]1CCCO1)N1CCCCCC1	1.01236	1.41127	1.00339	1.10477	1.02004	I	No
CBK282372		Cn1c(nc2ccccc12)N1CCCC(C1)C(=O)N	1.0464	1.54588	1.0004	1.15159	1.06793	I	No
CBK282294		Cn1nc(n(c1=O)c1ccncc1)c1ccc(F)cc1	0.964563	1.51639	0.973506	1.03512	0.980299	I	No
CBK282380		Fc1ccc(cc1)c1ocnc1C(=O)N1CCSCC1	1.05022	1.45137	0.75	0.819092	0.825408	I	No
CBK282301		[C@@H]1(CCCN(C1)C(=O)OC(C)(C)C)[C@H](O)c1cccs1	1.01962	1.42949	1.02849	1.12025	1.05978	I	No
CBK282388		CCOC(=O)Cn1ncc2c(c1=O)n(C)c1cc(C)sc21	0.962423	1.66364	0.908964	1.05665	0.960938	I	No
CBK282309		CC[C@@H](Cn1nc(ccc1=O)c1cccs1)NC(=O)C1CC1	1.01933	1.5694	0.880876	0.981345	0.944633	I	No
CBK282396		CC(C(=O)N1CCC(O)(CC1)c1ccccn1)c1ccccc1	1.02302	1.60905	1.05299	1.21962	1.07303	I	No
CBK282317		CC(C)C(=O)N1CCC[C@@H](Cn2nc(ccc2=O)c2cccs2)C1	0.965423	1.24101	0.981275	1.01538	0.994565	I	No
CBK282404		O=C(NCCCn1ccnc1)c1ncoc1c1cccs1	0.927306	1.47818	0.859363	0.840587	0.861073	I	No
CBK282325		COc1ccc(CNC(=O)[C@H]2C=CCN2C(=O)c2cccs2)cc1	1.02988	1.23524	0.901195	0.955488	0.940557	I	No
CBK282412		Cn1ccc(n1)C(=O)N1CCC[C@@H](C1)C(=O)c1cccs1	0.98018	1.55866	0.806773	0.812631	0.790761	I	No
CBK282333		Cn1c(=O)n(Cc2ccc(Cl)cc2)c2cccnc12	1.00992	1.24474	1.03207	0.977607	1.01189	I	No
CBK282419		CCn1c(nc2ccccc12)N1CCCC(C1)C(=O)NC1CC1	1.06275	1.43335	1.23048	1.25628	1.18003	I	No
CBK282080		CC(Cn1cncn1)C(=O)N1CCc2sccc2C1C	1.06244	1.25674	0.822908	0.799921	0.858016	I	No
CBK282168		CC(=O)NCCn1cc2CC[C@@H]3CN(C[C@@H]3c2n1)C(=O)C(C)(C)C	1.02339	1.60813	1.17311	1.28925	1.18207	I	No
CBK282088		CC(NC(=O)C1CC2C=CC1C12CC1)c1cn(C)nc1C	1.00497	1.25163	0.84741	0.884201	0.85394	I	No
CBK282176		CN(C)CCN(C)C(=O)Cc1csc(n1)c1cccc(Cl)c1	1.1081	0.930047	0.715936	0.707906	0.683764	K	No
CBK282096		CCC(=O)N1CCC(CC1)c1cc(c2cccc(F)c2)n(C)n1	1.07022	1.06924	0.555179	0.680869	0.600204	K	No
CBK282184		Cc1nccn1CC1(O)CCN(CC1)C(=O)Cc1cccc(F)c1	1.09475	1.172	0.846215	0.956066	0.866168	I	No
CBK282104		CC(CNC(=O)CC(C)n1nc(C)cc1C)N1CCC(C)CC1	1.07922	1.09552	0.908964	0.933628	0.879416	I	No
CBK282192		CN(C)CC1CCCCN1C(=O)C1CN(C(=O)C1)c1cccc(F)c1	1.08041	0.485002	0.968127	0.564601	0.76019	B	No
CBK282112		Cn1ccnc1SCCNC(=O)c1cccc(Cn2cccn2)c1	1.05019	1.24402	0.684861	0.702163	0.684783	K	No
CBK282200		CC1CCCCN1CCNC(=O)c1sc(C)nc1C	1.05617	1.21991	0.923307	0.919102	0.862092	I	No
CBK282120		CCn1c(CN(C)Cc2cc(C)[nH]n2)nc2ccccc12	1.09744	1.1952	1.0739	1.09294	1.04144	I	No
CBK282208		CCN1CCCCC1CNC(=O)Cn1nc(C)c(C)c1C	1.05046	1.25503	0.956175	0.999986	0.952785	I	No
CBK282128		Cc1ncc(CN(Cc2ccccn2)Cc2ccccc2Cl)n1C	0.976078	1.51114	0.801992	0.87603	0.844769	I	No
CBK282216		Fc1cccc(OC2CCN(CC2)C(=O)C2C3CCCCC23)c1	1.06155	1.17895	0.924502	0.985071	0.9375	I	No
CBK282136		CC1CCCN(CC(O)c2ccc3N(CCCc3c2)C(=O)C2CC2)C1	1.0027	1.36009	0.764343	0.826745	0.804008	I	No
CBK282224		CC(NC(=O)CCn1nc(C)nc1C)c1cccs1	1.05421	1.06518	0.913745	0.909869	0.888587	I	No
CBK282144		CCC(=O)N1CCCc2cc(ccc12)C(O)CN1CCC(C)CC1	1.05328	1.2703	0.974104	1.01873	0.984375	I	No
CBK282232		CC1CC1C(=O)N1CCC(CC1)C(NC(=O)C)c1nccs1	1.01481	1.28688	0.753586	0.843429	0.815217	I	No
CBK282152		CC1CCCN(C1)C(=O)CCn1c(cc2cccnc12)c1ccncc1	1.08066	1.276	1.10199	1.04206	1.01189	I	No
CBK282240		Cc1nc(C2CCN(CC2)C(=O)CCC2CCCO2)c2sccn12	1.05844	1.14933	0.861753	0.870512	0.827446	I	No
CBK282160		CCN(CC)C(=O)CCn1c(cc2cccnc12)c1cccnc1	1.061	1.27712	0.838446	0.934099	0.893682	I	No
CBK282248		CN(CCCNC(=O)c1ncoc1c1cccs1)c1ccccc1	1.0308	1.03713	0.788845	0.881666	0.83356	I	No
CBK282256		O=C(N1CCOC(Cn2ccnc2)C1)c1cccs1	1.0342	1.19985	0.706972	0.752027	0.753057	K	No
CBK282342		CC(C)CC(=O)NCCn1nc(oc1=O)c1cccs1	1.14242	0.945448	0.976494	1.03114	0.974185	I	No
CBK282264		Cc1ncncc1C(=O)N1CCCCC1CCc1ccccc1	1.09263	1.14618	0.906574	0.990117	0.921196	I	No
CBK282350		O=C(N1CCC(CC1)n1nc(ccc1=O)C1CC1)c1ccco1	1.08674	1.12606	0.801992	0.800015	0.778533	I	No
CBK282273		C(Cn1c(cc2cccnc12)[C@@H]1CCCO1)N1CCCCC1	1.08915	0.880307	0.528884	0.53523	0.534986	K	No
CBK282358		CC(NC(=O)c1ncoc1c1ccc(F)cc1)c1cccnc1	1.02884	1.05404	0.693227	0.792433	0.737772	K	No
CBK282280		Cn1ccnc1C1(O)CCN(CC1)C(=O)Nc1ccccc1F	1.11963	0.736327	0.804382	0.757144	0.72962	I	No
CBK282365		Fc1cccc(c1)C1NC(=O)NC2=C1C(=O)N(CCN1CCCC1)C2	1.05244	0.93896	0.636454	0.67567	0.65625	K	No
CBK282287		CC1CCCN(Cc2c([nH]c3ncccc23)[C@H]2CCCO2)C1	1.10177	1.01531	0.666932	0.722137	0.701087	K	No
CBK282373		CC(C)NC(=O)C1CCCN(C1)c1nc2ccccc2n1C	1.08886	1.20228	0.709363	0.788507	0.743886	K	No
CBK282287		CC1CCCN(Cc2c([nH]c3ncccc23)[C@H]2CCCO2)C1	1.05624	1.03936	0.564143	0.585565	0.606318	K	No
CBK282381		Cc1cc2ccccc2n2c(=O)n(Cc3cscn3)nc12	1.01969	1.11236	0.599402	0.636536	0.637908	K	No
CBK282302		C[C@]12CN(Cc3ccccc3)C[C@H]1NC(=O)c1ccccc1C2O	1.1158	0.858025	0.632869	0.648079	0.699049	K	No
CBK282389		CC1CCCC(C)N1C(=O)Cn1c(=O)n(C)c2ncccc12	1.07499	1.04244	0.849801	0.866255	0.821332	I	No
CBK282310		Cc1cc(on1)C(=O)NC1CCCc2c1cnn2c1ccc(F)cc1	1.07759	0.711096	0.613745	0.643787	0.651155	K	No
CBK282397		OC1(CCN(CC1)C(=O)c1csc2CCCCc12)c1ccccn1	1.07466	0.984441	0.691434	0.720864	0.737772	K	No
CBK282318		Fc1ccc(NC(=O)N2CC=C[C@@H]2C(=O)NCC=C)cc1	1.09645	0.818376	0.675299	0.670376	0.661345	K	No
CBK282405		CC(=O)N1CCC(Cn2nc(ccc2=O)c2ccccc2)CC1	1.09281	1.0102	0.633466	0.660554	0.668478	K	No
CBK282326		COc1ccc(CNC(=O)[C@H]2C=CCN2C(=O)C2CC2)cc1	1.08844	0.880372	0.85996	0.799025	0.87534	I	No
CBK282413		Cc1c(oc2ccccc12)C(=O)N1CCC(CC1)c1ccncc1	1.08674	0.967336	0.928685	0.943355	0.867188	I	No
CBK282334		Cc1noc(C)c1C(=O)N1CCC(CC1)c1ccncc1	1.10468	0.845311	0.727888	0.765716	0.772418	K	No
CBK282420		O=C(NC1CC2(CCCC2)Oc2ccccc12)C1CCCO1	1.10016	1.00928	0.748805	0.811464	0.76019	K	No
CBK282421		Cc1sc2nc(C)n(C3CCNCC3)c(=O)c2c1C	1.13413	1.07979	0.818725	0.903361	0.877378	I	No
CBK282506		Cc1cccc(c1)C1(O)CCN(CC1)C(=O)CCCc1ccncc1	1.11235	0.961635	0.883865	1.00621	0.913043	I	No
CBK282429		CC(C)[C@@H](N)Cn1nc(ccc1=O)c1ccc(F)c(F)c1	1.12383	1.45446	0.842629	1.01388	0.841712	I	No
CBK282514		CC(=O)c1cc(cs1)C(=O)NC(c1ccccc1)c1cccnc1	1.25303	0.879006	1.19478	1.18339	1.21452	I	No
CBK282436		O=C(CN1c2ccccc2C(=O)N2CCC[C@@H]2C1=O)NC1CC1	1.21596	0.995836	1.18397	1.15844	1.14249	I	No
CBK282522		CCc1nc2cc(NC(=O)c3csc(c3)C(=O)C)ccc2n1C	1.05238	0.84733	0.856325	0.820309	0.806723	I	No
CBK282442		CC(C)C(NC(=O)c1cccc(c1)n1cnnc1)c1cccs1	1.11358	1.05464	1.18588	1.14583	1.14692	I	No
CBK282530		CCOc1ccc2[nH]c(C(=O)NC3CCCN(C)C3)c(C)c2c1	1.09102	0.716934	0.856961	0.843951	0.918644	I	No
CBK282450		OC1(CCN(CCNC(=O)c2cccs2)CC1)c1cccc(F)c1	1.12172	0.782829	0.807338	0.732385	0.83775	I	No
CBK282538		CCc1nc2ccc(NC(=O)c3csc(c3)C(=O)C)cc2[nH]1	1.13879	0.830614	0.989291	0.980049	0.96297	I	No
CBK282458		OC1CCN(CC1)C(=O)Cn1c(cc2cccnc12)c1cccs1	1.12712	0.945143	0.888135	0.814919	0.853264	I	No
CBK282546		COCC(=O)NC1CCN(CC2(CCCC2)c2cccc(F)c2)CC1	1.0849	0.862472	0.820698	0.742301	0.785668	I	No
CBK282466		CCCN1CCC(CNC(=O)c2cnn(c2)c2ccc(F)cc2)CC1	1.12104	0.965069	0.944757	0.933993	0.965186	I	No
CBK282554		COCCNC(=O)Cn1c(cc2cccnc12)c1cccs1	1.08794	0.89554	0.932033	0.914902	0.911996	I	No
CBK282474		CN1C(=O)C(CC(=O)NCCCc2ccc(F)cc2)c2ccccc12	1.06492	0.945204	0.961298	0.996696	1.00286	I	No
CBK282562		CC(C)n1nc(C)c(CN2CCN(C3CCCCC3)C(=O)C2)c1C	1.08845	0.93945	0.947938	0.978595	0.937483	I	No
CBK282482		CN(C)CCCN(Cc1ccc(C)o1)Cc1nc(C)n2ccccc12	1.05916	0.855991	0.7768	0.759663	0.827777	I	No
CBK282570		Fc1ccc2ccn(CC(=O)Nc3cccc(c3)n3cnnc3)c2c1	1.1082	0.829524	1.05991	1.05545	1.08486	I	No
CBK282490		OC(CN1CCC(O)(CC1)c1ccccc1F)c1ccccc1	1.06617	0.982209	0.78189	0.807222	0.829994	I	No
CBK282578		Cc1ccn(CCNC(=O)Cc2coc3cc(C)c(C)cc23)n1	1.07491	0.747277	0.7768	0.784044	0.775695	I	No
CBK282498		O=C(Nc1ccc(Oc2cccnc2)cc1)C1CCCN1	1.10238	0.890574	0.960662	0.950992	0.96851	I	No
CBK282586		Cc1nc(c(CC(=O)NC2CCCOC2)s1)c1ccccc1	0.933588	0.862229	0.898314	0.870614	0.895374	I	No
CBK282594		Cc1nn(C=C)cc1CN1CCCN(Cc2cccc(F)c2)CC1	0.987222	1.11842	1.10826	1.06683	1.06381	I	No
CBK282682		CC(C)N(C(C)C)C(=O)Cn1c(cc2cccnc12)c1ccco1	0.993642	0.868165	0.977203	0.901201	0.974051	I	No
CBK282602		CCN1CCCC1CN(CC1CCOC1)Cc1cccs1	0.971364	0.907593	0.935214	0.943019	0.938591	I	No
CBK282690		Cc1ncccc1c1cc2cccnc2n1CCC(=O)NC1CC1	1.06114	1.03563	0.8137	0.838461	0.870995	I	No
CBK282610		CN1C[C@@]2(CC[C@@H](CC2)C(=O)NC2CC2)Oc2ccccc2C1=O	1.02257	1.01716	0.919945	1.09105	0.974051	I	No
CBK282698		CCc1cccc2c(CC(=O)NCCn3ccc(C)n3)c(C)[nH]c12	1.04836	1.18401	1.03573	1.15534	1.06603	I	No
CBK282618		Clc1ccc2nccc(C(=O)NCCCc3ccccn3)c2c1	0.923704	1.0332	0.965751	1.04251	0.99843	I	No
CBK282706		CCC(C(=O)NCC1CCCN(C1)C(C)C)n1cnc2ccccc12	0.885546	1.26741	0.957481	1.12052	1.03943	I	No
CBK282626		CC(=C)CN1CCN(CC1)C(=O)c1c(C)oc2ccc(O)cc12	0.949936	1.09177	0.843601	0.96918	0.90313	I	No
CBK282714		O=C1CC2(CCNCC2)Oc2c1ccc1ccccc21	0.929592	1.14295	0.491782	0.499902	0.506418	J	No
CBK282634		COC(=O)CCn1c(cc2cccnc12)c1ccccn1	0.89813	1.09504	0.776164	0.999993	0.869886	I	No
CBK282722		Clc1ccc(cc1)C1(CC1)N1CCC(CC1)N1CCOCC1	0.907569	1.38145	0.988654	1.08132	1.02946	I	No
CBK282642		Cc1ccn(CCNC(=O)c2cccc(c2)N2CCCC2=O)n1	1.05259	1.05852	1.00074	1.16325	1.08486	I	No
CBK282730		CCn1ncc(c1C)S(=O)(=O)Nc1ccc2n(C)ccc2c1	1.01822	1.26378	0.921853	1.03958	0.969619	I	No
CBK282650		Cc1n[nH]cc1CN(CCCn1ccnc1)Cc1cccc(F)c1	0.901106	1.13477	0.993744	1.08164	1.00619	I	No
CBK282738		Cc1c(CN2C3CCC2CC(O)(C3)c2ccc(F)cc2)cnn1C=C	1.04103	1.39938	1.12607	1.13437	1.16576	I	No
CBK282658		CC1(CCCO1)C(=O)NC1CCN(Cc2cccc(F)c2)CC1	0.91637	1.30454	1.25013	1.36712	1.26549	I	No
CBK282746		Cn1c(=O)n(C)c2cc(CNC3(CC3)c3ccccc3)ccc12	0.879317	1.34754	1.044	1.09253	1.10481	I	No
CBK282666		CCOc1ccc2[nH]c(C(=O)N3CCN(CC(=C)C)CC3)c(C)c2c1	0.96673	1.11691	1.01156	1.079	1.04054	I	No
CBK282754		CCn1ncc(CN2C3CCC2CC(O)(C3)c2cccc(F)c2)c1C	0.916327	1.27177	1.02428	1.02128	1.02724	I	No
CBK282674		CN(C)CCN(C)C(=O)Cc1c(C)[nH]c2ccc(C)cc12	1.0484	1.01328	1.17061	1.15566	1.1303	I	No
CBK282762		O=S(=O)(NCC1(CCCC1)c1ccccc1)c1cccnc1	1.01766	1.10207	0.884954	0.894294	0.947456	I	No
CBK282422		CC(C)C(=O)N1CCC(CC1)n1nc(oc1=O)c1cccs1	1.0315	1.16627	0.979748	1.02301	1.02946	I	No
CBK282507		Cn1c(CCC(=O)Nc2c[nH]c3ccccc23)nc2ccccc12	0.859079	1.03327	0.925671	0.872219	0.985133	I	No
CBK282430		Cc1cc(on1)C(=O)N1CCn2cc(nc2C1)C(F)(F)F	1.00993	0.848845	0.8805	0.849141	0.8854	I	No
CBK282515		CC(=O)c1cn(CCC(=O)NC2CCCOC2)c2ccccc12	1.14075	0.887849	1.07391	1.10811	1.05938	I	No
CBK282437		CC(C)NC(=O)CN1c2ccccc2C(=O)N2CCC[C@@H]2C1=O	1.11692	1.07112	0.737992	0.861463	0.804506	K	No
CBK282523		CC(Cc1cccs1)NC(=O)c1cc2c(CCCCC2)[nH]c1=O	1.09394	0.988205	0.735447	0.763172	0.771262	K	No
CBK282443		CC(Cc1cccs1)NC(=O)c1cccc(c1)n1cnnc1	1.01649	1.33536	1.11335	1.23126	1.15357	I	No
CBK282531		CC(=O)c1cc(cs1)C(=O)N1CCC(O)(CC1)c1cccc(C)c1	0.927721	1.14604	0.651469	0.653738	0.674855	K	No
CBK282451		OC1(CCN(CCNC(=O)C2CCC=CC2)CC1)c1cccc(F)c1	1.01067	1.37794	0.902767	0.990566	0.899806	I	No
CBK282539		Cc1c([nH]c2ccccc12)C(=O)N1CCN(C2CCCCC2)C(=O)C1	0.992707	1.11939	0.916764	1.01239	0.990673	I	No
CBK282459		Cc1cc(C(=O)NC2CCCOC2)c2cccc(Cl)c2n1	0.952763	1.2232	1.19478	1.26287	1.19789	I	No
CBK282547		Cc1nn(CCC(=O)NC(c2ccccc2)c2cccnc2)c(C)c1C	0.862523	1.11624	0.903404	0.894945	0.93305	I	No
CBK282467		CCCc1cc([nH]n1)C(=O)NC(C)(C)CN1CCCC(C)C1	0.890562	1.47254	0.906585	0.928189	0.890941	I	No
CBK282555		CN(C)CCNC(=O)Cn1c(cc2cccnc12)c1cccs1	0.926403	1.15349	0.990563	1.03762	1.0217	I	No
CBK282475		CC(C)N1CCCC(CNC(=O)c2ccc3nc(C)[nH]c3c2)C1	0.900362	1.45129	1.15025	1.23301	1.15579	I	No
CBK282563		CS(=O)CCNC(=O)c1cc(no1)c1cccs1	0.844645	1.12175	0.745626	0.917534	0.811155	K	No
CBK282483		CN(CCN1CCCCC1)Cc1c(C)nn(CC(=C)C)c1C	0.886502	1.28352	1.24377	1.27201	1.26549	I	No
CBK282571		CC(C)N1CCC(CNC(=O)Cn2ccc3ccc(F)cc23)CC1	0.898683	1.24415	1.04082	1.14329	1.10592	I	No
CBK282491		Cc1ccccc1C1(O)CCN(CC(O)c2ccccc2)CC1	0.83746	1.31726	0.718906	0.743605	0.759073	K	No
CBK282579		CC1(C)CC(CC(C)(C)N1)N(Cc1c[nH]cn1)Cc1ccccc1F	0.928997	1.07112	0.814336	0.872306	0.858805	I	No
CBK282499		O=C(NCCC(c1ccco1)c1ccccc1)C1CCCN1	0.849939	1.28449	1.11335	1.1928	1.17795	I	No
CBK282587		Cc1n[nH]c(C)c1CNC(=O)c1cc(Cl)ccc1OCC=C	0.825683	0.953925	0.976567	0.972151	1.10592	I	No
CBK282595		COc1ccccc1CC(C)NC(=O)c1ccnn1C(C)C	0.869368	1.19376	0.943484	0.886822	0.954105	I	No
CBK282683		O=C(Cn1c(cc2cccnc12)c1ccco1)N1CCCC1	0.848195	1.08438	1.17697	1.04765	1.12033	I	No
CBK282603		CCN1CCCC1CN(Cc1cccs1)Cc1cnc(C)n1C	0.915328	1.14894	0.799703	0.867292	0.887617	I	No
CBK282691		CC(C)(C)NC(=O)CCn1c(cc2cccnc12)c1cccnc1	1.08794	0.945567	0.720814	0.756391	0.759073	K	No
CBK282611		CN1CCCC(C1)NC(=O)Cc1coc2cc(C)c(C)cc12	0.930676	1.03526	0.991835	1.10727	1.04608	I	No
CBK282699		CCOc1ccc2[nH]c(C(=O)N(C)CCN3CCCCC3)c(C)c2c1	0.86348	1.41234	0.986746	1.04112	0.975159	I	No
CBK282619		O=C(Cn1c(cc2cccnc12)c1cccs1)N1CCCCC1	0.9811	1.00056	0.935214	0.952132	0.957429	I	No
CBK282707		CC(NC(=O)c1cccc(c1)n1cnnc1)c1ccc2CCCc2c1	0.918814	1.42627	0.811155	0.966999	0.889833	I	No
CBK282627		CC(Cc1ccccn1)N(C)C(=O)c1c(C)oc2ccc(O)cc12	0.961713	1.08995	1.00456	1.06227	1.02281	I	No
CBK282715		Cc1cc2OC3(CCNCC3)CC(=O)c2cc1Cl	0.831274	1.42664	0.677553	0.76237	0.738018	K	No
CBK282635		CN1CCC2(CC1)CC(NC(=O)C1CCCCC1)c1ccccc1O2	0.915796	1.12993	0.956844	0.982606	1.00397	I	No
CBK282723		NC[C@H]1CC[C@@H](CC1)C(=O)NCCN1CCc2ccccc12	0.82698	1.29999	1.04337	1.16717	1.09373	I	No
CBK282643		O=C(NCCCc1ccccn1)c1cccc(c1)N1CCCC1=O	0.858569	1.13623	0.857597	0.97506	0.917536	I	No
CBK282731		CN(C)CCN(C)C(=O)Cc1c(C)[nH]c2c(C)cc(C)cc12	0.824578	1.31277	1.03701	1.05029	1.08154	I	No
CBK282651		CCC(CC(=O)NCc1c(C)n[nH]c1C)c1c[nH]c2ccccc12	0.870984	1.24797	1.03828	1.16008	1.07046	I	No
CBK282739		CC1CN(Cc2c(C)nn(c2C)c2ccccc2C)CCC1O	0.841648	1.34663	0.895133	0.942856	0.934158	I	No
CBK282659		CCOc1ccc2[nH]c3CCN(Cc3c2c1)C(=O)C1(C)CCCO1	0.861864	1.13247	0.953027	1.02787	0.9807	I	No
CBK282747		CN(CCN1CCCCC1)C(=O)Cc1coc2cc(C)ccc12	0.805403	1.30714	1.09554	1.16032	1.10703	I	No
CBK282667		CC(NC(=O)C1C=CCN1S(=O)(=O)C)c1ccc2CCCc2c1	0.886779	1.1524	1.07899	1.15749	1.12365	I	No
CBK282755		CCn1cc(CN2C3CCC2CC(O)(C3)c2cccc(F)c2)c(C)n1	0.808613	1.33403	1.23677	1.09699	1.24	I	No
CBK282675		CC(CC(=O)NCCN1CCc2ccccc12)n1nc(C)c(C)c1C	0.87075	1.28722	0.988018	1.08117	1.04608	I	No
CBK282763		COC(=O)Cn1c(cc2cccnc12)c1ccc(F)cc1	0.915285	1.21569	0.919309	1.04378	1.04719	I	No
CBK282423		CC(C)(C)C(=O)N1CCC(CC1)n1nc(oc1=O)c1cccs1	0.879976	1.13756	0.944757	1.01744	0.993998	I	No
CBK282508		CCOC(=O)C(C)NC(=O)c1ccc2nc(C)sc2c1	0.854828	1.21514	0.906585	0.949161	0.978484	I	No
CBK282431		Cc1noc(C)c1C(=O)N1CCn2cc(nc2C1)C(F)(F)F	0.902424	1.00014	1.01283	1.00052	0.985133	I	No
CBK282516		CN1CCCC(C1)NC(=O)C1CCN(Cc2ccc(F)cc2)CC1	1.19157	1.02454	0.918672	1.00875	0.969619	I	No
CBK282438		O=C(CN1c2ccccc2C(=O)N2CCC[C@@H]2C1=O)NC1CCCC1	1.12329	1.16499	1.10063	1.24546	1.09705	I	No
CBK282524		C=CCC1(CC=C)CCN1C(=O)c1cc2c(CCCCC2)[nH]c1=O	1.02657	1.1375	1.22087	1.26791	1.19346	I	No
CBK282444		CC(C)C1N(CCn2c(C)ccc12)C(=O)c1cccc(c1)n1cnnc1	1.05312	1.20733	1.08854	1.27241	1.11922	I	No
CBK282532		CC(=O)c1cc(cs1)C(=O)N1CCC(O)(CC1)c1ccccc1C	0.927849	1.07705	0.800976	0.820961	0.82002	I	No
CBK282452		O=C(Cn1c(cc2cccnc12)c1cccs1)N1CCOCC1	1.00701	1.25457	0.984837	1.15804	1.08819	I	No
CBK282540		CC1(C)CC(CC(C)(C)N1)N(Cc1c[nH]cn1)Cc1ccc(F)cc1	1.01734	1.26602	0.856961	0.987369	0.926401	I	No
CBK282460		Cc1nccn1CCNC(=O)c1cc(C)nc2c(Cl)cccc12	0.956313	1.3373	0.990563	1.06894	1.03943	I	No
CBK282548		CN1CCCC(C1)NC(=O)Cn1nc(c2CCCCc12)C(F)(F)F	1.01471	1.19503	1.2794	1.2684	1.23225	I	No
CBK282468		CCC(=O)N1CCC2(CC1)CNC(=O)c1cc(C)ccc1O2	0.851597	1.26438	0.959389	1.12482	1.05827	I	No
CBK282556		CS(=O)CCNC(=O)Cn1c(cc2cccnc12)c1cccs1	0.893454	1.11557	1.08408	1.16304	1.1713	I	No
CBK282476		Cn1nc(cc1C(=O)NCCCN1CCCc2ccccc12)C1CC1	0.906591	1.1765	0.870957	0.884491	0.931942	I	No
CBK282564		CN1CCCC(C1)NC(=O)c1cc(no1)c1cccs1	0.872174	1.15082	0.84042	0.894456	0.898698	I	No
CBK282484		Cc1c([nH]c2c(C)ccc(C)c12)C(=O)NCCS(=O)C	0.764631	1.35814	1.1617	1.23993	1.21452	I	No
CBK282572		CC(=O)c1csc(NC(=O)Cn2ccc3ccc(F)cc23)n1	0.904593	0.877795	0.998197	0.863958	1.08376	I	No
CBK282492		OC(CN1CCC(O)(CC1)c1ccccc1F)c1ccc(F)cc1	0.872387	1.45916	0.981656	1.11641	1.10703	I	No
CBK282580		Cc1nn(C=C)cc1CN1CCC(O)(CC1)c1ccccc1C	0.937075	1.2513	0.765985	0.866728	0.870995	I	No
CBK282500		COc1cc(NC(=O)C2CCCN2)ccc1n1cccc1	0.854339	1.4052	0.90404	1.00254	0.965186	I	No
CBK282588		CC1CCN(CC(O)c2ccc3N(CCCc3c2)C(=O)C)CC1	0.873173	1.19273	1.10826	1.1114	1.15357	I	No
CBK282596		CC(C)n1nccc1C(=O)NC1CCN(Cc2cccc(F)c2)CC1	0.844603	1.22938	0.970841	1.04634	1.03278	I	No
CBK282684		Fc1ccc(CCCNC(=O)c2cccc(c2)N2CCCC2=O)cc1	0.885779	1.09492	1.00583	1.11517	1.07932	I	No
CBK282604		CN(C)C1(CNC(=O)C2(CC2)c2ccccc2F)CCN(C)CC1	0.916008	1.15864	1.11208	1.16147	1.15357	I	No
CBK282692		CC1CCCCN1C(=O)CCn1c(cc2cccnc12)c1cccnc1	0.970896	1.20473	0.946665	1.07689	1.03057	I	No
CBK282612		CC(CNC(=O)Cn1ccc2ccc(F)cc12)n1nc(C)nc1C	0.95457	1.09516	0.991199	1.14898	1.02613	I	No
CBK282700		CN(C)CCN(C)C(=O)Cc1c(C)[nH]c2ccc(Cl)cc12	0.955335	1.27807	1.02683	1.15146	1.02946	I	No
CBK282620		CC(C)(C)NC(=O)CCn1c(cc2cccnc12)c1ccncc1	0.95389	1.08941	1.03573	1.18404	1.08376	I	No
CBK282708		Cc1ccn(CCNC(=O)Cn2c3CCCc3c3ccccc23)n1	0.865074	1.28352	1.15979	1.24541	1.20898	I	No
CBK282628		Cc1ccc(cc1)C1(CN2CCC(CC2)NC(=O)CO)CCCC1	0.885269	1.2063	0.982292	1.06663	0.986241	I	No
CBK282716		Cc1ccc2OC3(CCC4C(C34)C(=O)NC3CCCC3)CC(=O)c2c1	0.834442	1.08602	0.766621	0.863105	0.862129	I	No
CBK282636		COc1ccccc1CCCNC(=O)c1cn(C)c(=O)cc1	0.827469	1.13822	1.00456	1.07348	1.01173	I	No
CBK282724		CN(C)CCN(C)C(=O)Cc1c(C)[nH]c2c(C)cccc12	0.826151	1.19703	0.913583	0.975473	1.00508	I	No
CBK282644		CC(C)c1cc(C(=O)NC(C)(C)CN2CCCCC2C)n(C)n1	0.963966	1.09692	1.08854	1.11078	1.10481	I	No
CBK282732		CN(C)CCN(C)C(=O)Cc1c(C)[nH]c2cc(C)cc(C)c12	0.83644	1.35947	1.14198	1.16755	1.19125	I	No
CBK282652		O=C(NCCCc1ccccn1)c1cc(no1)c1cccs1	0.63923	1.04859	0.365179	0.549192	0.444362	N	No
CBK282740		Cc1nccn1CC1(O)CC2CCC(C1)N2C(=O)c1ccccc1C	0.900702	1.39375	1.04337	1.1297	1.16797	I	No
CBK282660		CC1(CCCO1)C(=O)N1CCc2onc(c2C1)c1ccccc1F	0.880933	1.01031	0.967024	1.05898	1.02835	I	No
CBK282748		CN(CCN1CCCCC1)C(=O)Cc1c(C)[nH]c2ccc(F)cc12	0.842605	1.23216	0.90404	0.850808	0.914212	I	No
CBK282668		CCCC(NC(=O)C1C=CCN1S(=O)(=O)C)c1cccs1	0.928933	0.996684	0.947301	0.967012	0.944131	I	No
CBK282756		CCn1cc(c(C)n1)S(=O)(=O)N1CCCC2(CCCCC2)C1	0.838544	1.19679	1.00392	1.09904	1.11368	I	No
CBK282676		CC1CCCN(CC(C)(C)NC(=O)CCn2nc(C)c(C)c2C)C1	0.914159	1.03539	1.01537	1.06579	1.05716	I	No
CBK282764		NC[C@H]1CC[C@@H](CC1)C(=O)NCC1CCCN(Cc2ccccc2)C1	0.896387	1.25421	0.959389	0.973004	0.946348	I	No
CBK282424		O=C(C1CCCC1)N1CCC(CC1)n1nc(oc1=O)c1cccs1	0.874853	1.17238	0.965751	1.06127	1.02281	I	No
CBK282509		Cc1nc2ccc(cc2s1)C(=O)NC1CCCOC1	0.82834	1.31065	0.981656	1.0352	0.993998	I	No
CBK268403C		n1c(nc2c(c1NCC1OCCC1)cccc2)Nc1cc(ccc1OC)OC	0.908587	0.37445	0.989791	0.33991	0.761294	A	Yes
CBK282517		COc1ccccc1CC(C)NC(=O)c1csc(c1)C(=O)C	1.14421	0.743703	0.736083	0.736785	0.740235	K	No
CBK282439		Cc1csc(n1)C(Cc1ccsc1)NCC1=CCCOC1	1.01158	1.19201	1.08981	1.09106	1.05827	I	No
CBK282525		Cc1nc[nH]c1CN(CC1CCCO1)Cc1cccc(F)c1	1.05278	1.36698	1.18079	1.35218	1.20454	I	No
CBK282445		Cc1c(n[nH]c1C(=O)NCCCc1ccccn1)c1ccccc1	0.889712	1.29303	1.02937	1.1648	1.0494	I	No
CBK282533		Cc1c([nH]c2c(Cl)cccc12)C(=O)NCc1cc([nH]n1)C1CC1	0.702472	1.32186	0.99438	1.23577	1.16576	M	No
CBK282453		O=C(Cn1c(cc2cccnc12)c1cccs1)N1CCCC1	0.830317	1.31592	0.94412	1.15735	1.05938	I	No
CBK282541		COc1ccc2cc(C(=O)NC3CCCN(C)C3)n(C)c2c1	0.851363	1.25112	1.04464	1.18681	1.11368	I	No
CBK282461		CNC(=O)c1ccc(c(c1)n1cccc1)n1ccnc1	0.808422	1.3542	0.88559	1.11348	1.05495	I	No
CBK282549		Cc1ccn(CCNC(=O)c2cc(C)nc3c(Cl)cccc23)n1	0.796326	1.28328	0.971477	0.985765	0.987349	I	No
CBK282469		Cc1ncc(CN2CCN(CC3(CC3)c3ccc(C)cc3)CC2)n1C	0.934779	1.28279	1.00456	1.03675	0.989565	I	No
CBK282557		COCC(C)NC(=O)Cn1c(cc2cccnc12)c1cccs1	0.818349	1.27492	1.04082	1.09575	1.06824	I	No
CBK282477		Cc1nc2ccc(cc2s1)C(=O)NCCn1ccnc1C	0.880848	1.49126	1.04273	1.16038	1.09595	I	No
CBK282565		O=C(NC1CCCOC1)c1cc(no1)c1cccs1	0.82022	1.22617	1.0351	1.17964	1.09595	I	No
CBK282485		CN1CCCC(C1)NC(=O)Cc1c(C)[nH]c2c(C)cccc12	0.741353	1.27274	0.988654	1.00215	1.00508	M	No
CBK282573		CCCN1CCC(CNC(=O)Cn2ccc3ccc(F)cc23)CC1	0.8797	1.26596	0.876683	0.971512	0.906455	I	No
CBK282493		Cc1nc[nH]c1CN(Cc1ccco1)Cc1cccc(F)c1	0.757233	1.15785	1.12289	0.936638	1.07046	I	No
CBK282581		Cc1nn(CC=C)cc1CN1CCC(O)(CC1)c1ccccc1C	0.864649	1.1527	1.05991	1.10352	1.12808	I	No
CBK282501		CCc1c([nH]c2ccc(F)cc12)C(=O)NCc1cc([nH]n1)C1CC1	0.76293	1.30666	0.972749	1.03692	1.05384	I	No
CBK282589		Cc1c(CN(CC2CCCO2)Cc2ccc(F)cc2)cnn1C	0.859568	1.08662	0.937758	0.999629	0.935266	I	No
CBK282597		CCOc1cc(CCC(=O)NC(C)c2ccccc2)on1	0.822877	1.36837	1.17697	1.27745	1.23779	I	No
CBK282685		CC(C)c1cc(C(=O)NCCN2CCc3ccccc23)n(C)n1	0.866817	1.04865	1.01092	0.932502	1.02392	I	No
CBK282605		C(N1CCC2(CC1)CNCc1ccccc1O2)c1ccccc1	0.883909	1.20945	0.652741	0.767134	0.718072	K	No
CBK282693		CC(=O)N1Cc2cc(C)ccc2OC2(CCN(CC=C)CC2)C1	0.975339	1.1851	0.963843	1.08536	0.985133	I	No
CBK282613		Cc1nc(C)n(CCNC(=O)Cc2coc3cc(C)c(C)cc23)n1	0.907271	1.07433	1.00647	1.1134	1.0217	I	No
CBK282701		CC(C)C(NC(=O)C1C=CCN1S(=O)(=O)C)c1cccs1	0.824748	1.46715	1.05037	1.2019	1.12143	I	No
CBK282621		O=C(CCn1c(cc2cccnc12)c1ccncc1)NC1CCCCC1	0.878275	1.2751	1.06691	1.11093	1.11368	I	No
CBK282709		C=CCC1(CC=C)CCN1C(=O)c1cccc(c1)N1CCCC1=O	0.849683	1.38194	0.978475	1.12114	1.03389	I	No
CBK282629		CC1CCCN(CC(C)(C)NC(=O)c2ccc3nc(C)[nH]c3c2)C1	0.852723	1.43281	1.11462	1.39826	1.24665	I	No
CBK282717		CC(C)C(=O)N1C[C@H]([C@@H](C1)c1cn(C)c2ccccc12)N(C)C	0.912437	1.48296	0.939031	1.00037	1.01173	I	No
CBK282637		Cn1cnc2sc(C(=O)N3CCC3(CC=C)CC=C)c(C)c2c1=O	0.847473	1.24912	1.19287	1.2821	1.20898	I	No
CBK282725		CN(C)CCN(C)C(=O)Cc1sc(C)nc1c1ccccc1	0.832741	1.5041	0.854416	0.955454	0.887617	I	No
CBK282645		Cc1ccn(CCNC(=O)c2cc3cccc(C)c3nc2C)n1	0.822813	1.15349	1.13753	1.24959	1.22449	I	No
CBK282733		Cc1nc2cc(C)ccn2c1CN1CCC(O)(CC1)c1ccc(C)cc1	0.80468	1.30805	1.11908	1.14568	1.14249	I	No
CBK282653		CCC(NC(=O)Cc1c(C)nc([nH]c1=O)SC)c1ccc(F)cc1	0.817095	1.12193	0.968296	1.05101	0.977376	I	No
CBK282741		CCn1cc(CN2C3CCC2CC(O)(C3)c2ccc(F)cc2)cn1	0.773197	1.44584	0.902131	0.984323	0.952997	I	No
CBK282661		CSc1nc(C)c(CC(=O)N2CCC2(CC=C)CC=C)c(=O)[nH]1	0.868943	1.23731	1.03828	1.22537	1.14914	I	No
CBK282749		CN(CCN1CCCCC1)C(=O)Cc1c(C)[nH]c2ccc(C)cc12	0.87836	1.26487	0.956844	1.00586	1.03721	I	No
CBK282669		CCn1cc(CC(=O)Nc2cccc(c2)n2cnnc2)c2ccccc12	0.663953	1.34554	1.21196	1.39536	1.34084	M	No
CBK282757		CCC(CN1CCCC1)NC(=O)C1CC(=O)Nc2ccccc12	0.905911	1.28976	1.11717	1.19517	1.18127	I	No
CBK282677		O=C(CSc1nccc2ccccc12)NC1CCCOC1	0.852001	1.25911	1.09235	1.18947	1.21341	I	No
CBK282765		Clc1ccc(cc1)C1(CC1)NC(=O)C1CCS(=O)(=O)C1	0.752832	1.51821	0.981656	1.09332	1.05273	I	No
CBK282425		FC(F)(F)c1cn2CCN(Cc2n1)C(=O)c1cc(on1)C1CC1	0.853871	1.17493	1.12798	1.17792	1.17352	I	No
CBK282510		OC(CN1CCC(O)(CC1)c1ccc(F)cc1)c1ccc(F)cc1	0.789864	1.31938	0.946029	1.03686	1.01727	I	No
CBK282433		CCn1c(nc2ccccc12)N1CCCC(C1)C(=O)NCC#C	0.904529	0.994988	1.10253	1.16381	1.11589	I	No
CBK282518		CCCN1C[C@H](NC(=O)C2CC2)[C@H](C1)c1ccc(OC)cc1	1.16113	1.16172	1.12035	1.18893	1.15911	I	No
CBK282440		C=CCNC(=O)[C@H]1C=CCN1S(=O)(=O)c1cccc2ccccc12	0.909971	1.5382	1.11589	1.27718	1.1303	I	No
CBK282526		Cc1c(CN2CCN(C3CCCCC3)C(=O)C2)cnn1C=C	1.07211	1.21968	1.24695	1.34585	1.24554	I	No
CBK282446		CC(Cc1cccs1)NC(=O)c1cc(n[nH]1)c1ccccn1	1.03977	1.28013	0.977839	1.21009	1.11146	I	No
CBK282534		Cc1n[nH]c(C)c1CNC(=O)c1[nH]c2c(Cl)cccc2c1C	0.959629	1.08172	1.06563	1.1752	1.11035	I	No
CBK282454		CC(C)NC(=O)Cn1c(cc2cccnc12)c1cccs1	0.973086	1.44717	0.928215	1.09007	1.02835	I	No
CBK282542		CCCN1CCC(CNC(=O)c2cc3ccc(OC)cc3n2C)CC1	0.998765	1.21302	1.07391	1.29217	1.20344	I	No
CBK282462		CCCc1cc([nH]n1)C(=O)NC(c1ccccc1)c1cccnc1	0.937883	1.29091	1.33284	1.33939	1.31092	I	No
CBK282550		Cc1cc(C(=O)NCCCC2CCOC2)c2cccc(Cl)c2n1	0.917262	0.812142	0.903404	0.947845	0.966294	I	No
CBK282470		CCN1CCCC1CN(Cc1cnn(C)c1)Cc1ccco1	0.966432	1.12714	1.00265	1.12393	1.08708	I	No
CBK282558		CN1CCN(CC1)C(=O)Cn1c(cc2cccnc12)c1cccs1	0.969769	1.15506	1.11144	1.11484	1.1303	I	No
CBK282478		Cc1nc2ccc(cc2s1)C(=O)NCCCc1ccccn1	0.882166	1.29357	0.998834	1.11502	1.0084	I	No
CBK282566		CC(C)N1CCCC(CNC(=O)c2cc(nn2C)C(C)C)C1	0.957844	1.01776	1.11653	1.2267	1.15579	I	No
CBK282486		Cn1cc(CCCC(=O)NC2CCCOC2)c2ccccc12	0.817584	1.36244	1.19097	1.31864	1.25219	I	No
CBK282574		CCOc1ccc2[nH]c3CCN(Cc4cnn(C=C)c4C)Cc3c2c1	0.897322	1.16772	1.1757	1.17304	1.19346	I	No
CBK282494		COc1cccc(CN(Cc2ccco2)Cc2cnc(C)n2C)c1	0.936309	0.991899	1.09554	1.10802	1.14692	I	No
CBK282582		Cc1c(CN2CCC(O)(CC2)c2ccccc2C)cnn1C=C	0.886098	1.01219	0.8805	0.940412	0.938591	I	No
CBK282502		Cc1n[nH]c(C)c1CNC(=O)C1CCN(Cc2ccc(F)cc2)CC1	0.919962	1.17687	1.1827	1.19612	1.18681	I	No
CBK282590		CC(=O)NC1CCN(CC2(CCCC2)c2cccc(F)c2)CC1	0.957376	1.16621	1.18778	1.24672	1.25773	I	No
CBK282598		Fc1ccc(cc1)[C@@H]1COC[C@H]1NCc1ccsc1	1.0001	1.23192	1.01219	1.17572	1.09373	I	No
CBK282686		CC(C)N1CCCC(CNC(=O)C2Cc3cc(Cl)ccc3O2)C1	0.927636	1.15264	1.06245	1.08428	1.06492	I	No
CBK282606		Cc1ccc(cc1)C1(O)CCN(CCNC(=O)C2CCCC2)CC1	0.931038	1.2857	1.01665	1.15768	1.01727	I	No
CBK282694		COc1ccccc1CCCNC(=O)CC1CCCCN1C	1.00952	1.01782	0.855689	0.938882	0.896482	I	No
CBK282614		CC(CNC(=O)Cc1coc2cc(C)c(C)cc12)n1cncn1	1.00546	1.08414	0.858233	1.02297	0.954105	I	No
CBK282702		CC1Cc2cc(NC(=O)C3(C)CCCO3)ccc2N1C(=O)C	0.985011	1.35699	0.927579	1.18356	1.05716	I	No
CBK282622		O=C(CCn1c(cc2cccnc12)c1cccnc1)NC1CC1	0.958567	1.27722	1.00329	1.19941	1.09595	I	No
CBK282710		CC1(CCCO1)C(=O)NC(c1ccncc1)c1ccc(Cl)cc1	0.894729	1.51936	1.21451	1.39368	1.32755	I	No
CBK282630		CCc1n[nH]c(C(=O)NCC(N2CCCC2)c2ccc(F)cc2)c1C	0.85774	1.61972	1.06882	1.21869	1.15689	I	No
CBK282718		C(Cn1c(cc2cccnc12)c1cccs1)N1CCOCC1	0.805148	1.28824	1.06563	1.1929	1.10924	I	No
CBK282638		CC(C)N(C(C)C)C(=O)Cn1nc(ccc1=O)c1cccs1	0.900256	1.25499	1.14389	1.31847	1.19457	I	No
CBK282726		CN(C)CCN(C)C(=O)Cc1c(C)[nH]c2ccc(F)cc12	0.840925	1.53874	1.19669	1.33564	1.28876	I	No
CBK282646		CCC(=O)NCCCn1c(cc2cccnc12)c1cccnc1C	0.904444	1.19055	1.00392	1.05747	1.04497	I	No
CBK282734		Cc1nc2sccn2c1CN1CCC(O)(CC1)c1ccc(C)cc1	0.858229	1.16857	1.12226	1.0351	1.11146	I	No
CBK282654		Cn1nc(C2CCCN(C2)C(=O)C2CC2)c2cccnc12	0.893517	1.02909	0.975294	1.09667	1.0483	I	No
CBK282742		Cc1nn(C=C)cc1CN1C2CCC1CC(O)(C2)c1ccc(F)cc1	0.80602	1.03672	1.11144	1.12446	1.14027	I	No
CBK282662		CCn1cc(CN2C3CCC2CC(O)(C3)c2ccccc2F)cn1	0.86518	1.32555	1.01029	1.16774	1.07046	I	No
CBK282750		COc1ccc(C)cc1CC(=O)N(C)CCN1CCCCC1	0.886991	1.29018	1.02237	1.12701	1.05051	I	No
CBK282670		CCn1cc(CC(=O)NCCn2ccc(C)n2)c2ccccc12	0.96741	1.06724	1.07836	1.18396	1.12919	I	No
CBK282758		CCC(CN1CCCC1)NC(=O)C1(CCOCC1)c1ccccc1	0.965858	1.26547	1.1617	1.21543	1.17462	I	No
CBK282678		Cc1ccn(CCNC(=O)CSc2nccc3ccccc23)n1	1.03607	1.00771	1.04846	1.14418	1.117	I	No
CBK282766		Cc1nn(C)cc1S(=O)(=O)NCC1(CCCC1)c1ccccc1	0.858654	1.27074	1.21578	1.36938	1.28765	I	No
CBK282426		Cc1nc2cccnc2n1C1CCN(CC1)C(=O)C(C)(C)C	0.892454	1.16711	1.06882	1.17782	1.09262	I	No
CBK282511		Cc1c(oc2c(C)cccc12)C(=O)NCCS(=O)C	0.888182	1.18789	0.940303	1.02763	1.00175	I	No
CBK282434		O=C(CN1c2ccccc2C(=O)N2CCC[C@H]2C1=O)N1CCCC1	1.04398	1.10146	0.929488	1.04187	0.991781	I	No
CBK282519		Cc1ccn(CCNC(=O)c2ccc3c(C)c(C)[nH]c3c2)n1	1.01354	1.75242	1.05927	1.01796	0.985133	I	No
CBK282440		C=CCNC(=O)[C@H]1C=CCN1S(=O)(=O)c1cccc2ccccc12	1.01611	1.30127	1.23614	1.35625	1.21119	I	No
CBK282527		CC1CN(CCC1O)C(=O)c1[nH]c2c(C)ccc(C)c2c1C	0.973808	1.18274	1.20242	1.30748	1.21673	I	No
CBK282447		CC(C)C1N(CCn2c(C)ccc12)C(=O)c1cc(n[nH]1)c1ccccn1	1.01377	1.32834	1.1986	1.36687	1.27768	I	No
CBK282535		CC(C)c1cc(C(=O)NC(c2ccnn2C)c2ccccc2)n(C)n1	1.02132	1.11848	1.01601	1.16215	1.09484	I	No
CBK282455		CC(C)(C)NC(=O)Cn1c(cc2cccnc12)c1cccs1	0.97079	1.28061	1.26922	1.35354	1.25552	I	No
CBK282543		O=C(Cn1c(cc2cccnc12)c1cccs1)N1CCNC(=O)C1	1.00076	1.29503	1.03701	1.20477	1.10038	I	No
CBK282463		CCCc1cc(CNC(=O)c2cnn(c2)c2ccc(F)cc2)on1	0.865712	1.40635	1.17761	1.33957	1.21562	I	No
CBK282551		Cc1[nH]c2c(cccc2c1C)C(=O)NCCCC1CCOC1	0.840521	0.95871	0.955572	1.03876	1.01284	I	No
CBK282471		Cc1ccccc1C1(O)CCN(CC(O)c2ccc(F)cc2)CC1	0.877149	1.39193	1.24632	1.27948	1.26992	I	No
CBK282559		COCCCNC(=O)Cn1c(cc2cccnc12)c1cccs1	0.872217	1.19431	1.19097	1.20027	1.18016	I	No
CBK282479		Cc1ccc(cc1)C1(CN2CCN(CC3CCOC3)CC2)CC1	0.861248	1.42209	0.990563	1.08016	1.06824	I	No
CBK282567		CC(C)c1cc(C(=O)N(C)Cc2cccc3ncccc23)n(C)n1	0.863714	1.08026	0.955572	0.989037	1.035	I	No
CBK282487		CC(Cc1cccs1)NC(=O)c1ccc2nc(C)[nH]c2c1	0.867731	1.31483	1.17442	1.219	1.19679	I	No
CBK282575		Cc1nn(C)c(C)c1c1cc([nH]n1)C(=O)N1CCC1(CC=C)CC=C	0.821814	1.07584	1.01156	1.08962	1.10149	I	No
CBK282495		COc1cccc(CN(Cc2ccco2)Cc2[nH]cnc2C)c1	0.813673	1.26759	1.1916	1.19575	1.29984	I	No
CBK282583		OC(=O)CCn1c(cc2cccnc12)c1ccc(F)cc1	0.844178	1.05979	1.03573	1.10357	1.0893	I	No
CBK282503		CN1CCCC(C1)NC(=O)CCn1cc(C(=O)C)c2ccccc12	0.812652	1.1917	0.944757	1.02579	0.995106	I	No
CBK282591		CC(=O)NC1CCN(CC2(CCCC2)c2ccccc2F)CC1	0.866817	1.27958	1.1089	1.14675	1.1436	I	No
CBK282599		OCCN(Cc1cccs1)Cc1c[nH]nc1c1cccs1	0.86027	1.12557	0.860142	0.917158	0.929726	I	No
CBK282687		Cc1ncccc1c1cc2cccnc2n1CCCNC(=O)C1CC1	0.815352	1.07493	0.940303	0.964618	0.96851	I	No
CBK282607		CC1CC1C(=O)NCCN1CCC(O)(CC1)c1ccc(C)cc1	0.839012	1.20709	0.857597	0.924028	0.918644	I	No
CBK282695		CCC1CCCCN1CC(=O)N1CCCC1c1nc2ccccc2[nH]1	0.93531	1.09129	1.04464	1.09501	1.07932	I	No
CBK282615		CN(CC1CCN(C)C1)Cc1ccc2cccc(Cl)c2n1	0.901765	1.1679	0.874138	1.01357	0.949672	I	No
CBK282703		CC(C)N1CCC(CNC(=O)CC(C)n2nc(C)c(C)c2C)CC1	0.842031	1.31211	0.815608	0.916531	0.874319	I	No
CBK282623		CN(C)C1(CNC(=O)c2ccc3oc(C)cc3c2)CCN(C)CC1	0.902318	1.12036	0.573852	0.72875	0.665989	K	No
CBK282711		CC(C)N1CCC(CNC(=O)c2cc3ccccc3c(=O)s2)CC1	0.885949	1.54383	1.30866	1.40884	1.30871	I	No
CBK282631		CS(=O)(=O)N1CC=CC1C(=O)NCCCc1ccc(F)cc1	0.855232	1.06234	1.08218	1.21084	1.14138	I	No
CBK282719		C=CCNC(=O)Cn1c(cc2cccnc12)c1ccco1	0.826385	1.39127	1.03001	1.20965	1.07046	I	No
CBK282639		CC(=C)CN1CCN(CC1)C(=O)C1Cc2cc(Cl)ccc2O1	0.889818	1.33421	1.10444	1.28935	1.22006	I	No
CBK282727		CN(C)CCN(C)C(=O)Cc1nc2cc(C)cc(C)c2[nH]1	0.743479	1.49762	1.10572	1.20537	1.13362	M	No
CBK282647		O=C(CCn1c(cc2cccnc12)c1cccnc1)NC1CCCCC1	0.857889	1.26898	0.988018	1.13079	1.06713	I	No
CBK282735		CCn1cc(CN2CCC(O)(CC2)c2ccc(C)cc2)cn1	0.856975	1.27086	1.05673	1.15121	1.117	I	No
CBK282655		Cc1ccn(CCNC(=O)CCN2Cc3ccccc3C2=O)n1	0.864181	1.04453	0.858233	0.913849	0.918644	I	No
CBK282743		Cc1cc2OC3(CCN(CC3)C(=O)C3CCCC3)CC(O)c2cc1C	0.814757	1.34075	0.969568	1.11808	1.07932	I	No
CBK282663		CCn1ncc(CN2C3CCC2CC(O)(C3)c2ccccc2F)c1C	0.84962	1.25675	1.01792	1.18771	1.07489	I	No
CBK282751		CCC(CN1CCCC1)NC(=O)Cc1c(C)[nH]c2ccc(F)cc12	0.764142	1.4502	1.1108	1.1352	1.14249	I	No
CBK282671		Cc1nccn1CC1(O)CCN(Cc2c[nH]c3ccccc23)CC1	0.821092	1.06894	1.02174	1.0816	1.0627	I	No
CBK282759		CCC(CN1CCCC1)NC(=O)Cc1cc(C)ccc1OC	0.832465	1.35008	1.12035	1.18421	1.20122	I	No
CBK282679		Cc1ccn(CCNC(=O)c2cc(no2)c2cccs2)n1	0.788567	1.18201	0.989291	1.19061	1.04276	I	No
CBK282767		CCn1cc(cn1)S(=O)(=O)NC1(CCCC1)c1ccccc1	0.905528	1.28709	1.12289	1.2753	1.23446	I	No
CBK282427		CC(NC(=O)c1ncoc1c1cccc(C)c1)c1ccccn1	0.874024	1.01298	0.972113	1.09199	1.10592	I	No
CBK282512		Cc1nn(c(C)c1Cl)c1cccc(c1)C(=O)NC1CCCOC1	0.836355	1.14277	1.04273	1.09396	1.09705	I	No
CBK282428		CC(C)(C)NC(=O)CN1c2ccccc2C(=O)N2CCC[C@@H]2C1=O	0.894538	1.01358	1.01029	1.03185	1.03721	I	No
CBK282520		Clc1ccccc1CN1CCC(CC1)C(=O)NC1CCCOC1	1.06983	1.80583	1.25268	1.33039	1.23114	I	No
CBK282438		O=C(CN1c2ccccc2C(=O)N2CCC[C@@H]2C1=O)NC1CCCC1	1.09506	1.32501	0.682006	0.901351	0.813372	K	No
CBK282528		CC(=O)c1cc(cs1)C(=O)Nc1cnn(Cc2ccc(F)cc2)c1	1.03928	1.06264	0.940303	0.994891	0.9807	I	No
CBK282448		C=CCC1(CC=C)CCN1C(=O)c1cc(n[nH]1)c1ccccn1	1.05614	1.10788	1.10063	1.0959	1.12808	I	No
CBK282536		CCCN1CCC(CNC(=O)c2cc(nn2C)C2CC2)CC1	1.01464	1.23567	1.03701	1.15721	1.08265	I	No
CBK282456		O=C(Cn1c(cc2cccnc12)c1cccs1)NCc1ccncc1	1.04222	1.43481	1.21451	1.29402	1.24111	I	No
CBK282544		COc1ccc2cc(C(=O)NCCn3ccnc3C)n(C)c2c1	0.94088	1.27171	1.02874	1.15007	1.04608	I	No
CBK282464		CCCc1cc([nH]n1)C(=O)NC1(CN2CCCC2)CCCCC1	0.980717	1.37049	0.993108	1.1037	1.035	I	No
CBK282552		O=C(Cn1c(cc2cccnc12)c1cccs1)NC1CC1	1.01003	1.25742	0.98611	1.10306	1.05605	I	No
CBK282472		Cc1nn(C)cc1CN(CC1CCCO1)Cc1ccc(F)cc1	0.984926	1.35256	1.08345	1.22201	1.15911	I	No
CBK282560		CN(CCOc1ccccc1)C(=O)c1csc(c1)C(=O)C	0.996108	1.29085	0.986746	1.19135	1.05827	I	No
CBK282480		Cc1ccc(cc1)C1(CN2CCN(Cc3cnn(C)c3)CC2)CC1	0.962988	1.37067	1.07899	1.15156	1.14027	I	No
CBK282568		CN1Cc2ccccc2CC1C(=O)N1CCc2ncc(Cl)cc2C1	0.855423	1.44777	0.914219	1.10606	1.03832	I	No
CBK282488		CC1CCN(CC(O)c2ccc3N(CCCc3c2)C(=O)C2CC2)CC1	0.969047	1.36946	1.03319	1.17504	1.12365	I	No
CBK282576		Cc1cc2occ(CC(=O)NCc3cc([nH]n3)C3CC3)c2cc1C	0.871367	1.31108	0.908493	0.988623	0.94524	I	No
CBK282496		COc1cccc(CN(Cc2ccco2)Cc2ncc[nH]2)c1	0.986946	1.36716	1.19478	1.19204	1.19568	I	No
CBK282584		CCc1cccc2c(CC(=O)NC3CCCOC3)c(C)[nH]c12	1.04606	1.18534	1.03828	1.17025	1.13473	I	No
CBK282504		Cc1cccc(c1)C1(O)CCN(CC(O)c2ccc(F)cc2)CC1	0.966007	1.36631	0.905948	0.977291	0.96851	I	No
CBK282592		COC(=O)CCn1c(cc2cccnc12)c1ccncc1	0.65224	1.20394	0.480331	0.548427	0.585096	N	No
CBK282600		CCCn1nc(C)c(CN(C)Cc2n[nH]c3CCCCc23)c1C	0.954166	1.45098	0.939031	1.05168	1.00951	I	No
CBK282688		CC1CC1C(=O)NCCCn1c(cc2cccnc12)c1cccnc1C	1.00812	1.18001	1.14834	1.29154	1.20011	I	No
CBK282608		Cc1ccn(CCNC(=O)c2[nH]c3c(Cl)cccc3c2C)n1	0.979187	1.33585	1.20242	1.35398	1.40512	I	No
CBK282696		CN(CCOc1ccccc1)C(=O)c1c(C)oc2ccc(O)cc12	1.10782	1.1289	1.22468	1.32307	1.20011	I	No
CBK282616		CN(CC1CCN(C)C1)Cc1cnn(Cc2ccccc2)c1C	1.04864	1.38279	1.00265	1.24186	1.10814	I	No
CBK282704		O=C(Cc1ccc2CCCc2c1)N1CCCCC1CN1CCOCC1	0.887523	1.44838	1.00329	1.06946	1.06603	I	No
CBK282624		Cc1cc2cc(ccc2o1)C(=O)NCCCN1Cc2ccccc2C1	0.973915	1.3952	0.952391	1.14513	1.05716	I	No
CBK282712		CC(=C)CN1CCN(CC1)C(=O)CSc1nccc2ccccc12	0.884376	1.45007	0.993744	1.07333	1.07711	I	No
CBK282632		O=C(CCN1Cc2ccccc2C1=O)NCCN1CCc2ccccc12	0.975041	1.41828	1.14325	1.38783	1.25995	I	No
CBK282720		COCCNC(=O)Cn1c(cc2cccnc12)c1ccco1	0.805892	1.59973	1.34111	1.4703	1.34971	I	No
CBK282640		CN(CCN1CCCCC1)C(=O)C1Cc2cc(Cl)ccc2O1	0.953507	1.38412	1.02046	1.15887	1.04719	I	No
CBK282728		COc1ccc(CC(=O)N(C)CCN2CCCCC2)cc1C	0.992537	1.52015	1.15788	1.34928	1.24554	I	No
CBK282648		CN(C)CC(C)(C)CN1C2CCC1CC(O)(C2)c1ccccc1F	0.94375	1.51361	1.2215	1.41541	1.22338	I	No
CBK282736		Cc1c(CN2CCC(O)(CC2)c2ccc(C)cc2)cnn1C	0.964625	1.62904	1.11017	1.21672	1.17019	I	No
CBK282656		Cc1ccn(CCNC(=O)c2c(C)onc2c2cccc(C)c2)n1	0.963881	1.3611	1.09681	1.24075	1.17462	I	No
CBK282744		COc1ccccc1C1(CCCC1)NCc1cnn(C)c1	0.970343	1.53608	0.736083	0.852162	0.826669	K	No
CBK282664		CCCn1cc(CN2C3CCC2CC(O)(C3)c2ccccc2F)cn1	0.992664	1.39375	1.15725	1.40997	1.26217	I	No
CBK049794		C1(CCNCC1)CN(Cc1ccc(c2ccccc2)cc1)C(=O)Nc1cc(nc(c1)Cl)Cl	0.825564	0.374504	0.704643	0.322737	0.573744	C	Yes
CBK282672		Fc1ccccc1C(=O)N1CCCC(C1)c1n[nH]c2ncccc12	1.00971	1.2304	1.1617	1.29414	1.20233	I	No
CBK282760		CCn1ncc(c1C)S(=O)(=O)N1CCCC(C1)c1ccccc1	1.0014	1.42767	1.08345	1.12937	1.1436	I	No
CBK282680		CC(=O)N1CCc2nc(NC(=O)c3cccs3)sc2C1	0.7489	1.18062	0.926943	1.1184	1.05273	M	No
CBK282768		CCn1cc(cn1)S(=O)(=O)NCC1(CCCC1)c1ccccc1	0.971789	1.38606	0.975294	1.08585	1.05938	I	No
CBK282428		CC(C)(C)NC(=O)CN1c2ccccc2C(=O)N2CCC[C@@H]2C1=O	1.06622	1.17281	0.942848	1.02406	1.04497	I	No
CBK282513		COc1ccccc1CCCNC(=O)c1csc(c1)C(=O)C	0.98803	1.39714	0.7768	0.862942	0.829994	I	No
CBK282435		O=C(CN1c2ccccc2C(=O)N2CCC[C@@H]2C1=O)N1CCCCC1	0.906463	1.21387	1.07836	1.19352	1.17019	I	No
CBK282521		CCC(CC(=O)NC1CCCOC1)c1c[nH]c2ccccc12	1.18554	1.02957	1.24568	1.35448	1.23335	I	No
CBK282441		CC(NC(=O)c1ncoc1c1ccc2ccccc2c1)c1cccnc1	0.941943	1.12993	1.11271	1.15998	1.24111	I	No
CBK282529		CCOc1ccc2[nH]c(C(=O)NC3CCCOC3)c(C)c2c1	1.13065	1.20618	1.13053	1.19641	1.21119	I	No
CBK282449		O=C(NC1CC1)c1ccc(c(c1)C#Cc1cccnc1)n1cccn1	1.06928	1.44577	1.09935	1.25305	1.19789	I	No
CBK282537		CN(Cc1cccc2ncccc12)C(=O)c1cc(nn1C)C1CC1	1.07755	1.2106	1.03192	1.09931	1.04497	I	No
CBK282457		O=C(Cn1c(cc2cccnc12)c1cccs1)NCc1cccnc1	1.05046	1.19988	0.951119	0.998	0.956321	I	No
CBK282545		COc1ccc2cc(C(=O)NCCCc3ccccn3)n(C)c2c1	1.03182	1.1891	1.15916	1.29895	1.22117	I	No
CBK282465		CCCc1cc([nH]n1)C(=O)NC1CCN(Cc2cccc(F)c2)CC1	1.00159	1.33203	0.82197	0.945714	0.93305	I	No
CBK282553		O=C(Cn1c(cc2cccnc12)c1cccs1)NCC1CC1	1.06148	1.03399	1.00138	1.1131	1.07932	I	No
CBK282473		Cc1nc[nH]c1CN(CCCn1ccnc1)Cc1ccccc1Cl	1.02615	1.47176	1.13053	1.24888	1.17795	I	No
CBK282561		Cc1nn(C=C)cc1CN1CCN(C2CCCCC2)C(=O)C1	1.09491	1.22374	1.20942	1.31503	1.20233	I	No
CBK282481		CN(C)CCCN(Cc1ccc(C)o1)Cc1nccn1C	1.0466	1.28049	0.92249	1.00127	1.00286	I	No
CBK282569		CN(C)C1(CNC(=O)Cn2ccc3ccc(F)cc23)CCN(C)CC1	1.06711	1.09286	0.890043	1.06169	0.978484	I	No
CBK282489		OC(CN1CCC(O)(CC1)c1ccc(F)cc1)c1ccccc1	1.04394	1.2774	1.11971	1.16419	1.15024	I	No
CBK282577		CC(CNC(=O)Cc1coc2cc(C)c(C)cc12)n1nc(C)nc1C	1.05829	1.15355	0.974022	1.10767	1.07046	I	No
CBK282497		COc1cccc(CN(Cc2ccco2)Cc2cncn2C)c1	1.01905	1.25039	0.989927	1.15079	1.12254	I	No
CBK282585		CC1(CCCO1)C(=O)Nc1cnn(Cc2ccc(F)cc2)c1	1.04411	0.949322	0.793341	0.9187	0.854373	I	No
CBK282505		CCc1[nH]c2ccc(cc2c1C)C(=O)NCCn1ccnc1C	0.963541	1.25518	1.09617	1.11778	1.11146	I	No
CBK282593		COC(=O)CCn1c(cc2cccnc12)c1cccnc1C	1.05	0.909167	0.963206	1.03148	1.01616	I	No
CBK282601		CC1CCCN(CC(C)(C)NC(=O)c2c(C)oc3ccc(O)cc23)C1	1.05066	1.24518	1.09108	1.14466	1.15357	I	No
CBK282689		CC1CCCCN1C(=O)CCn1c(cc2cccnc12)c1ccncc1	1.04517	1.20763	1.04973	1.0997	1.05605	I	No
CBK282609		Cc1ccn(CCNC(=O)c2c(C)c3cc(C)ccc3n2C)n1	1.06092	0.870769	1.26731	1.18236	1.40401	I	No
CBK282697		Cc1cccc(CNC(Cc2ccsc2)c2nccs2)n1	1.05548	1.00389	1.07899	1.13435	1.07822	I	No
CBK282617		CC(=C)CN1CCN(CC1)C(=O)c1ccnc2ccc(Cl)cc12	1.11079	0.895298	0.951755	1.07848	1.02059	I	No
CBK282705		CC(N1CCCC1=O)C(=O)N1CCC(CC1)c1cc2cccnc2[nH]1	1.05059	1.05888	0.767893	0.90095	0.872103	I	No
CBK282625		CC(C)N1CCCC(CNC(=O)c2ccc3oc(C)cc3c2)C1	1.05223	0.900264	0.810519	0.883012	0.855481	I	No
CBK282713		Fc1ccc(CCCNC(=O)c2cccc(c2)n2cnnc2)cc1	1.0179	1.12757	1.07327	1.13704	1.11922	I	No
CBK282633		Cc1onc(c1C(=O)NCCn1ccnc1C)c1cccc(C)c1	1.07179	0.976758	0.826423	0.918149	0.870995	I	No
CBK282721		Cc1nn(C)cc1CN1CCN(CC2(CC2)c2ccccc2)CC1	1.0544	1.30853	1.22723	1.31017	1.26771	I	No
CBK282641		CC(C)N1CCC(CNC(=O)c2cccc(c2)N2CCCC2=O)CC1	1.03586	1.06742	0.911674	1.01521	0.972943	I	No
CBK282729		CN(CCN1CCCCC1)C(=O)C1CC(=O)Nc2ccccc12	1.0481	1.27989	1.21514	1.32441	1.24554	I	No
CBK282649		Cn1cncc1CN1C2CCC1CC(O)(C2)c1ccccc1F	1.06626	1.1143	0.948574	1.08437	1.00175	I	No
CBK282737		CCCn1cc(CN2CCC(O)(CC2)c2ccc(C)cc2)cn1	1.02602	1.18807	1.16043	1.22665	1.19679	I	No
CBK282657		CCC(NC(=O)CCN1Cc2ccccc2C1=O)c1ccc(F)cc1	1.03756	0.903959	0.876683	0.900825	0.895374	I	No
CBK282745		CCCC(NC(=O)c1cccc(c1)n1cnnc1)c1cccs1	1.01807	0.992626	0.800339	0.967714	0.926401	I	No
CBK282665		CC(C)c1cc(C(=O)NCCCN2CC(C)CC(C)C2)n(C)n1	1.06324	1.02012	0.904676	1.02079	0.971835	I	No
CBK282753		Cc1nn(C)cc1CN1CCC(O)(CC1)c1ccc(C)cc1	1.07051	1.06409	1.12035	1.17669	1.12143	I	No
CBK282673		CCc1cccc2c(CC(=O)N(C)CCN(C)C)c(C)[nH]c12	1.02058	0.857081	0.875411	0.922749	0.918644	I	No
CBK282761		CCn1ncc(c1C)S(=O)(=O)Nc1ccc2n(C)c(C)cc2c1	0.955633	1.09371	0.8137	0.737913	0.83775	I	No
CBK282681		CN(C)[C@@H]1CN(C[C@H]1c1cn(C)c2ccccc12)C(=O)C1CC1	1.10167	1.07518	1.06627	1.08624	1.09595	I	No
CBK282769		CCn1cc(NC(=O)CCn2c(cc3cccnc23)C(F)F)cn1	0.970832	0.949867	0.897678	0.979585	0.966294	I	No
CBK282770		CN(C)CCN(Cc1cccnc1)C(=O)Cc1ccc2CCCc2c1	1.0886	0.823771	0.918672	0.903833	0.91532	I	No
CBK282852		COc1cccc(CN2c3ccccc3C(=O)N3CCC[C@@H]3C2=O)c1	1.07536	0.855143	1.03255	1.07652	1.01838	I	No
CBK282778		O=C(NC1(CC1)c1ccccc1)c1ccc(cc1)n1cnnc1	1.10746	0.816684	1.08663	1.0239	1.08597	I	No
CBK282856		Fc1ccc(CN2c3ccccc3C(=O)N3CCC[C@H]3C2=O)cc1	1.16764	0.738108	0.84649	0.878059	0.870857	I	No
CBK282786		CCC(CN1CCN(C)CC1)NC(=O)C1(CC1)c1cccc(F)c1	1.09614	0.894657	0.716349	0.755577	0.723918	K	No
CBK282866		COCC(=O)NC1CC(C)(C)Cc2c1cnn2c1ccc(C)cc1	1.17781	0.768753	0.685254	0.741772	0.711184	K	No
CBK282794		Cn1cc(CN2CCN(CC3(CC3)c3ccccc3)CC2)cn1	1.08891	1.01718	0.628245	0.724068	0.688653	K	No
CBK282873		C=CCNC(=O)Cn1c(cc2cccnc12)[C@@H]1CCCO1	0.98245	0.857816	0.550506	0.667829	0.622041	K	No
CBK282802		Cc1nn(C)cc1S(=O)(=O)N1CCc2cc(Cl)ccc12	1.07296	0.964003	0.654734	0.718943	0.722939	K	No
CBK282880		Nc1cc(nn(Cc2c(Cl)cccc2Cl)c1=O)c1ccco1	1.11682	0.761599	0.704256	0.70027	0.718041	K	No
CBK282810		CCC(CN1CCOCC1)NC(=O)Cc1ccc2CCCc2c1	1.13874	0.9831	0.561447	0.563443	0.592653	K	No
CBK282888		Cc1cn(CC(=O)NC2CC2)c2-c(cc(n2)C(F)(F)F)c1	1.06191	0.876687	0.629397	0.717324	0.674939	K	No
CBK282818		CCn1cc(c(C)n1)S(=O)(=O)Nc1ccc2n(C)ccc2c1	0.841885	1.03904	0.585057	0.563835	0.610286	K	No
CBK282895		COc1ccccc1Cn1ncc2C(CCCc12)NC(=O)C1CCC1	1.10224	0.855675	0.742838	0.812981	0.785633	K	No
CBK282826		CC(=O)N1CCC2(CC1)CC(O)c1cc(C)c(C)cc1O2	1.07357	0.960905	0.951293	0.933844	0.954122	I	No
CBK282903		CC(=O)N1CCc2sccc2C1c1ccccc1NC(=O)C1CC1	0.950017	0.919838	0.773358	0.847862	0.802286	I	No
CBK282834		COc1ccc(cc1)C1(CC1)NCc1ccc(cc1)N1CCCC1=O	1.02585	0.995888	0.746293	0.785076	0.761143	K	No
CBK282911		Fc1cc(F)cc(c1)[C@@H]1NC(=O)CC[C@H]1NCc1ccccn1	0.987867	0.785935	0.722683	0.802044	0.778776	K	No
CBK282842		O=C1CCCN1c1ccc(cc1)S(=O)(=O)NC1C2CCCCC12	1.01263	1.00631	0.822304	0.820337	0.857143	I	No
CBK282919		O=C(N1CCC2(CC1)CNC(=O)c1ccccc1O2)c1ccco1	1.02613	0.733207	0.733624	0.754952	0.762122	K	No
CBK282850		CC12CN(Cc3ccccc3)CC1NC(=O)c1ccccc1C2N	0.994707	1.00811	0.754931	0.773747	0.798367	I	No
CBK282927		CC1CCN(CC(O)c2ccc3N(CCc3c2)C(=O)C2CC2)CC1	1.01888	0.950258	0.818849	0.85756	0.841469	I	No
CBK283094		CN(C)CCN(Cc1ccncc1)Cc1ccc(F)cc1F	0.981899	1.08151	0.936897	0.973164	0.961959	I	No
CBK283182		Cc1ccnn1CCNC(=O)CCc1ccc(Cl)cc1	0.911433	0.815453	0.703681	0.750661	0.766041	K	No
CBK283102		Cc1ccc(CN(CCCn2ccnc2)Cc2ccccn2)o1	1.05721	0.85376	0.905802	0.967107	0.942367	I	No
CBK283190		Cc1ccc(CN(Cc2nccn2C)C2CC(C)(C)NC(C)(C)C2)o1	1.11755	0.841197	0.436489	0.506603	0.482939	J	No
CBK283110		CCC(=O)N1CCc2cc(ccc12)C(O)CN1CCCC1	0.977355	0.906431	0.528048	0.597613	0.573061	K	No
CBK283198		CN(C)CCCN(Cc1ccco1)Cc1c[nH]nc1c1cccs1	1.05666	1.01093	0.503863	0.543826	0.532898	K	No
CBK283118		CCNCc1cc2c(C)nn(c2[nH]c1=O)c1ccc(F)cc1	1.06572	0.962426	0.689285	0.715117	0.72	K	No
CBK283206		CN(C)CCN(Cc1ccsc1)Cc1ccncc1	1.01787	1.15982	0.3242	0.381093	0.38302	J	No
CBK283126		Oc1ccccc1CN[C@@H]1CCC(=O)N[C@H]1c1cc(F)cc(F)c1	1.06889	0.865702	0.967993	1.02272	0.995265	I	No
CBK283214		CCOC(=O)C(C)NC(=O)c1cc2ccc(F)cc2[nH]1	1.0722	0.906769	0.548779	0.608365	0.595592	K	No
CBK283134		COc1ccccc1C1(O)CCCC2CN(CC12)C(=O)C	1.02478	0.880574	0.999088	1.02707	0.991347	I	No
CBK283222		COc1cccc(c1)C1(O)CCC2CN(CC12)C(=O)C	0.95789	1.17672	0.802726	0.821992	0.820898	I	No
CBK283142		CC1(C)CC(=O)c2cnc3cc(nn3c2C1)c1ccco1	1.02223	1.03335	0.916167	0.954614	0.860082	I	No
CBK283227		C[C@H](Cn1c(cc2cccnc12)C(F)(F)F)NC(=O)C1CC1	0.937003	1.14641	0.955324	1.00561	0.972735	I	No
CBK283150		CCNC(=O)c1ccc(c(c1)C#Cc1cccnc1)n1cccn1	1.04649	0.873476	0.760113	0.835135	0.837551	I	No
CBK283237		CC(NC(=O)CSCc1ccco1)c1ccccc1	1.00253	1.16928	1.08604	1.05037	1.056	I	No
CBK283158		O=C(NCCN1CCc2ccccc12)C1CC2OC1C=C2	0.961701	1.05042	0.801574	0.961296	0.850286	I	No
CBK283245		CS(=O)CCNC(=O)c1cnn(c1)c1ccc(F)cc1	0.89128	1.17931	0.775085	0.762774	0.778776	I	No
CBK283166		OC1(CCN(CCNC(=O)c2ccco2)CC1)c1ccc(F)cc1	0.993261	0.884348	0.712894	0.722841	0.752327	K	No
CBK283253		Cc1ccc(CN(CCCn2ccnc2)Cc2ccsc2)o1	0.96372	1.06906	0.648975	0.684037	0.664163	K	No
CBK283174		Cc1ccc(CN(CC2CCOC2)C2CC(C)(C)NC(C)(C)C2)o1	0.925641	0.921021	0.606363	0.71052	0.668082	K	No
CBK283261		COc1ccccc1CC(C)NC(=O)c1ccc2nc(C)[nH]c2c1	0.860936	1.0881	0.882192	0.919794	0.926694	I	No
CBK282771		CN(C)CCN(Cc1cccnc1)C(=O)C1(CC1)c1ccccc1F	0.969551	0.824467	0.835549	0.908931	0.871837	I	No
CBK282857		O=C1[C@@H]2CCCN2C(=O)c2ccccc2N1CCN1CCCC1	0.962917	0.981354	0.863189	0.895825	0.866939	I	No
CBK282779		O=C(NC1(CC1)c1ccccc1)c1cccc(c1)n1cnnc1	0.991425	0.734334	0.726714	0.740472	0.708245	K	No
CBK282859		Fc1ccc(cc1)c1nsc2c1ncn(C1CC1)c2=O	0.768801	0.814777	0.291377	0.365117	0.365388	J	No
CBK282787		CC(C)C1N(CCn2cccc12)S(=O)(=O)c1cn(C)nc1C	0.998036	1.04586	0.809636	0.877544	0.84049	I	No
CBK282867		FC(F)(F)c1nn(CC(=O)NC2CCCC2)c(=O)n2cccc12	0.901724	1.1779	0.719804	0.736402	0.749388	K	No
CBK282795		OC1(CCN(Cc2ccccc2n2cccn2)C1)c1ccccc1	0.964593	1.24984	0.701377	0.754657	0.688653	K	No
CBK282874		CCC(C)NC(=O)Cn1c(cc2cccnc12)[C@H]1CCCO1	0.880584	1.10264	0.674888	0.714799	0.680816	K	No
CBK282803		NC(=O)Cn1cc(CN2CCC(C2)c2ccccc2)c2ccccc12	0.922565	1.2971	0.791785	0.73802	0.776816	I	No
CBK282881		Nc1cc(nn(Cc2c(F)cccc2Cl)c1=O)c1ccco1	0.860867	0.826889	0.863765	0.751126	0.835592	I	No
CBK282811		CCC(CN1CCOCC1)NC(=O)Cc1coc2cc(C)c(C)cc12	0.909757	1.20607	0.871251	0.832744	0.828735	I	No
CBK282889		OC1(C2CCCC1CN(C2)C(=O)C1CC1)c1cccnc1F	0.995557	1.13469	0.697922	0.721125	0.722939	K	No
CBK282819		Cc1cc2OC3(CCN(CC3)C(=O)c3ccco3)CC(=O)c2cc1C	0.960163	1.17717	0.779692	0.810835	0.802286	I	No
CBK282896		Cc1ccc(CNCc2cc3c(C)nn(c3[nH]c2=O)c2ccccc2)o1	0.907944	1.24798	1.1062	1.04734	1.07657	I	No
CBK282827		CC(=C)CN1CCN(Cc2c[nH]nc2C(C)(C)C)CC1	0.925985	1.29293	0.823456	0.793584	0.811102	I	No
CBK282904		OC1(CCN(CCc2ccccc2)CC1)c1ccccn1	0.871793	1.17322	0.755507	0.762296	0.784653	I	No
CBK282835		COc1ccc(cc1)C1(CC1)NCc1c(C)nc2sccn12	0.952152	1.18179	0.772782	0.789122	0.793469	I	No
CBK282912		Fc1cc(F)cc(c1)[C@@H]1NC(=O)CC[C@H]1NCc1ccoc1	0.960071	1.06518	0.823456	0.821354	0.821878	I	No
CBK282843		Cn1cc(ccc1=O)C(=O)NCC(N1CCCC1)c1ccc(F)cc1	0.874042	1.2144	1.13384	1.12995	1.11184	I	No
CBK282920		O=C(C1CCCC1)N1CCC2(CC1)CNC(=O)c1ccccc1O2	0.940905	1.14382	0.780844	0.823083	0.819918	I	No
CBK282851		COc1ccc(CN2c3ccccc3C(=O)N3CCC[C@@H]3C2=O)cc1	0.87822	1.09306	0.817698	0.886004	0.861061	I	No
CBK282928		Cc1cc(C)n(n1)c1cccc(CN2CCC(CO)C2)c1	0.948411	1.08315	1.16839	1.10027	1.12947	I	No
CBK283095		CN(C)CCN(Cc1ccncc1)Cc1cc(F)ccc1F	0.880079	1.21142	0.97663	0.982371	0.989388	I	No
CBK283183		CN(CCc1cn[nH]c1)C(=O)CCc1ccc(Cl)cc1	0.910951	0.896066	0.794664	0.772447	0.798367	I	No
CBK283103		Cc1ccc(CN(CCCn2ccnc2)Cc2nc3ccccc3[nH]2)o1	0.908518	1.07284	0.929987	0.938087	0.918857	I	No
CBK283191		Cc1ccc(CN(Cc2ncc[nH]2)C2CC(C)(C)NC(C)(C)C2)o1	0.959933	1.13266	0.564902	0.58968	0.603429	K	No
CBK283111		CCC(=O)N1CCc2cc(ccc12)C(O)CN1CCCCC1	0.982588	1.1223	1.04919	1.17177	1.02269	I	No
CBK283199		CN(C)CCCN(Cc1ccco1)Cc1c(C)nc2sccn12	0.924585	1.16032	0.418638	0.491498	0.458449	J	No
CBK283119		CC(C)NCc1cc2c(C)nn(c2[nH]c1=O)c1ccc(F)cc1	0.956743	1.12067	0.702529	0.780834	0.739592	K	No
CBK283207		CC1CCc2n[nH]c(C(=O)N3CCC(O)C(C)C3)c2C1	1.07261	1.14213	0.885071	0.994975	0.949224	I	No
CBK283127		Fc1cc(F)cc(c1)[C@@H]1NC(=O)CC[C@H]1NCc1ccco1	1.02081	1.13734	0.654158	0.685754	0.69551	K	No
CBK283215		CN(CCc1ccncc1)C(=O)c1cc2ccc(F)cc2[nH]1	0.812734	1.2784	0.732473	0.697744	0.731755	K	No
CBK283135		Cc1ccc(CN(CCCn2ccnc2)Cc2ccccc2O)s1	1.02627	0.98648	0.901195	0.916275	0.93551	I	No
CBK283223		CC(C)C1N(CCn2cccc12)C(=O)c1cc(n[nH]1)c1ccccn1	0.819	1.29569	1.15457	1.1409	1.12065	I	No
CBK283143		CC1Cc2cc(ccc2N1C(=O)C)C(O)CN1CCSCC1	0.988694	1.09317	1.02788	1.02646	0.995265	I	No
CBK283230		C[C@@H](Cn1c(cc2cccnc12)C(F)(F)F)NC(=O)C1CCC1	1.08921	1.29395	0.904074	0.931797	0.930612	I	No
CBK283151		CN(CCc1ccncc1)C(=O)c1[nH]nc2CCCCCc12	0.969413	1.12613	0.704256	0.738069	0.74351	K	No
CBK283238		CC(Cc1cccs1)NC(=O)CSCc1ccco1	0.84822	1.32369	1.12059	1.02989	1.10694	I	No
CBK283159		Cc1cc(C)n(CC(O)CN(CC2CCC=CC2)Cc2ccco2)n1	0.955962	1.23502	0.891406	0.867871	0.895347	I	No
CBK283246		Cc1c([nH]c2ccccc12)C(=O)NCCCCn1ccnc1	0.94281	1.07216	0.767599	0.712935	0.794449	I	No
CBK283167		Cc1ccc(o1)C(=O)NCCN1CCC(O)(CC1)c1ccc(F)cc1	0.862726	1.12224	0.893133	0.788263	0.848327	I	No
CBK283254		Cc1n[nH]c(C)c1CNC(=O)c1[nH]c2c(C)cc(C)cc2c1C	0.873698	1.12607	0.907529	0.9265	0.929633	I	No
CBK283175		Cc1ccc(CN(Cc2c[nH]cn2)C2CC(C)(C)NC(C)(C)C2)o1	0.909918	1.145	1.06761	1.02977	1.0658	I	No
CBK283262		CC(C)(C)C(=O)NCCN1CCC(O)(CC1)c1ccc(F)cc1	0.92004	1.09723	0.698498	0.695464	0.714122	K	No
CBK282772		Cc1[nH]c2c(CNS(=O)(=O)N3CCCC3)cc(C)cc2c1C	0.950821	1.19542	1.12117	1.09471	1.14906	I	No
CBK282853		O=C(CN1c2ccccc2C(=O)N2CCC[C@@H]2C1=O)NCC1CC1	0.875718	1.06732	0.836125	0.86163	0.851265	I	No
CBK282780		OC1(CCN(CC2(CC2)c2ccc(Cl)cc2)CC1)c1cccnc1	0.930461	1.0298	0.811363	0.902078	0.880653	I	No
CBK282860		COc1ccc(NC(=O)CCn2ccc3ccncc23)c(C)c1	1.09084	0.935217	0.619607	0.740742	0.71902	K	No
CBK282788		Cc1nn(C)cc1S(=O)(=O)Nc1cccc(c1)c1ccc(F)cc1	1.02551	1.01622	0.66222	0.782624	0.727837	K	No
CBK282868		CC(=O)CCn1ncc2c(c1=O)n(CC=C)c1cc(C)sc21	0.95672	1.01431	0.697922	0.871132	0.858122	K	No
CBK282796		CCCOC1CCCN(Cc2cn(CC(=O)N)c3ccccc23)C1	1.05126	1.2557	0.691588	0.756962	0.717061	K	No
CBK282874		CCC(C)NC(=O)Cn1c(cc2cccnc12)[C@H]1CCCO1	1.00267	1.01076	0.538414	0.631476	0.593633	K	No
CBK282804		COCC(=O)NC(Cc1ccsc1)c1nc(C)cs1	0.994707	1.01842	0.714622	0.76807	0.759184	K	No
CBK282882		CC1Cc2cc(CCC(=O)N3CCCc4c(C3)cnn4C)ccc2O1	1.00398	1.13954	0.913288	0.947049	0.91298	I	No
CBK282812		CCC(CN1CCOCC1)NC(=O)Cc1coc2cc(C)cc(C)c12	1.0327	1.31456	0.691012	0.794541	0.772898	K	No
CBK282274		O=C(Cn1c(cc2cccnc12)[C@H]1CCCO1)NC1CC1	1.02113	1.04738	0.978358	1.04774	1.01584	I	No
CBK282820		CS(=O)(=O)N1CCC2(CC1)Cn1c(cc3ccccc13)C(=O)O2	0.870897	1.1939	0.950142	1.00424	0.970776	I	No
CBK282897		Cc1nn(c2[nH]c(=O)c(CNC3CCC3)cc12)c1ccccc1	1.02556	0.995155	0.856855	0.832033	0.822857	I	No
CBK282828		CC(=C)CN1CCN(Cc2cnn(c2)C2CCCCC2)CC1	0.989359	1.1477	0.920774	0.862537	0.876735	I	No
CBK282905		COc1ccc(F)c(c1)C1NC(=O)CCC1N	0.976092	1.06839	0.841883	0.855794	0.857143	I	No
CBK282836		COc1ccc(cc1)C1(CC1)NCc1ccc2n(C)c(=O)n(C)c2c1	1.02661	1.0316	0.81597	0.768757	0.811102	I	No
CBK282913		Cn1cc(CN[C@@H]2CCC(=O)N[C@H]2c2cc(F)cc(F)c2)cn1	1.00042	1.02022	0.821728	0.83299	0.868898	I	No
CBK282844		CN(C)CCN(Cc1ccc(C)o1)Cc1cn(CC=C)nc1C	1.00855	1.07819	0.824032	0.803687	0.877714	I	No
CBK282921		Cc1nn(c2[nH]c(=O)c(CNC(C)(C)C)cc12)c1ccccc1	1.00582	0.882377	0.816546	0.817603	0.847347	I	No
CBK282852		COc1cccc(CN2c3ccccc3C(=O)N3CCC[C@@H]3C2=O)c1	1.06155	1.14123	1.01752	1.02252	1.04816	I	No
CBK282929		OCC1CCN(Cc2ccc(OC3CCCC3)cc2)C1	0.995121	0.845197	0.730745	0.708619	0.748408	K	No
CBK283096		CN(C)CCN(Cc1ccncc1)Cc1cc(F)cc(F)c1	0.94903	1.27744	0.993906	1.05883	1.06286	I	No
CBK283184		Clc1ccc(CCC(=O)NCCn2cncn2)cc1	0.98649	0.934259	0.856279	0.879874	0.882612	I	No
CBK283104		CCn1cncc1CN(CCCn1ccnc1)Cc1ccc(C)s1	0.935672	1.13233	0.780844	0.889486	0.802286	I	No
CBK283192		Cc1ccc(CN(Cc2cncn2C)C2CC(C)(C)NC(C)(C)C2)o1	1.02843	1.18945	0.773933	0.872947	0.835592	I	No
CBK283112		CCC(=O)N1CCc2cc(ccc12)C(O)CN1CCCCC1C	1.05409	1.12737	0.977206	1.11319	0.98351	I	No
CBK283200		OC1CCN(Cc2ccc(o2)c2ccc(F)cc2F)CC1	0.988877	1.19925	0.556265	0.682321	0.610286	K	No
CBK283120		Cc1nn(c2[nH]c(=O)c(CNC(C)(C)C)cc12)c1ccc(F)cc1	1.01663	1.05645	0.922501	1.03243	0.95902	I	No
CBK283208		O=C(NCCCCn1ccnc1)c1noc2CCCCc12	0.939367	1.24189	0.966265	1.08861	1.08931	I	No
CBK283128		Cc1ccc(CN[C@@H]2CCC(=O)N[C@H]2c2cc(F)cc(F)c2)o1	0.978916	1.12681	0.882768	0.949452	0.920816	I	No
CBK283216		C(CN(CC1CCC=CC1)Cc1cccnc1)Cn1ccnc1	0.885978	1.19418	0.75781	0.896573	0.842449	I	No
CBK283136		Cc1ccc(CN(CCCn2ccnc2)Cc2c[nH]cn2)s1	0.951119	1.0618	0.806181	0.840959	0.850286	I	No
CBK283224		CCC1N(CCn2cccc12)C(=O)c1cc(n[nH]1)c1ccccn1	1.02071	1.16945	1.2087	1.16557	1.17453	I	No
CBK283144		CC1Cc2cc(ccc2N1C(=O)C1CC1)C(O)CN1CCCCC1	0.973889	1.2557	1.08143	1.09836	1.03151	I	No
CBK283231		C[C@@H](Cn1c(cc2cccnc12)C(F)(F)F)NC(=O)C(C)C	0.956146	1.12861	0.722108	0.720659	0.766041	K	No
CBK283152		Cc1cc2ccccc2n1CCC(=O)NC1CCCOC1	0.911341	1.10416	0.910408	0.969927	0.942367	I	No
CBK283239		CN(CCc1cn[nH]c1)C(=O)Cc1coc2cc(C)ccc12	0.908472	1.15486	0.893709	0.838188	0.897306	I	No
CBK283160		COc1ccccc1CN(CCCn1ccnc1)Cc1cccn1C	0.921968	1.1419	0.851097	0.946657	0.88849	I	No
CBK283247		CCc1[nH]c2ccc(cc2c1C)C(=O)NC1CCCOC1	0.959084	1.2744	1.03134	1.09361	1.06482	I	No
CBK283168		CC1CC1C(=O)NCCN1CCC(O)(CC1)c1ccc(F)cc1	0.966704	1.02022	0.909833	0.878623	0.928653	I	No
CBK283255		CCCN1CCC(CNC(=O)c2cc3c(OC)cccc3n2C)CC1	0.901265	1.43737	1.02155	1.05228	1.06482	I	No
CBK283176		Cc1ccc(CN(Cc2[nH]cnc2C)C2CC(C)(C)NC(C)(C)C2)o1	0.96737	1.04647	0.906377	0.91874	0.957061	I	No
CBK283263		Cc1c(CN(CC2CCCO2)Cc2ccccc2)cnn1C	0.943131	1.1281	0.848793	0.908478	0.897306	I	No
CBK282773		Clc1ccc(cc1)C1(CC1)NC(=O)CC1CCS(=O)(=O)C1	0.976437	0.942766	1.02558	1.06009	1.00604	I	No
CBK282858		Cc1ccc(C)c2nc3OCC(=O)N(Cc3cc12)C1CC1	0.947676	1.14827	0.995633	1.09214	1.07069	I	No
CBK282781		CN1CCC(CC1)N(CCO)CC1(CC1)c1ccc(Cl)cc1	0.965832	0.952511	0.923077	1.0076	0.949224	I	No
CBK282861		CCC(C)NC(=O)C1=CCN(C1)S(=O)(=O)C	1.00717	0.958032	0.696195	0.77539	0.733714	K	No
CBK282789		CCn1c(C)cc2cc(NS(=O)(=O)c3cn(C)nc3C)ccc12	0.934868	1.19711	0.701953	0.776469	0.724898	K	No
CBK282869		CCc1nn(CCC(C)O)c(=O)c2cc3sc(C)cc3n12	0.890913	1.23953	0.869523	1.18924	1.08931	I	No
CBK282797		CCCOC1CCCN(Cc2c(C)n(CC(=O)N)c3ccccc23)C1	0.991723	1.21547	1.04803	1.08943	1.04229	I	No
CBK282875		Fc1ccc(CC(=O)N2CCOC(Cn3ccnc3)C2)cc1	0.910262	1.13852	0.864917	0.95069	0.898286	I	No
CBK282805		CN(CCO)C(=O)CCn1c(cc2cccnc12)C(F)F	0.918893	1.2615	0.868948	0.895163	0.895347	I	No
CBK282883		CCCc1ccc(o1)C(=O)NCC(C)n1cncn1	0.925182	1.22866	0.952445	1.10268	1.04522	I	No
CBK282813		CCC(CN1CCOCC1)NC(=O)Cc1coc2c(C)c(C)ccc12	0.820653	1.30972	0.82979	0.872665	0.837551	I	No
CBK282890		CC(C)C(=O)N1CCCC(C1)n1c(=O)oc2ccc(Cl)cc12	0.95346	1.06839	0.937473	1.00288	0.972735	I	No
CBK282821		O=C(Cc1ccccn1)NC(Cc1ccsc1)c1nccs1	0.856712	1.21429	0.877009	0.907043	0.883592	I	No
CBK282898		Cc1nn(c2[nH]c(=O)c(CNCC=C)cc12)c1ccccc1	0.887355	1.12607	0.989875	0.976781	0.956082	I	No
CBK282829		Cc1ccc(O)c(CN(CCCn2ccnc2)CC2CCC=CC2)c1	0.86711	1.18145	0.986996	0.920137	0.939429	I	No
CBK282906		O=C(N1CCN(CC2(CC2)c2ccccc2)CC1)c1cccnc1	0.94545	1.10022	0.950717	1.02261	1.02661	I	No
CBK282837		CCn1cc(c(C)n1)S(=O)(=O)NC1(CC1)c1ccc(F)cc1	0.923919	1.13413	0.88795	0.863727	0.878694	I	No
CBK282914		CCn1ncc(CN[C@@H]2CCC(=O)N[C@H]2c2cc(F)cc(F)c2)c1C	0.982588	1.10889	1.07913	1.14447	1.12457	I	No
CBK282845		CCn1cc(CN(CCN(C)C)Cc2ccc(C)o2)c(C)n1	0.79584	1.35011	0.916167	1.02599	0.943347	I	No
CBK282922		CC1Cc2cc(ccc2N1C(=O)C)C(O)CN1CCCC(C)C1	0.964914	1.12168	1.02327	1.00497	1.0031	I	No
CBK282853		O=C(CN1c2ccccc2C(=O)N2CCC[C@@H]2C1=O)NCC1CC1	0.886161	1.26155	0.822304	0.930963	0.915918	I	No
CBK282930		COc1ccc(cc1)[C@H]1CN(Cc2ccccc2)C[C@@H]1NC(=O)C	0.920981	1.08596	0.902347	0.956821	0.955102	I	No
CBK283097		CN(C)CCN(Cc1c(C)oc2ccccc12)Cc1ccncc1	0.877669	1.2193	0.944383	0.857572	0.955102	I	No
CBK283185		Cc1n[nH]c(C)c1CNC(=O)CCc1ccc(Cl)cc1	0.950453	1.09712	0.927684	1.01024	0.98351	I	No
CBK283105		OC1(CCC2CN(CC3CC3)CC12)c1ccc(F)cc1	0.888617	1.13695	0.796967	0.828723	0.780735	I	No
CBK283193		CC1CCc2n[nH]c(C(=O)NC3CN4CCC3CC4)c2C1	1.07741	1.17598	0.746869	0.845091	0.806204	K	No
CBK283113		Cc1ccc(CN(CCCn2ccnc2)Cc2cnn(C)c2)s1	0.972856	1.14613	0.662796	0.757367	0.689633	K	No
CBK283201		CCn1cc(CN(CCCN(C)C)Cc2ccc(C)o2)c(C)n1	0.95548	1.39332	0.814818	0.931196	0.878694	I	No
CBK283121		Cc1nn(c2[nH]c(=O)c(CNC3CC3)cc12)c1ccc(F)cc1	0.98128	1.19395	0.955324	0.980827	0.916898	I	No
CBK283209		Cc1ccn(CCNC(=O)c2cc3ccc(F)cc3[nH]2)n1	0.919444	1.15734	1.00254	1.0947	1.01486	I	No
CBK074406		N1(c2ccc(NCc3c(OCc4c(F)cccc4)c(OC)ccc3)cc2)CCOCC1	0.909379	0.376857	0.805946	0.440052	0.868333	A	Yes
CBK283217		C(CN(CC1CCOC1)CC1CCC=CC1)Cn1ccnc1	0.887745	1.35028	1.06128	1.15663	1.11086	I	No
CBK283137		Cc1ccc(CN(CCCn2ccnc2)Cc2nccn2C)s1	0.918181	1.13649	0.954748	1.01398	1.00702	I	No
CBK283225		CCC1N(CCn2c(C)ccc12)C(=O)c1cc(n[nH]1)c1ccccn1	0.86369	1.23761	1.12174	1.02354	1.0658	I	No
CBK283145		CN(C)CCN(CCc1ccccc1)Cc1ccncc1	0.915014	1.197	1.03249	1.00293	0.995265	I	No
CBK283232		CCCC(=O)N[C@@H](C)Cn1c(cc2cccnc12)C(F)(F)F	0.926674	1.24111	0.730745	0.7064	0.731755	K	No
CBK283153		CC1CCc2n[nH]c(C(=O)NCCCc3ccco3)c2C1	0.886115	1.20809	0.989299	0.996778	0.98351	I	No
CBK283240		Cc1ccc2c(CC(=O)NCCn3cncn3)coc2c1	0.938173	1.13351	0.841883	0.889376	0.886531	I	No
CBK283161		CCN1CCCC1CN(Cc1ccco1)Cc1ccccn1	0.912535	1.11351	0.908681	0.888873	0.918857	I	No
CBK283248		Fc1ccc(cc1)n1cc(cn1)C(=O)NC1CCCOC1	0.893759	1.26837	1.01291	1.05078	1.05796	I	No
CBK283169		CN(Cc1nc2ccccc2[nH]1)Cc1cnn(CC=C)c1C	0.959543	0.979157	0.87413	0.845765	0.890449	I	No
CBK283256		CCn1cc(CCC(=O)NC2CCCOC2)c2ccccc12	0.886804	1.4701	1.02846	1.13682	1.11282	I	No
CBK283177		Cn1ccnc1CN(Cc1ccccc1)C1CC(C)(C)NC(C)(C)C1	0.932206	1.09098	0.861462	0.904468	0.920816	I	No
CBK283264		Cc1nn(C)cc1CN(CC1CCCO1)Cc1ccccc1	0.944371	1.17576	1.06013	1.14178	1.11576	I	No
CBK282774		CCC(CN1CCOCC1)NC(=O)Cc1c(C)[nH]c2ccc(F)cc12	0.92649	1.13238	1.05322	1.05477	1.04327	I	No
CBK282435		O=C(CN1c2ccccc2C(=O)N2CCC[C@@H]2C1=O)N1CCCCC1	0.804264	1.32622	0.772206	0.831482	0.830694	I	No
CBK282782		OCCN(Cc1ccncc1)CC1(CC1)c1ccc(Cl)cc1	0.906957	0.948399	0.54302	0.591188	0.557388	K	No
CBK282862		C1CC23CCN1C(N2CCc1c3[nH]c2ccccc12)c1ccco1	1.12483	0.985635	0.693891	0.87573	0.778776	K	No
CBK282790		CCC(CN1CCN(C)CC1)NC(=O)Cc1coc2cc(C)ccc12	1.018	1.24437	0.738807	0.855206	0.762122	K	No
CBK093732		S(c1nc2cc(c(cc2nc1NC(C)C)Cl)Cl)c1cccc(c1)O	0.947964	0.376945	0.428032	0.401203	0.613575	C	Yes
CBK282798		CC(C)(CN1CCCC1)CN1CCC(O)(CC1)c1ccccc1F	0.934042	1.32425	0.938625	1.09437	1.00506	I	No
CBK282876		CC(C)C(=O)NCCn1nc2n(c1=O)c1ccccc1cc2C	0.842137	1.13571	0.752627	0.693355	0.674939	I	No
CBK282806		Cc1nn(C)cc1S(=O)(=O)Nc1ccc2n(C)ccc2c1	0.774081	1.58198	0.938049	1.08128	0.982531	I	No
CBK282884		Nc1cc(nn(Cc2ccccc2Cl)c1=O)c1cccs1	0.910492	1.20314	1.00427	1.11374	1.01094	I	No
CBK282814		COc1ccc(OC)c2[nH]c(cc12)C(=O)N1CCCC21CC=CC2	0.859352	1.35501	0.98354	1.16936	1.22939	I	No
CBK282891		CC(C)CC(=O)N1CCCC(C1)n1c(=O)oc2ccc(Cl)cc12	0.893346	1.15779	0.678343	0.82594	0.763102	K	No
CBK282822		Cc1nc(C)c(s1)C(=O)NC(Cc1ccsc1)c1nccs1	0.82343	1.40492	0.986996	1.15962	1.07363	I	No
CBK282899		CC(C)NCc1cc2c(C)nn(c2[nH]c1=O)c1ccccc1	0.931058	0.997296	1.08374	1.07321	1.0511	I	No
CBK282830		COCCC(=O)NC(Cc1ccsc1)c1nc(C)cs1	0.850653	1.1512	0.896012	0.879776	0.908082	I	No
CBK282907		CC(=O)N1CCc2sccc2C1c1ccc(NC(=O)C2CC2)cc1	0.877715	1.06602	0.934018	0.927726	0.925714	I	No
CBK282838		CN1Cc2ccccc2CC1C(=O)N1CCCC21CC=CC2	0.813216	1.34493	1.12232	1.22329	1.15004	I	No
CBK282915		Cc1cc(C)c(c(CN2CCC(CO)C2)c1)n1cccn1	0.871334	1.21621	0.913863	1.00493	0.928653	I	No
CBK282846		CN(C)CCN(Cc1ccc(C)o1)Cc1cnn(CC=C)c1C	0.813032	1.2188	1.09986	1.21582	1.15102	I	No
CBK282923		CC(C)(C)C(=O)N1CCc2cc(ccc12)C(O)CN1CCCC1	0.930209	1.15756	1.08374	1.08063	1.09616	I	No
CBK282854		CN(C)C(=O)CN1c2ccccc2C(=O)N2CCC[C@@H]2C1=O	0.911525	1.18128	1.08201	1.20056	1.10204	I	No
CBK282931		CC(=O)N1CCc2cc(ccc12)C(=O)CN1CCC(C1)c1ccccc1	0.980362	1.0076	0.957052	0.976364	0.986449	I	No
CBK283098		Cc1nn(C)cc1CN(CCCn1ccnc1)Cc1cccc(F)c1	0.923139	1.38059	1.09007	1.21208	1.14514	I	No
CBK283186		Cn1nc2n(c1=O)c1cc(C)cc(C)c1cc2CNC1CC1	0.937691	1.12647	1.08489	1.06373	1.08735	I	No
CBK283106		Cc1ccc(CN(CCCn2ccnc2)Cc2cncn2C)s1	0.901976	1.03971	0.898892	0.955962	0.93551	I	No
CBK283194		CC1CCc2n[nH]c(C(=O)NCCCc3ccccn3)c2C1	1.04541	1.48345	0.919622	1.04186	0.967837	I	No
CBK283114		CCOc1ccc2[nH]c(cc2c1)C(=O)NC1CCCOC1	1.0116	1.27271	0.863189	1.06008	0.883592	I	No
CBK283202		Cn1ccnc1CN1C[C@@H]2CCCN2C[C@@H]1Cc1ccccc1	0.911387	1.43393	0.989875	1.07436	1.02759	I	No
CBK283122		CCC(=O)N1C(C)Cc2cc(ccc12)C(O)CN1CCSCC1	0.915151	1.2562	0.944959	1.07186	0.980571	I	No
CBK283210		CCC(NC(=O)C(C)Cn1cccn1)c1ccc(F)cc1	0.880974	1.36081	0.855127	0.955374	0.896327	I	No
CBK283130		Fc1cc(F)cc(c1)[C@@H]1NC(=O)CC[C@H]1NCc1cccnc1	0.908679	1.33715	1.03825	1.07049	1.05012	I	No
CBK283218		Cc1nc[nH]c1CN(CCCn1ccnc1)CC1CCC=CC1	0.830109	1.30944	0.7509	0.892833	0.841469	I	No
CBK283138		Cc1ccc(CN(CCCn2ccnc2)Cc2[nH]cnc2C)s1	0.903101	1.20629	0.850521	0.998077	0.905143	I	No
CBK283226		Cn1cncc1CN(Cc1ccccc1)C1CC(C)(C)NC(C)(C)C1	0.890752	1.31828	0.868948	0.950899	0.96098	I	No
CBK283146		CC1CCCN(C1C)C(=O)c1cc(n[nH]1)c1ccccn1	0.884761	1.26364	0.895436	0.968885	0.98351	I	No
CBK283233		Cn1cc(CN(CC2CCCO2)Cc2ccccc2)cn1	0.850538	1.40402	1.02903	1.10015	1.08245	I	No
CBK283154		O=C(NCCCC1CCOC1)c1[nH]nc2CCCCCc12	0.887378	1.19305	0.917894	1.00325	0.961959	I	No
CBK283241		COc1ccc(cc1)C1(CN2CCC(CC2)NC(=O)C)CCCC1	0.853912	1.35202	0.880465	0.947343	0.945306	I	No
CBK283162		CCCc1cc([nH]n1)C(=O)N(C)CCOc1ccccc1	0.916643	1.24527	1.09007	1.17793	1.13927	I	No
CBK283249		CC(Cn1cccn1)C(=O)Nc1cccc(c1)N1CCCC1	0.870737	1.35152	1.12347	1.16263	1.1422	I	No
CBK283170		CN(Cc1nc2ccccc2[nH]1)Cc1cnn(C=C)c1C	0.915564	1.04518	1.00485	1.05624	1.06776	I	No
CBK283257		FC(F)(F)c1[nH]c2ncccc2c1CN1CCSCC1	0.876957	1.21609	1.10447	1.08193	1.0991	I	No
CBK283178		Cc1nc[nH]c1CN(Cc1ccccc1)C1CC(C)(C)NC(C)(C)C1	0.919994	1.17018	0.921349	1.04684	1.00702	I	No
CBK283265		CCn1cc(CN(CC2CCCO2)Cc2ccccc2)c(C)n1	0.937072	1.20764	1.19315	1.16369	1.15494	I	No
CBK282775		Cc1cnc(cn1)C(=O)NC1(CCC1)c1ccc(Cl)cc1	0.951831	0.988508	1.05264	1.01755	1.0511	I	No
CBK282436		O=C(CN1c2ccccc2C(=O)N2CCC[C@@H]2C1=O)NC1CC1	0.912787	1.20562	0.811939	0.940232	0.899265	I	No
CBK282783		CN(C)CCN1CCN(CC2(CC2)c2ccc(Cl)cc2)CC1	1.0279	1.03921	0.933442	1.018	0.986449	I	No
CBK282863		Fc1ccc2OC3(CCN(CC3)C(=O)C3CCCCC3)CC(=O)c2c1	0.746078	0.916909	0.481405	0.781888	0.715102	N	No
CBK282791		CCC(CN1CCOCC1)NC(=O)Cc1coc2cc(C)ccc12	0.933009	1.23429	0.534383	0.64164	0.594612	K	No
CBK282871		CCCN(CC1CC1)C(=O)Cn1c(cc2cccnc12)[C@@H]1CCCO1	0.944371	0.911219	0.888526	0.836692	0.826776	I	No
CBK282799		Cc1nc(CN2CCC(O)(CC2)c2ccccc2F)c2ccccn12	0.980912	1.28166	1.24152	1.39502	1.22351	I	No
CBK282877		Clc1ccc2C3=NCCN3C(=O)N(CC(=O)NCC3CC3)c2c1	0.94242	1.12145	0.779116	1.00031	0.904163	I	No
CBK282807		CC1N(Cc2c(C)nc3sccn23)CCc2sccc12	0.924287	1.10529	0.87413	0.915748	0.949224	I	No
CBK282885		CC(C)(C)C(=O)NCCn1c(=O)oc2ccccc12	0.963766	1.13689	1.09583	1.19852	1.13535	I	No
CBK282815		Cc1cc(C)n2nc(cc2n1)C(=O)N1CCCC21CC=CC2	0.887309	1.37766	0.823456	0.847604	0.828735	I	No
CBK282892		Clc1ccc2oc(=O)n(C3CCCN(C3)C(=O)c3ccco3)c2c1	0.914623	1.03515	1.02212	1.08937	1.0462	I	No
CBK282823		Cc1nc(CC(=O)NC(Cc2ccsc2)c2nccs2)cs1	0.875098	1.28155	0.98354	1.05593	1.01192	I	No
CBK282900		CC(C)c1[nH]c2ncccc2c1CN1CC(C)OC(C)C1	0.937324	1.05216	0.970296	1.02981	0.995265	I	No
CBK282831		Cc1csc(n1)C(Cc1ccsc1)NC(=O)Cn1cccn1	0.897317	1.18686	0.985844	1.00919	1.03249	I	No
CBK282908		CC(C)n1cccc1CN[C@@H]1CCC(=O)N[C@H]1c1cccc(F)c1	0.911066	1.00952	1.04516	1.01646	1.02465	I	No
CBK282839		Cc1cc2OC3(CCN(CC3)C(=O)c3ccco3)CC(O)c2cc1C	0.840163	1.26375	1.21733	1.2797	1.18041	I	No
CBK282916		Cc1cc(N2CCCC2)c(F)cc1CN1CCC(CO)C1	0.935672	1.07098	0.903498	0.918899	0.957061	I	No
CBK282847		CN(C)CCN(Cc1cccs1)Cc1cc(Cl)ccc1O	0.862106	0.970144	0.704256	0.65086	0.733714	K	No
CBK282924		CC(=O)N1CCc2cc(ccc12)C(O)CN1CCCC2CCCCC12	0.935901	1.1116	1.08028	1.14949	1.1422	I	No
CBK282855		Fc1ccccc1CN1c2ccccc2C(=O)N2CCC[C@H]2C1=O	0.938655	1.10348	0.965689	1.07954	1.01584	I	No
CBK282932		C[C@]12CN(Cc3ccccc3)C[C@H]1CNc1ccccc1C(=O)N2	0.941341	1.04011	1.13959	1.22682	1.13829	I	No
CBK283099		Fc1ccccc1CN(CCCn1ccnc1)Cc1cccnc1	0.904088	1.17553	1.08604	1.16589	1.17257	I	No
CBK283187		CN(C)CCCN(Cc1ccc(C)o1)Cc1cccc(C)n1	0.982129	1.08078	0.905226	0.95785	0.93649	I	No
CBK283107		CS(=O)(=O)N1CC2CCCC(O)(C2C1)c1cccc(F)c1	0.973315	1.01836	0.97663	1.07967	1.02857	I	No
CBK283195		CC1CCc2n[nH]c(C(=O)N(C)CCc3ccncc3)c2C1	0.995419	1.1174	0.894285	0.981758	0.898286	I	No
CBK283115		CCc1c([nH]c2ccc(F)cc12)C(=O)NC1CCCOC1	0.974646	0.896347	0.733624	0.893593	0.797388	K	No
CBK283203		CCN(Cc1nc2ccccc2c(=O)[nH]1)Cc1ccccc1	0.955595	1.02107	0.79524	0.847028	0.837551	I	No
CBK283123		COc1ccccc1CN(CCCn1ccnc1)Cc1ccoc1	0.97203	1.13824	0.832094	0.986491	0.916898	I	No
CBK283211		Fc1ccc2cc([nH]c2c1)C(=O)NCCCc1ccccn1	0.844295	1.07402	0.767599	0.879273	0.896327	I	No
CBK283131		Fc1cc(F)cc(c1)[C@@H]1NC(=O)CC[C@H]1NCc1ccncc1	0.929153	1.04698	0.906377	1.01416	0.969796	I	No
CBK283219		Cc1c(CN(CCCn2ccnc2)CC2CCC=CC2)cnn1C=C	0.968127	1.2451	1.01118	1.04632	1.02171	I	No
CBK283139		O=C(Nc1cccc(c1)N1CCCC1)c1cc(on1)C1CC1	0.876911	1.18635	0.797543	0.876318	0.844408	I	No
CBK283227		C[C@H](Cn1c(cc2cccnc12)C(F)(F)F)NC(=O)C1CC1	0.894402	1.22944	1.01233	1.11483	1.0609	I	No
CBK283147		Cc1n[nH]c(C)c1CNC(=O)c1cc2ccc(F)cc2[nH]1	0.894011	1.10399	0.955324	1.02661	0.958041	I	No
CBK283234		Cc1ccc(CN(CCCN2CCOCC2)Cc2ccoc2)o1	0.80975	1.32228	0.885071	0.909667	0.923755	I	No
CBK283155		Fc1ccccc1C1(CC1)C(=O)NCCCc1ccccn1	0.936291	0.9791	0.919046	1.01294	0.996245	I	No
CBK283242		COc1cccc(c1)C1(O)CCCC2CN(CC12)C(=O)C	0.808143	1.22989	0.973175	1.08346	1.01584	I	No
CBK283163		OC1(CCN(CCNC(=O)c2cccs2)CC1)c1ccc(F)cc1	0.91545	0.84193	1.01118	0.985657	1.09029	I	No
CBK283250		CC(Cc1cccs1)NC(=O)C(C)Cn1cccn1	0.85421	1.29952	1.02846	1.1319	1.05894	I	No
CBK283171		CCN1CCCC1CN(Cc1ccoc1)Cc1ccncc1	0.910079	1.09616	0.919046	0.994607	0.987429	I	No
CBK283258		COc1ccccc1CCCNC(=O)c1ccc2nc(C)[nH]c2c1	0.846682	1.14162	0.862038	0.8907	0.947265	I	No
CBK283179		CC1(C)CC(CC(C)(C)N1)N(Cc1ncc[nH]1)Cc1ccccc1	0.952152	1.0387	0.820577	0.837649	0.826776	I	No
CBK283266		COc1cccc2n(C)c(cc12)C(=O)NC1CCCN(C)C1	0.902458	1.10039	0.985844	1.0047	1.056	I	No
CBK282776		NC(=O)Cn1cc(CNC2(CC2)c2ccccc2)c2ccccc12	0.949145	0.798103	0.900619	0.789882	0.858122	I	No
CBK282437		CC(C)NC(=O)CN1c2ccccc2C(=O)N2CCC[C@@H]2C1=O	0.886483	1.14156	0.923653	1.01892	0.971755	I	No
CBK282784		CCC(CN1CCN(C)CC1)NC(=O)Cc1ccc2CCCc2c1	0.921991	1.06906	0.961083	0.939043	0.923755	I	No
CBK282864		O=C1Nc2ccccc2S(=O)(=O)N2CCCC12	1.11709	1.08529	0.751476	0.88761	0.850286	I	No
CBK282792		Cc1nc2sccn2c1CN1CCC(O)(CC1)c1ccc(F)cc1	0.982129	0.985579	0.562599	0.609935	0.594612	K	No
CBK282872		Cn1c(nc2ccccc12)N1CCCC(C1)C(=O)NCC=C	1.0531	1.07481	0.699074	0.875031	0.799347	K	No
CBK282800		Cc1nn(C)c(Cl)c1S(=O)(=O)NC1(CC1)c1ccc(F)cc1	0.974738	1.17159	0.934018	1.06566	0.948245	I	No
CBK282878		Cc1cc(on1)c1cc(=O)n(Cc2ccccc2C)nc1c1ccco1	0.96698	0.983213	0.796967	0.924526	0.869878	I	No
CBK282808		OC1(CCN(Cc2ccc(cc2)N2CCCC2=O)C1)c1ccccc1	0.984172	1.15255	0.992178	1.00169	1.0031	I	No
CBK282886		COc1ccc(CC(=O)NC2CC(C)(C)Cc3c2cnn3C)cc1	0.990025	1.2357	1.15054	1.2418	1.17453	I	No
CBK282816		Cc1c(CN2CCC(O)(CC2)c2cccnc2)oc2ccc(C)cc12	0.946689	1.67594	0.616728	0.781067	0.795429	K	No
CBK282893		O=C(N1CCc2cc(ccc12)c1cn2CCCCc2n1)c1ccco1	0.987913	1.12985	1.04343	1.13863	1.08343	I	No
CBK282824		O=C(NC(Cc1ccsc1)c1nccs1)C1CCOCC1	0.96395	1.42047	0.967993	1.00833	0.976653	I	No
CBK282901		O=C(N[C@H]1CCC(=O)NC1c1cccnc1)c1cccs1	0.984975	1.18539	0.917318	0.987717	0.970776	I	No
CBK282832		O=C(N1CCCC(C1)c1cc2ccccc2cn1)c1ccccn1	0.963147	1.26031	1.15975	1.23663	1.20098	I	No
CBK282909		Oc1cccc(CN[C@@H]2CCC(=O)N[C@H]2c2cc(F)cc(F)c2)c1	0.98004	1.07875	0.870099	0.965685	0.909061	I	No
CBK282840		Cc1ccc(cc1S(=O)(=O)NC1C2CCCCC12)N1CCCC1=O	0.69014	1.30409	1.11483	1.18223	1.16767	M	No
CBK282917		O=C(N1CCC2(CC1)CNC(=O)c1ccccc1O2)c1cccs1	1.00488	1.15261	1.02788	1.09977	1.02759	I	No
CBK282848		CCN(CC)C(=O)Cn1ncc2c(c1=O)n(C(C)C)c1cc(C)oc21	0.907164	1.28685	0.945535	0.946436	0.943347	I	No
CBK282856		Fc1ccc(CN2c3ccccc3C(=O)N3CCC[C@H]3C2=O)cc1	0.994593	1.05661	1.14766	1.22818	1.12065	I	No
CBK282933		C[C@H](Cn1c(cc2cccnc12)C(F)(F)F)NC(=O)c1ccco1	0.945725	1.22522	0.91847	0.934887	0.946286	I	No
CBK283100		Cc1ccc(CN(CCCn2ccnc2)Cc2cccnc2)o1	1.0621	1.366	0.984692	1.03479	1.01486	I	No
CBK283188		CN(C)CCCN(Cc1ccc(C)o1)Cc1cnc(C)n1C	0.954447	1.4479	0.974903	1.01943	1.02661	I	No
CBK283108		CCS(=O)(=O)N1CC2CCCC(O)(C2C1)c1cccc(F)c1	0.993055	1.15199	0.850521	0.945872	0.868898	I	No
CBK283196		CC1(C)CC(CC(C)(C)N1)N(Cc1c[nH]cn1)Cc1ccccc1	1.03129	1.13385	0.864341	0.928977	0.891429	I	No
CBK283116		COc1ccccc1CN(CCCn1ccnc1)Cc1ccco1	1.1114	1.153	0.710015	0.751225	0.769959	K	No
CBK283204		CN(CCc1ccccc1)Cc1nc2ccccc2c(=O)[nH]1	0.987225	0.936625	0.917894	1.0019	0.933551	I	No
CBK283124		CCn1cc(CN(CCCn2ccnc2)Cc2cccc(F)c2)cn1	1.07344	1.06844	0.581026	0.729977	0.653388	K	No
CBK283212		CC1CCc2n[nH]c(C(=O)NCCCC3CCOC3)c2C1	1.01796	1.13075	0.801574	0.99885	0.865959	I	No
CBK283132		Cc1ccc(O)c(CN[C@@H]2CCC(=O)N[C@H]2c2cc(F)cc(F)c2)c1	0.9404	1.31597	0.756082	0.896953	0.789551	I	No
CBK283220		CCn1cncc1CN(CCCn1ccnc1)CC1CCC=CC1	1.00579	1.26471	1.06531	1.22483	1.13143	I	No
CBK283140		Fc1ccccc1C1(CC1)C(=O)NCc1cc([nH]n1)C1CC1	0.975817	1.24398	1.0607	1.18167	1.08049	I	No
CBK283228		CN(C)CCCN(Cc1ccco1)Cc1cnn(C=C)c1C	0.968242	1.26527	0.793512	0.892453	0.812082	I	No
CBK283148		OC1(CCN(Cc2c(F)cccc2Cl)CC1)c1cccnc1F	1.05893	1.3607	0.944959	1.00233	0.98351	I	No
CBK283235		CC(C)n1nc(C)c(CN(CCN(C)C)Cc2ccc(C)o2)c1C	1.0012	1.29423	1.12117	1.22145	1.15984	I	No
CBK283156		Cc1n[nH]c(C)c1CNC(=O)C1(CC1)c1ccccc1F	0.963697	1.43162	1.09698	1.22125	1.12457	I	No
CBK283243		CC(CNC(=O)c1cc(on1)C1CC1)n1nc(C)cc1C	1.02911	1.21322	1.06473	1.15444	1.06873	I	No
CBK283164		OC1(CCN(CCNC(=O)C2CC2)CC1)c1ccc(F)cc1	0.971157	1.2913	0.779692	0.897701	0.869878	I	No
CBK283251		CS(=O)CCNC(=O)c1cc(no1)c1ccc(F)cc1	0.895756	1.21069	0.927108	1.10243	0.945306	I	No
CBK283172		Cc1[nH]c2ccc(F)cc2c1c1cn2c3CCCCc3nnc2n1	0.922932	1.40858	1.00139	1.23342	1.10498	I	No
CBK283259		Cc1nc2ccc(cc2[nH]1)C(=O)NC(c1ccccc1)c1cccnc1	1.03455	1.03121	0.802726	0.882007	0.858122	I	No
CBK283180		CN(C)CCCN(Cc1ccco1)Cc1cccn1c1ccccn1	0.997645	1.25423	0.717501	0.804987	0.793469	K	No
CBK283267		COc1cccc2n(C)c(cc12)C(=O)NCCn1ccnc1C	1.01447	1.04326	0.851097	0.939325	0.874776	I	No
CBK282777		Clc1ccc(cc1C(=O)NC1(CC1)c1ccccc1)n1cnnc1	0.97157	1.13745	0.704256	0.822997	0.779755	K	No
CBK282855		Fc1ccccc1CN1c2ccccc2C(=O)N2CCC[C@H]2C1=O	1.06306	0.969242	1.0417	1.10049	1.04229	I	No
CBK282785		CCC(CN1CCN(C)CC1)NC(=O)C1(CC1)c1ccc(F)cc1	1.04429	1.38425	1.06358	1.13737	1.07559	I	No
CBK282865		CC1CCc2noc(C3CCCN(C3)C(=O)c3ccco3)c2C1	1.09712	1.00687	0.78545	0.923509	0.866939	I	No
CBK282793		C(N1CCN(CC2(CC2)c2ccccc2)CC1)c1cccnc1	1.16564	0.997803	0.681223	0.723663	0.699429	K	No
CBK282873		C=CCNC(=O)Cn1c(cc2cccnc12)[C@@H]1CCCO1	1.10013	1.02676	0.790633	0.959383	0.808163	I	No
CBK282801		CCn1cc(cn1)S(=O)(=O)NC1(CC1)c1ccc(F)cc1	1.11792	0.851844	0.695619	0.771577	0.752327	K	No
CBK282879		Cc1cc(on1)c1cc(=O)n(CCc2ccccc2)nc1c1ccco1	1.0495	1.07616	0.740535	0.957642	0.846367	K	No
CBK282809		OC1(CCN(Cc2cncn2Cc2ccccc2)C1)c1ccccc1	1.1008	0.851619	0.726714	0.853967	0.76702	K	No
CBK282887		Cc1cnc2n(CC(=O)NC3CC3)c(cc2c1)C(F)(F)F	1.0545	1.22747	0.857431	0.914632	0.86302	I	No
CBK282817		CCn1cncc1CN1CCC(O)(CC1)c1ccccc1F	1.12035	1.05346	1.07049	1.1045	1.03445	I	No
CBK282894		Cc1ccc2OC3(CCN(CC3)C(=O)c3ccco3)CNC(=O)c2c1	1.00331	1.25541	0.959355	1.02863	0.951184	I	No
CBK282825		Cc1cnn(CC(=O)NC(Cc2ccsc2)c2nccs2)c1	1.04851	1.0565	0.820577	0.984321	0.871837	I	No
CBK282902		CNC(=O)[C@@H]1CN(Cc2ccccc2)C[C@H]1C(=O)c1ccc(F)cc1	1.09995	1.31997	0.891406	0.972097	0.891429	I	No
CBK282833		COc1ccc(cc1)C1(CC1)NCc1cn(CC(=O)N)c2ccccc12	1.06513	0.902488	0.745141	0.840579	0.759184	K	No
CBK282910		Fc1cc(F)cc(c1)[C@@H]1NC(=O)CC[C@H]1NCc1ccsc1	1.02367	1.04371	0.755507	0.888824	0.796408	I	No
CBK282841		O=C1CCCN1c1ccc(cc1)S(=O)(=O)NCC1CC2CCC1C2	1.06042	0.95099	0.954748	1.0514	0.967837	I	No
CBK282918		O=C(C1CC1)N1CCC2(CC1)CNC(=O)c1ccccc1O2	1.00517	1.14613	0.684102	0.779105	0.734694	K	No
CBK282849		CN1C2CN(Cc3ccccc3)CC2(C)C(O)c2ccccc2C1=O	1.07585	0.960116	0.820577	0.890124	0.849306	I	No
CBK282926		Fc1ccccc1C(=O)N1CCCC1Cn1c(=O)oc2ccccc12	0.974899	1.05712	0.870099	1.02262	0.894367	I	No
CBK282851		COc1ccc(CN2c3ccccc3C(=O)N3CCC[C@@H]3C2=O)cc1	1.09327	0.91336	0.696195	0.781655	0.74351	K	No
CBK282934		O[C@@H]1CN(Cc2ccccc2F)CC[C@H]1N1CCCC1	0.968518	1.19024	0.920774	1.0355	0.95902	I	No
CBK283101		Cc1ccc(CN(CCCn2ccnc2)Cc2ccncc2)o1	1.08489	0.802384	0.627093	0.707994	0.613224	K	No
CBK283189		Cc1ccc(CN(CCCn2ccnc2)Cc2ccccc2O)o1	0.998036	0.958652	1.19257	1.09899	1.10792	I	No
CBK283109		CC(C)S(=O)(=O)N1CC2CCCC(O)(C2C1)c1cccc(F)c1	1.08572	0.844859	0.960507	0.937707	0.939429	I	No
CBK283197		CN(C)CCCN(Cc1ccco1)Cc1ccc2ncccc2c1	1.12471	1.06078	0.80906	0.903206	0.844408	I	No
CBK283117		Cc1nn(c2[nH]c(=O)c(CNCC=C)cc12)c1ccc(F)cc1	1.11439	0.775513	0.628821	0.709943	0.669061	K	No
CBK283205		O=c1[nH]c(CN2CCCCCCC2)nc2ccccc12	1.17468	1.01955	0.780268	0.883675	0.794449	I	No
CBK283125		CCNC(=O)c1ccc(c(c1)C#Cc1ccccn1)n1cccn1	1.10633	1.02253	0.879313	1.0547	0.985469	I	No
CBK283213		Fc1ccc2cc([nH]c2c1)C(=O)NCCCC1CCOC1	1.10422	0.709266	0.634579	0.72625	0.699429	K	No
CBK283133		CC(CC(=O)NC1CCCOC1)n1nc(C)c(C)c1C	1.12437	0.970144	0.896588	0.964729	0.906122	I	No
CBK283221		CC(C)n1nc(C)c(CN(Cc2ccco2)Cc2ccccn2)c1C	1.13833	0.838324	0.625366	0.617463	0.654367	K	No
CBK283141		Fc1ccc(cc1)c1cc(on1)C(=O)NC1CCCOC1	1.06937	0.964398	0.769903	0.866841	0.81698	I	No
CBK283229		CN(C)CCN(Cc1ccc(C)o1)Cc1c(C)nc2sccn12	1.16133	0.913642	0.920198	1.03016	0.930612	I	No
CBK283149		OC1(CCN(Cc2c(F)cccc2F)CC1)c1cccnc1F	1.0708	0.895052	0.733624	0.79253	0.793469	K	No
CBK283236		CN(C)CCN(Cc1ccc(C)o1)Cc1cnn(C=C)c1C	1.10392	0.823396	0.865493	0.928143	0.893388	I	No
CBK283157		Cc1cc2ncc3C4CCC(Cc3n2n1)N4C(=O)CCn1cccc1	1.08861	1.01667	0.859158	0.984161	0.913959	I	No
CBK283244		CC(Cc1cccs1)NC(=O)c1cc(on1)C1CC1	1.07213	0.855957	0.745717	0.847285	0.812082	K	No
CBK283165		OC1(CCN(CCNC(=O)C2CCCCC2)CC1)c1ccc(F)cc1	1.06497	1.08546	0.901771	1.02306	0.875755	I	No
CBK283252		CC(Cn1cccn1)C(=O)NCCOc1ccc(C)cc1	1.10582	0.787399	0.732473	0.821722	0.799347	K	No
CBK283173		CN(C)CCCN(Cc1ccc(C)o1)Cc1cccc(O)c1	1.07656	0.845986	0.60118	0.676252	0.654367	K	No
CBK283260		CCn1c(C)cc2cc(NC(=O)c3cnc(C)nc3C)ccc12	1.0363	0.76757	0.772206	0.807304	0.751347	I	No
CBK283181		CCn1cc(CN2C[C@@H]3CCCN3C[C@@H]2CCSC)cn1	1.05992	1.06011	0.934594	1.03176	0.947265	I	No
CBK283268		CCc1nc2ccc(NC(=O)CCCc3ccncc3)cc2[nH]1	1.10539	0.703294	0.710591	0.843141	0.76898	K	No
CBK281370		Cc1nccn1CCCC(=O)NCC1(CCCC1)c1ccccc1F	1.09297	0.950258	0.716349	0.689272	0.71902	K	No
CBK281458		Cc1nn(C)cc1c1cncn1CCOc1cccc(C)c1C	1.12357	0.685042	0.626518	0.716699	0.666122	K	No
CBK281378		Fc1ccccc1C1(CNC(=O)c2cc(=O)[nH]cc2)CCCC1	1.1195	1.03949	0.995057	1.08981	1.0462	I	No
CBK281466		CC(C)(CO)CCCn1cncc1c1cnn(c1)c1ccc(F)cc1	1.16566	0.807398	0.765872	0.808211	0.794449	I	No
CBK281386		Cc1ncncc1C(=O)N1CCc2sccc2C1c1ccccc1	1.13141	0.948147	0.830467	0.857631	0.84013	I	No
CBK281474		O=C(CCn1cccn1)NCC1CCCOC1	1.09668	1.06802	0.924524	0.949767	0.939681	I	No
CBK281394		CCn1c(CNC(=O)c2cn3ccc(C)cc3n2)nc2ccccc12	0.911913	0.935846	0.825488	0.800904	0.81408	I	No
CBK281482		CCc1cc(C(=O)NC(c2cccs2)c2ccncc2)n(C)n1	1.09464	1.0588	0.917331	0.931581	0.942472	I	No
CBK281402		CCn1cnc2cc(NC(=O)c3ccc(C)n(C)c3=O)ccc12	1.05834	0.907237	0.789525	0.885277	0.833618	I	No
CBK281490		C(CN1CCCCC1)Cn1cncc1c1cncn1Cc1ccccc1	1.14207	1.18783	0.769607	0.719202	0.782447	I	No
CBK281410		Cc1nccn1c1ccc(NC(=O)c2ccn(n2)C(F)F)cc1	1.09902	0.965141	0.83268	0.847755	0.841061	I	No
CBK281498		Cc1ccc2oc(cc2c1)C(=O)N1CCC(CC1)Oc1cccnc1	1.05584	0.99209	0.960487	0.856952	0.995503	I	No
CBK281418		Cc1c(cnn1C)S(=O)(=O)Nc1ccc(cc1)c1ccc(F)cc1	1.13861	0.727118	0.881922	0.875675	0.902465	I	No
CBK281506		Cc1noc(C)c1CC(=O)NCCCOc1cc(C)cc(C)c1C	1.00481	1.23469	1.12813	1.17893	1.15832	I	No
CBK281426		Cc1nc(C)c(CC(=O)Nc2cccc(CN3CCCC3)c2)s1	1.05479	0.879945	0.917885	0.92638	0.920143	I	No
CBK281514		CC1CCc2onc(C(=O)NCc3nccn3C)c2C1	0.688522	1.26576	0.850385	0.867934	0.869902	M	No
CBK281434		CCc1cc(C(=O)NC(c2nccn2C)c2ccc(F)cc2)n(C)n1	1.08217	0.762478	0.86643	0.929347	0.932238	I	No
CBK281522		Fc1cccc(Nc2nc(C3CCNCC3)c3ccccn23)c1	1.06926	1.31273	1.04403	0.996268	1.06063	I	No
CBK281442		CN(Cc1nonc1C)C(=O)c1ccc2n(C)c(C)c(C)c2c1	0.560873	1.19956	0.80059	0.910811	0.86339	M	No
CBK281530		COc1ccc2[nH]c3CCN(Cc3c2c1)C(=O)CCC1CCCO1	0.99748	1.11493	0.907372	0.957629	0.925725	I	No
CBK281450		Cn1c(C)ccc(C(=O)N(Cc2c(C)nn(C)c2C)C2CC2)c1=O	1.04707	0.816834	0.857024	0.888485	0.910839	I	No
CBK281538		CC(C)Oc1cccc(NC(=O)CC(C)n2nc(C)cc2C)c1	0.965004	1.0112	1.02467	0.991275	1.0169	I	No
CBK281546		CCCn1ncc(C(=O)N2CCc3c([nH]c4ccccc34)C2C)c1C	0.982752	0.83686	0.910692	0.993378	0.960149	I	No
CBK281634		Cc1nc2ccc(NC(=O)CCn3nc(C)c(Cl)c3C)cc2s1	1.06031	0.948033	1.06561	0.963016	0.959218	I	No
CBK281554		CCc1cc(CNC(=O)c2cc(C)nc3c(C)cccc23)on1	1.08475	0.800756	0.86477	0.876069	0.91456	I	No
CBK281642		Cc1c(oc2ccc(C)cc12)C(=O)N(CCO)CCc1ccncc1	1.06177	1.16923	1.07944	1.01643	1.01597	I	No
CBK281562		CC(=O)N1CCC[C@@H](N)[C@@H]1c1ccccc1F	1.10725	1.0762	0.850938	0.860872	0.902465	I	No
CBK281650		CC(Cn1cc(Cl)cn1)C(=O)NC(C)C1CC2CCC1C2	1.09725	0.842868	0.780672	0.772622	0.775934	I	No
CBK281570		CC(Cn1nc(C)c(Cl)c1C)C(=O)NCCN1CCC(C)CC1	0.941763	1.20459	0.9627	1.04424	0.988991	I	No
CBK281658		CC(C)C(=O)N1C[C@H]2NC(=O)c3ccccc3C(=O)[C@@]2(C)C1	1.02873	0.869703	0.751902	0.777615	0.796403	I	No
CBK281578		Cc1nc(sc1CCN)c1n[nH]cc1c1ccccc1F	1.02184	1.24796	0.997003	0.925198	1.02248	I	No
CBK281666		CC(NC(=O)CCc1ccncc1)c1nc2ccccc2s1	0.988639	1.10109	0.735857	0.817864	0.797333	K	No
CBK281586		CCc1c(C)cc(C(=O)N2CCc3[nH]c4c(C)cccc4c3C2)c(=O)[nH]1	0.976362	1.31857	0.959934	1.0034	0.979687	I	No
CBK281674		CN(C)C(=O)C1(Cc2cc(no2)c2ccccc2)CCCN(C)C1	1.01542	1.0627	0.63848	0.693362	0.69127	K	No
CBK281594		CC(NC(=O)C1(CCOCC1)c1ccccc1F)c1cn(C)nc1C	0.808468	1.3053	0.882475	0.962742	0.897814	I	No
CBK281682		CN([C@H]1CC[C@]2(CC1)CNC(=O)c1ccccc1O2)C(=O)C	1.00501	0.959991	0.870856	0.938172	0.883858	I	No
CBK281602		CC1(CCC1)NC(=O)c1cccc(OCCN2CCCC2=O)c1	0.927976	1.13239	0.850938	0.954016	0.910839	I	No
CBK281690		CN([C@H]1CC[C@]2(CC1)CNC(=O)c1cc(C)ccc1O2)C(=O)C	1.01422	0.933671	0.832127	0.913876	0.878276	I	No
CBK281610		CC1(CCC1)NC(=O)CC(c1c[nH]c2ccccc12)c1ccncc1	0.888498	1.16099	0.983724	0.996016	0.982478	I	No
CBK281698		CCN1CCc2cc(ccc12)c1cncn1CC(=O)NC(C)(C)C	0.948306	1.1353	0.906266	1.02654	0.933168	I	No
CBK281618		Cn1nccc1CN1CCC(CC1)Oc1ccccc1F	0.919989	1.24121	1.00309	1.01336	1.03365	I	No
CBK281706		CN(Cc1cnn(c1)c1ccc(F)cc1)Cc1cc(C)[nH]n1	0.970847	1.04639	0.821061	0.907362	0.883858	I	No
CBK281626		Cc1nn(C)cc1c1cncn1CCOc1ccc(C)cc1	0.936642	1.03037	0.885241	0.98314	0.939681	I	No
CBK281714		CC(CN1CCCC1)NC(=O)c1cn2cccc(C)c2n1	0.996189	0.973494	0.927844	0.949954	0.952706	I	No
CBK281371		CN1CCN(CC1)C(=O)C1CN(C1)C(=O)C(C)(C)c1ccc(C)cc1	0.994219	1.14869	0.970999	1.05476	1.01876	I	No
CBK281459		CCC(CN1CCCC1)n1cncc1c1cn(C)nc1C	1.02287	1.06086	0.885241	0.908117	0.873624	I	No
CBK281379		CCn1cncc1C(=O)Nc1ccc(cc1)n1ccnc1C(C)C	0.95752	1.00737	0.906266	0.82993	0.936889	I	No
CBK281467		CC(NC(=O)Cc1c(C)noc1C)c1nc2ccccc2s1	1.07449	0.860319	0.980405	0.949319	0.964801	I	No
CBK281387		Fc1cc(NC(=O)C2CN(C3CC3)C(=O)C2)ccc1N1CCCCC1	1.07871	0.876912	0.817742	0.82486	0.817801	I	No
CBK281475		CCCn1nc(C)c(c1C)c1cncn1CCc1c(C)nn(C)c1C	0.915108	1.1876	0.745263	0.77606	0.775934	K	No
CBK281395		CCn1c(CNC(=O)c2cn3cc(C)ccc3n2)nc2ccccc12	0.893837	0.998098	0.80225	0.841612	0.81501	I	No
CBK281483		Cn1ccnc1C(NC(=O)[C@@H]1C[C@H]2C[C@@H]1C=C2)c1ccc(F)cc1	0.955419	1.27325	0.894647	0.972136	0.945263	I	No
CBK281403		CC(CC(=O)Nc1ccc(cc1)c1csc(C)n1)n1cccn1	0.983802	1.14755	1.05565	1.15051	1.07272	I	No
CBK281491		C(CN1CCCCC1)Cn1cncc1c1cnn(Cc2ccccc2)c1	0.914277	1.37378	0.616349	0.633733	0.668011	K	No
CBK281411		Cc1ncncc1C(=O)NCC1(CCCC1)c1ccccc1F	1.04541	1.05949	0.77348	0.797542	0.792681	I	No
CBK281499		OC1CN(C1)C(=O)c1cccc(c1)c1ccc(F)cc1	1.00072	1.15195	1.03629	1.02908	1.02248	I	No
CBK281419		CC(Cc1ccccn1)NC(=O)CCn1nc(C)c(Cl)c1C	0.970781	1.15104	0.894647	0.875051	0.881997	I	No
CBK281507		Cc1noc(C)c1CC(=O)NC(CN1CCCCC1)c1ccccc1	0.891364	1.37401	0.838213	0.8815	0.854086	I	No
CBK281427		CC(Cc1ccccn1)NS(=O)(=O)c1cc(C)ccc1F	0.905195	1.07797	0.89852	0.958154	0.919212	I	No
CBK281515		CN(CCN1CCCCC1)C(=O)Cn1cnc2ccccc12	0.905501	1.2847	1.0977	1.11965	1.09505	I	No
CBK281435		COC(=O)C1(Cc2ccccc2c2ccncc2)CCNC1	0.852301	1.21358	0.984278	1.04453	1.01597	I	No
CBK281523		CC1Oc2ccc(NC(=O)C3CC4C=CC3C34CC3)cc2NC1=O	1.00553	1.16735	0.848172	0.849967	0.867111	I	No
CBK281443		O=C(C1CC2C=CC1C12CC1)N1CCN(Cc2ccccn2)CC1	0.863397	1.28813	0.972659	1.0419	0.980617	I	No
CBK281531		Cc1cnn(CC(=O)N2CCCC(COc3cccc(C)c3)C2)c1	0.899461	1.25494	0.873069	0.901799	0.890371	I	No
CBK281451		Cn1c(=O)cc(Oc2ccc(F)cc2)c2ccccc12	0.880532	1.27199	0.808889	1.02111	1.00853	I	No
CBK281539		Cc1nccn1CC(=O)N1CCCC1(C)C(=O)NC1CCCC1	0.98726	1.04667	0.918438	0.991965	0.949915	I	No
CBK281547		CCCn1c(C)cc2cc(NC(=O)C(C)n3ccnc3)ccc12	0.858407	1.14114	0.965466	1.00727	0.975965	I	No
CBK281635		CC(Cn1nc(C)cc1C)NC(=O)c1cc(C)nc2c(C)cccc12	0.91362	1.20929	0.957167	0.966541	0.96294	I	No
CBK281555		CCn1cncc1C(=O)NCC1(CCOCC1)c1ccccc1F	0.909156	0.996667	0.919544	0.954563	0.955497	I	No
CBK281643		COc1ccc(CCNC(=O)CCn2nc(C)c(Cl)c2C)cc1C	0.895457	1.11837	0.916778	0.88023	0.948054	I	No
CBK281563		N[C@@H]1CCCN([C@H]1c1ccccc1F)C(=O)C1CC1	0.96995	1.02076	0.713726	0.761158	0.732207	K	No
CBK281651		CC(NC(=O)c1cc(no1)c1cnn(C)c1C)C1CC2CCC1C2	0.92837	1.02671	0.697681	0.81378	0.746162	K	No
CBK281571		CC1CCN(CCNC(=O)CCn2nc(C)c(Cl)c2C)CC1	1.03687	1.11499	0.696574	0.662354	0.723833	K	No
CBK281659		CC(C)CC(=O)N1C[C@H]2NC(=O)c3ccccc3C(=O)[C@@]2(C)C1	0.961218	1.14474	0.870303	0.953403	0.928516	I	No
CBK281579		CC(C)(C)OC(=O)N1CCCC1C1COc2ccccc2C1=O	0.891977	1.31182	0.985384	0.972093	1.03365	I	No
CBK281667		CN(C)Cc1cc(nn1C)c1ccc(CNC(=O)C)cc1	0.991177	1.08873	0.848725	0.874033	0.838269	I	No
CBK281587		CN(Cc1c(C)nn(C)c1C)C(=O)c1cc(on1)c1ccc(F)cc1	0.821664	1.1979	0.940569	0.940067	0.970383	I	No
CBK281675		CC(C)C(=O)N[C@H]1CC[C@]2(CC1)CNC(=O)c1ccccc1O2	1.02512	1.20362	0.741943	0.80767	0.78896	K	No
CBK281595		CC(C)C(C(=O)NCCOc1ccc(F)cc1)n1nc(C)cc1C	0.813939	1.36915	0.979852	1.01613	1.00853	I	No
CBK281683		CCC(=O)N(C)[C@H]1CC[C@]2(CC1)CNC(=O)c1ccccc1O2	0.875411	1.10864	0.918438	0.915825	0.921073	I	No
CBK281603		COc1nn(CC(=O)NC2(C)CCC2)c(=O)c2ccccc12	0.832146	1.29059	0.858131	1.00278	0.952706	I	No
CBK281691		Cn1cc2C3CCC(Cc2n1)N3C(=O)c1ccc(F)c(F)c1	0.926072	1.16111	1.08719	1.08727	1.05784	I	No
CBK281611		CC1(CCC1)NC(=O)CC1N(Cc2cccc(F)c2)CCNC1=O	0.809168	1.46361	1.16741	1.21598	1.17972	I	No
CBK281699		CC1Cc2cc(ccc2N1C)c1cncn1CC(=O)NC(C)(C)C	0.773475	1.27789	1.00807	0.971271	1.01132	I	No
CBK281619		Cc1nccn1CC1CCCN(Cc2nc3ccccc3[nH]2)C1	0.83265	1.45675	1.01415	0.990608	1.02621	I	No
CBK281707		CN(Cc1cc(C)[nH]n1)Cc1c(C)n(C)nc1c1ccccc1	0.887797	1.08129	0.926184	0.948443	0.948984	I	No
CBK281627		COc1ccc(CCNC(=O)c2cc3c(CCC3)[nH]c2=O)cc1C	0.831818	1.20751	1.00032	0.958034	0.984339	I	No
CBK281715		CC(CN1CCCC1)NC(=O)c1ccc2n(C)cnc2c1	1.0212	0.988485	0.940569	0.886307	0.917352	I	No
CBK281372		CC(=O)N1CC(C1)C(=O)Nc1nc2c(C)cc(C)cc2s1	0.95927	1.28521	1.01526	1.13429	1.10157	I	No
CBK281460		CCC(CN1CCCCC1)n1cncc1c1cn(C)nc1C	0.969403	1.12117	1.09051	1.10411	1.05133	I	No
CBK281380		CC(C)c1nccn1c1ccc(NC(=O)CCCn2ccnc2)cc1	0.929574	0.986368	1.01581	0.943997	0.994573	I	No
CBK281468		Fc1cccc2[nH]c(cc12)C(=O)N1CCC(CC1)Oc1cccnc1	1.02816	0.832683	0.976532	0.847996	0.965731	I	No
CBK281388		Cc1nn(CCNC(=O)c2cc(C)nc3c(C)cccc23)c(C)c1C	1.10454	0.924803	0.837106	0.881379	0.88944	I	No
CBK281476		Cc1ccc(C)c(c1)C(NC(=O)CCCn1ccnc1)c1ccncc1	0.961196	1.26192	0.981511	1.05614	1.00388	I	No
CBK281396		CC(NS(=O)(=O)Cc1cccc(F)c1)c1c(C)nn(C)c1C	1.07475	1.01732	0.819955	0.900409	0.837339	I	No
CBK281484		CC(C)Oc1cccc(Cn2cncc2c2cn(C)nc2C)c1	0.952771	1.1888	0.86311	0.916592	0.877345	I	No
CBK281404		Cc1nc(cs1)c1ccc(NC(=O)Cc2sc(C)nc2C)cc1	0.959927	1.03077	0.541104	0.50887	0.538688	K	No
CBK281492		Cc1nn(C)cc1c1cncn1CCCC(C)(C)CO	0.861252	1.28922	0.940016	0.937756	0.923864	I	No
CBK281412		Cc1nn(C)cc1c1cc(on1)C(=O)Nc1ccccc1C1CC1	0.958898	1.17192	0.978192	1.07972	0.997364	I	No
CBK281500		Fc1cccc(c1)C1(CNC(=O)CCCn2ccnc2)CCCC1	0.885127	1.209	0.772926	0.782203	0.829896	I	No
CBK281420		CC(Cc1ccccn1)NC(=O)Cn1c(=O)cc(C)c2ccccc12	0.903313	1.19944	0.977085	1.06569	1.01411	I	No
CBK281508		Cc1nn(C)cc1c1cncn1CCOc1ccc(Cl)cc1	0.87517	1.4084	1.13754	1.12219	1.14157	I	No
CBK281436		Cc1cn(CC(=O)NCC2(CCCC2)c2cccc(F)c2)nn1	0.896923	1.23303	0.983724	1.05248	0.988991	I	No
CBK281524		CC(C)Cc1cc(CNC(=O)C(C)n2cc(Cl)cn2)on1	0.927932	1.30198	0.96104	1.01549	0.983408	I	No
CBK281444		CCCn1nc(C)c(c1C)c1cncn1CCn1nc(C)c(C)c1C	0.834751	1.19578	0.942782	0.943636	0.925725	I	No
CBK281532		CCCn1ncc(C(=O)NC(C)c2c(C)nn(CC)c2C)c1C	0.855475	1.30735	0.981511	1.04982	1.01132	I	No
CBK281452		Cc1nc2ccc(Cl)cn2c1CN1CCN(C2CCCC2)C(=O)C1	0.839784	1.01137	0.920651	0.960224	0.957358	I	No
CBK281540		CC(C)c1nccn1CC(=O)NCc1ccc2[nH]c(C)c(C)c2c1	0.87563	1.06241	0.913458	0.880941	0.940611	I	No
CBK281548		CCCn1c(C)cc2cc(NC(=O)Cn3cc(C)nn3)ccc12	1.04304	0.962909	0.853151	0.867036	0.892231	I	No
CBK281636		CC(NC(=O)Cn1c(=O)oc2ccc(Cl)cc12)C1CC2CCC1C2	0.876943	1.12134	0.801697	0.789276	0.831757	I	No
CBK281556		CCn1cc(cn1)c1cncn1CC(C)N1CCCCC1	1.03098	1.03083	0.922311	0.889033	0.929446	I	No
CBK281644		OCCN(CCc1ccncc1)C(=O)c1cc2c(F)cccc2[nH]1	0.983321	1.17478	1.00973	0.997046	1.01411	I	No
CBK281564		CCc1cc(CNC(=O)C2CN(Cc3ccc(Cl)cc3)C2)on1	0.977718	1.00954	0.840979	0.861014	0.881067	I	No
CBK281652		CC(C)n1ncc2c(cc(C)nc12)C(=O)NC(C)C1CC2CCC1C2	0.960102	1.04032	0.910139	0.867233	0.884788	I	No
CBK281572		CCN1CCc2cc(ccc12)c1cncn1CCCn1nc(C)cc1C	1.0435	1.05211	1.01581	1.02233	1.02621	I	No
CBK281660		C[C@]12CN(C[C@H]1NC(=O)c1ccccc1C2=O)C(=O)C1CC1	1.02359	1.05394	0.958274	1.04928	0.971313	I	No
CBK281580		Cc1nccn1Cc1ccccc1C(=O)NCCn1ccnc1	0.846874	1.3347	0.752455	0.890883	0.800124	I	No
CBK281668		CCC(=O)NCc1ccc(cc1)c1cc(CN(C)C)n(C)n1	1.02753	1.16385	0.90184	0.981826	0.948054	I	No
CBK281588		Cc1nccn1CCCNC(=O)C1(CCOCC1)c1ccc(C)cc1	0.916159	1.37933	1.03629	1.08923	1.069	I	No
CBK281676		CC1CCCCN1CC(C)(C)NC(=O)c1cc(on1)C1CC1	1.00076	1.30678	0.859237	1.00451	0.93875	I	No
CBK281596		Fc1ccc(OCCNC(=O)c2cccc(c2)n2cccn2)cc1	1.01197	1.28184	1.30352	1.24035	1.26066	I	No
CBK281684		Cc1nn(CCC(=O)NC2CCOc3ccccc23)c(C)c1Cl	0.966995	1.13559	1.06284	1.13934	1.12483	I	No
CBK281612		Fc1cccc2[nH]c(cc12)C(=O)N1CCCCC1CCN1CCCC1	0.857116	1.59847	0.783992	0.873836	0.841991	I	No
CBK281700		CN1CCCc2cc(ccc12)c1cncn1CC(=O)NC(C)(C)C	0.950276	1.13616	0.982065	1.00746	1.02714	I	No
CBK281620		Cc1cc(C)n(n1)C1CCN(Cc2nc3ccccc3[nH]2)CC1	1.02842	1.24848	1.02688	1.05043	1.02248	I	No
CBK281708		CCn1cc(cn1)c1cncn1CCn1nc(C)c(Cl)c1C	0.878912	1.16019	0.855364	0.931329	0.88944	I	No
CBK281628		Cc1nc(C)c(s1)C(=O)NC1CCCNC1=O	0.867642	1.30541	0.990917	0.959304	0.981548	I	No
CBK281716		CN(Cc1cc(C)[nH]n1)Cc1c(C)nc2c(C)cccn12	0.991374	1.08867	1.01415	1.00277	1.06435	I	No
CBK281373		CC(=O)N1CC(C1)C(=O)Nc1ncc(c2ccccc2)n1C	0.96113	1.19412	0.942229	0.908555	0.982478	I	No
CBK281461		Fc1cc(NC(=O)C2CN(C3CC3)C(=O)C2)ccc1N1CCCC1	1.00232	1.15562	1.04514	1.06674	1.09412	I	No
CBK281381		CC(C)c1nccn1c1ccc(NC(=O)Cn2ccnc2)cc1	0.889045	1.1622	0.884135	0.882485	0.926655	I	No
CBK281469		CC(CC(=O)NC(C)c1nc2ccccc2s1)n1nc(C)cc1C	0.932462	1.08518	0.906819	0.955045	0.980617	I	No
CBK281389		COc1ccc2[nH]cc(C(=O)NCCn3nc(C)c(C)c3C)c2c1	0.882283	1.17455	0.979852	0.98233	0.991782	I	No
CBK281477		Cc1cc(ccc1F)S(=O)(=O)NCc1ccccc1n1ccnc1	0.92093	0.980704	1.10545	1.09054	1.10529	I	No
CBK281397		Cc1ccc2nc(cn2c1)C(=O)NCCSc1nccn1C	0.933557	1.21054	1.01747	1.01898	1.05505	I	No
CBK281485		Cc1ccn(CCC(=O)NCc2cc(C)no2)n1	0.972532	0.941853	0.930057	0.968107	0.971313	I	No
CBK281405		N[C@@H]1CCCN([C@H]1c1ccccc1F)C(=O)c1ccccc1	1.06447	0.755269	0.573194	0.621218	0.619631	K	No
CBK281493		Cc1nn(C)cc1c1cncn1CCCN1CCCCC1	0.959927	1.08581	0.660611	0.77548	0.695922	K	No
CBK281413		CC1(CNS(=O)(=O)Cc2cc(F)cc(F)c2)COC1	0.912942	1.14486	0.813869	0.898548	0.837339	I	No
CBK281501		O=C(C1CC2C=CC1C12CC1)N1CCC(CC1)Oc1cccnc1	1.00713	1.2792	0.889668	0.929074	0.892231	I	No
CBK281421		CC(Cc1ccccn1)NC(=O)c1cc(no1)c1ccccc1F	0.91106	1.23875	0.885795	0.986578	0.9127	I	No
CBK281509		CCOc1ccc2n(C)c(cc2c1)C(=O)N(C)CC(F)(F)F	0.807024	1.33465	0.918438	1.04473	1.00202	I	No
CBK281429		Cc1nn(CCNC(=O)C2CC3C=CC2C23CC2)c(C)c1Cl	0.9085	1.20545	0.902946	0.953786	0.948984	I	No
CBK281517		O=C(NCc1cccc(OCC2CCCO2)c1)C1C2CCCCC12	0.943229	1.41252	0.936696	0.96952	0.974105	I	No
CBK281437		Cn1nc(ccc1=O)C(=O)NCC1(CCCC1)c1cccc(F)c1	0.868824	1.25374	0.973766	1.02595	1.04202	I	No
CBK281525		Fc1cccc(OC2CCN(CC2)C(=O)C2CC3C=CC2C23CC2)c1	0.854074	1.32727	1.04458	1.00582	1.01783	I	No
CBK281445		CC(NC(=O)Cc1c(C)noc1C)c1cc2cc(Cl)ccc2o1	0.901431	1.22822	1.02356	1.05144	1.08668	I	No
CBK281533		CCn1nc(C)c(C(C)NC(=O)CC(C)n2nc(C)cc2C)c1C	0.789473	1.51471	1.00254	1.14418	1.06807	I	No
CBK281453		OC(CN1CCC(CC1)Oc1cccc(F)c1)c1cccs1	0.888388	1.2685	1.03795	0.998458	1.02341	I	No
CBK281541		CC(C)(C)OC(=O)N1CCc2[nH]nc(Nc3ccccc3)c2C1	0.800152	1.24505	0.848725	0.981596	0.908978	I	No
CBK281549		CCCn1c(C)cc2cc(NC(=O)Cn3ccnc3)ccc12	0.923753	1.24905	1.07059	1.05404	1.11273	I	No
CBK281637		CC(NC(=O)c1sc(nc1C)c1cccnc1)C1CC2CCC1C2	0.842388	1.3616	1.03629	1.04404	1.0504	I	No
CBK281557		CCc1cc(CNC(=O)c2ccc(C)c(c2)n2nc(C)cc2C)on1	0.916684	1.13616	1.05842	1.05291	1.08947	I	No
CBK281645		CC(Cn1nc(C)cc1C)NC(=O)C(N1CCCC1)c1ccccc1	0.820942	1.45875	1.13366	1.09249	1.14622	I	No
CBK281565		CCn1cc(cn1)c1cncn1CC(C)N1CCC(C)CC1	0.916509	1.23961	1.03795	1.0475	1.04388	I	No
CBK281653		CC(NC(=O)c1cc(on1)c1cnn(C)c1C)C1CC2CCC1C2	0.912701	1.27165	0.73475	0.724205	0.74058	K	No
CBK281573		COc1ccc2oc(cc2c1)C(=O)NC(C)c1cn(C)nc1C	0.909331	0.961765	0.988151	0.929862	0.958288	I	No
CBK281661		Cc1nn(CCNC(=O)C23CCC(C2)C(C)(C)C3=C)c(C)c1Cl	0.815361	1.27068	1.06229	1.09525	1.09133	I	No
CBK281581		CC(C)(C)C1CCc2onc(C(=O)NCCn3ccnc3)c2C1	0.870575	1.19641	0.826594	0.832098	0.808497	I	No
CBK281669		Cc1c(C)c2cc(ccc2n1C)C(=O)NCCC(=O)N1CCOCC1	0.658475	1.12563	0.688275	0.824083	0.753605	N	No
CBK281589		Cc1nccn1CCCNC(=O)c1ccc(cc1)N1CCCC1	0.81593	1.4782	0.748582	0.815477	0.805706	K	No
CBK281677		CC1CCCN(CC(C)(C)NC(=O)c2cc(on2)C2CC2)C1	0.945549	1.41744	0.923417	1.08538	1.01411	I	No
CBK281597		CC(C)c1nccn1CC(=O)NCCOc1ccc(F)cc1	0.89642	1.36326	0.875282	0.888573	0.9127	I	No
CBK281685		CN1[C@@H]2CN(C[C@]2(C)C(=O)c2ccccc2C1=O)C(=O)c1ccccc1	0.932112	1.34294	0.918991	1.06605	1.01597	I	No
CBK281605		Cn1nccc1c1cc(C(=O)NC2(C)CCC2)c2ccccc2n1	0.927495	1.47454	1.27585	1.18051	1.21786	I	No
CBK281693		CC(C)C(=O)NCCn1nc(cc1CN(C)C)c1ccccc1F	0.914408	1.34941	0.944995	0.949767	0.954567	I	No
CBK281613		CC(NC(=O)C1CC(=O)OC1(C)C)c1ccc2OCCCc2c1	0.883924	1.48536	0.957721	1.02373	1.00946	I	No
CBK281701		CC(C)(C)NC(=O)Cn1cncc1c1cnn(c1)C1CCCCC1	0.934979	1.3184	1.04569	1.03318	1.06435	I	No
CBK281621		Cc1cc(C)n(n1)C1CCN(Cc2nc3ccccc3n2C)CC1	0.843198	1.35885	1.06063	1.05958	1.02434	I	No
CBK281709		CCC1N(CCNC1=O)C(=O)c1ccc2n(C)cnc2c1	0.824006	1.34695	0.944995	0.968085	0.981548	I	No
CBK281629		CCc1nccn1CCC(=O)Nc1ccc2n(CC)c(CC)nc2c1	0.812429	1.52518	1.16077	1.17924	1.14715	I	No
CBK281717		CN(CC1(C)COC1)C(=O)c1cc(n[nH]1)c1ccc(C)cc1	0.909397	1.33728	1.12038	1.17949	1.16483	I	No
CBK281374		CC(NC(=O)c1ccccc1Cn1cccn1)c1ccccn1	0.862893	1.37745	1.01415	1.0085	1.04388	I	No
CBK281462		Cc1ccc(CS(=O)(=O)NCc2ccccc2n2ccnc2)cc1	0.965485	1.17089	1.05731	1.02593	1.09133	I	No
CBK281382		Cc1nn(CCNS(=O)(=O)c2ccc(F)c(C)c2)c(C)c1C	0.719335	1.4306	1.01747	1.06162	1.08854	M	No
CBK281470		CC(=O)N1CCc2cc(NC(=O)c3cc4cc(C)ccc4o3)ccc12	0.861821	1.32406	0.993683	1.03147	1.02248	I	No
CBK281390		Cn1c(C)ccc(C(=O)Nc2ccc(N3CCCCC3)c(F)c2)c1=O	0.895369	1.31691	1.11319	1.08826	1.10529	I	No
CBK281478		CN(CC1OCCc2ccccc12)C(=O)Cc1sc(C)nc1C	0.909375	1.1579	0.969893	0.904526	0.985269	I	No
CBK281398		Cc1ccc(s1)S(=O)(=O)NCCc1nc2ccccc2n1C	0.815099	1.03729	1.08221	1.06169	1.06156	I	No
CBK281486		CC(Cn1cccn1)C(=O)NCc1cc(C)no1	0.908675	0.976298	0.83434	0.822276	0.8392	I	No
CBK281406		COc1ccc(cc1F)C(C)NC(=O)c1c2CCCCc2nn1C	1.059	0.484404	0.70598	0.576645	0.702434	D	No
CBK281494		CC1CCN(Cc2c([nH]c3cccnc23)c2cccnc2)CC1	0.98842	1.35387	0.812209	0.889482	0.855947	I	No
CBK281414		CCc1nc(CNC(=O)c2cc3cc(F)ccc3n2C)no1	0.936008	1.13525	0.781226	0.814415	0.769422	I	No
CBK281502		Cc1ccc(s1)S(=O)(=O)NCCn1nc(C)c(C)c1C	0.867314	1.57748	0.888008	1.04072	0.957358	I	No
CBK281422		Cc1noc(C)c1CC(=O)NCc1ccc(CN2CCCCC2)cc1	0.935548	1.21672	1.0385	1.05956	1.05226	I	No
CBK281510		COc1ccc(cc1)N1CC(CC1=O)C(=O)N(C)CC(F)(F)F	0.982052	1.39764	0.885241	1.00217	0.964801	I	No
CBK281430		Cn1nc(ccc1=O)C(=O)Nc1ccccc1Oc1ccc(F)cc1	0.910228	1.35713	1.01913	1.06063	1.03551	I	No
CBK281518		CC(CC(=O)NCc1ccccc1n1ccnc1)n1nc(C)cc1C	0.84322	1.40394	1.18014	1.22651	1.21042	I	No
CBK281438		CC(C(=O)NC(c1cccs1)c1ccncc1)n1ccnc1	0.908631	1.46218	0.968786	1.09104	1.04295	I	No
CBK281526		CCN1CC(CC1=O)C(=O)Nc1nc2CCCCCCc2s1	0.841688	1.49594	1.01803	1.08301	1.00202	I	No
CBK281446		CCc1nccn1CCC(=O)Nc1ccc2N(CCc2c1)C(=O)C	0.908609	1.2455	0.918438	1.0121	0.961079	I	No
CBK281534		CCn1nc(C)c(C(C)NC(=O)c2ccn(n2)C(F)F)c1C	0.797854	1.45578	0.911245	0.93226	0.96294	I	No
CBK281454		CC(CC(=O)NC(c1nccn1C)c1ccc(F)cc1)n1cccn1	0.936642	1.17942	1.01637	1.04473	1.05412	I	No
CBK281542		Fc1ccc2c(noc2c1)C1CCN(CC1)C(=O)[C@@H]1C[C@H]2C[C@@H]1C=C2	0.764591	1.36291	1.12038	1.13185	1.13506	I	No
CBK281550		CCn1nc(C)c(C(C)NC(=O)C(C)n2cc(Cl)cn2)c1C	0.896901	1.21117	0.979852	1.05787	1.02621	I	No
CBK281638		CCc1nccn1CC(=O)NCC(C)n1nc(C)cc1C	0.803544	1.35135	1.03297	1.0295	1.06714	I	No
CBK281558		CC(CC(=O)NCCN1CCC(C)CC1)n1nc(C)c(Cl)c1C	0.901672	1.21575	0.83102	0.918694	0.923864	I	No
CBK281646		Cc1nccn1CCCNC(=O)c1cccc(c1)N1CCCCC1	0.914408	1.18268	0.873069	0.859558	0.859668	I	No
CBK281566		Cn1c(C)cc(C)c(C(=O)NCCCc2ccc(Cl)cc2)c1=O	0.881648	1.24711	1.17571	1.21253	1.14995	I	No
CBK281654		CC(NC(=O)c1ccccc1Cn1cncn1)C1CC2CCC1C2	0.857838	1.37945	0.894647	0.943099	0.887579	I	No
CBK281574		Cc1ccc(cc1)C1(CNC(=O)CCc2ccncc2)CCOCC1	0.936949	1.09886	1.10876	1.1102	1.11459	I	No
CBK281662		CC(C)C(NC(=O)c1cc2c(CCC2)[nH]c1=O)c1ccc(F)cc1	0.934366	1.11122	0.89852	0.818291	0.955497	I	No
CBK281582		Fc1cccc(c1)N1CC(CC1=O)C(=O)NCCn1ccnc1	1.04834	1.40897	0.859237	0.948421	0.932238	I	No
CBK281670		CCc1cc(CNC(=O)C(N(C)C)c2ccc(Cl)cc2)on1	0.966229	1.07311	0.861451	0.943351	0.910839	I	No
CBK281590		CN(Cc1c(C)nn(C)c1C)S(=O)(=O)Cc1ccc(F)cc1	0.867992	1.34746	0.686062	0.712205	0.703365	K	No
CBK281678		Cc1nonc1CNC(=O)C1CC2C=CC1C12CC1	0.913686	1.46665	1.00475	1.13685	1.03923	I	No
CBK281598		CC1CCCN(CC(C)(C)NC(=O)c2cc(nn2C)C(F)(F)F)C1	0.878803	1.62697	1.11153	1.2808	1.14902	I	No
CBK281686		CCN1[C@@H]2CN(C[C@]2(C)C(=O)c2ccccc2C1=O)C(=O)C	0.896529	1.3787	1.08165	1.1045	1.10529	I	No
CBK281606		CC1(CCC1)NC(=O)Cn1c(nc2ccccc12)C(F)(F)F	0.822255	1.63349	0.963253	1.06242	0.990851	I	No
CBK281694		CCCC(=O)N(C)C1CCC2(CC1)CNC(=O)c1cc(C)ccc1O2	0.882917	1.28063	0.940569	0.997582	1.00574	I	No
CBK281614		Cc1cc(C)n(n1)C1CCN(Cc2c(C)nc3ccccn23)CC1	0.834379	1.1678	1.00364	0.956008	1.06342	I	No
CBK281702		CC(Oc1ccc(F)cc1)C(=O)N(C)CC1(C)COC1	0.897076	1.23961	1.00696	1.0601	1.06156	I	No
CBK281622		Cc1cc(C)n(n1)C1CCN(Cc2ccc3ccccc3n2)CC1	0.878628	1.46693	1.07999	1.08894	1.12483	I	No
CBK281710		CN(Cc1cc(C)[nH]n1)Cc1cn(C)c2cc(F)ccc12	0.89642	1.16534	0.968786	0.985483	1.02807	I	No
CBK281630		CC(C)CN1CC(CC1=O)C(=O)NCCn1nc(C)c(C)c1C	0.880422	1.42917	1.17626	1.15996	1.19181	I	No
CBK281718		CN(CC1(C)COC1)C(=O)c1ccc2n(cnc2c1)C1CC1	0.868189	1.2907	0.960487	1.01559	0.981548	I	No
CBK281375		CNC(=O)C1(C)CCCN1C(=O)c1cc2cc(C)ccc2n1C	0.861318	1.45068	1.06174	1.08031	1.1025	I	No
CBK281463		O=C(Cc1ccc2OCCCc2c1)NCc1ccccc1n1ccnc1	0.865913	1.15636	1.04458	1.09203	1.0904	I	No
CBK281383		Cc1nn(CCNS(=O)(=O)Cc2ccc(C)cc2)c(C)c1C	0.912176	1.24264	0.974872	0.998173	1.01783	I	No
CBK281471		CC(C)c1nccn1CC(=O)Nc1ccc2N(CCc2c1)C(=O)C	0.900709	1.18497	1.07557	1.08088	1.1025	I	No
CBK281391		Cc1cc(CNC(=O)c2cc3ccc(Cl)cc3[nH]2)[nH]n1	0.878212	1.34592	1.19231	1.08853	1.19739	I	No
CBK281479		CC(Oc1cccc(F)c1)C(=O)N(Cc1c(C)nn(C)c1C)C1CC1	0.936949	1.18171	0.942782	1.01282	0.973174	I	No
CBK281399		O=C(Nc1ccc(Cn2cncn2)cc1)C1CC2C=CC1C12CC1	0.882107	1.30558	1.23546	1.22377	1.21693	I	No
CBK281487		Cc1cc(CNC(=O)Cn2nc(C)c(C)c2C)on1	0.951283	0.908839	0.921204	0.907329	0.905257	I	No
CBK281407		Cc1noc(C)c1CC(=O)Nc1cccc(CN2CCCCCC2)c1	1.04521	0.801329	0.63848	0.582929	0.612188	K	No
CBK281495		C(CN1CCCCC1)Cn1cncc1c1cnn(c1)C1CCCCC1	0.975158	1.06018	0.578727	0.657777	0.64289	K	No
CBK281415		CC(C)Oc1cccc(CNC(=O)c2ccc([nH]c2=O)C(C)(C)C)c1	0.921871	1.08186	0.699894	0.768067	0.763839	K	No
CBK281503		O=C(NCc1ccc2OCCCc2c1)C1CC2C=CC1C12CC1	0.89097	1.22685	0.865877	0.898657	0.895953	I	No
CBK281423		CN(C)C(=O)CN1CCN(CC1)C(=O)c1oc2ccc(C)cc2c1C	0.942091	1.15996	0.877496	0.907143	0.886649	I	No
CBK281511		CC(CCc1ccc(F)cc1)NC(=O)Cc1c(C)noc1C	0.897973	1.29145	0.775693	0.885004	0.859668	I	No
CBK281431		COCCn1cc(C(=O)N2CCCC(CN(C)C)C2)c2ccccc12	0.915327	1.21615	0.862557	1.01517	0.91456	I	No
CBK281519		Cc1c(CNCCN2CCCC2=O)c2ccccc2n1C	0.845714	1.33253	0.871963	0.880427	0.890371	I	No
CBK281439		Cc1nc(C)c(CC(=O)NC(c2cccs2)c2ccncc2)s1	0.965989	1.17164	0.99147	1.06697	1.04109	I	No
CBK281527		CCn1c(nc2cc(NC(=O)Cc3c(C)noc3C)ccc12)C(C)C	0.903422	1.31897	0.943335	0.981268	0.972244	I	No
CBK281447		CC(NC(=O)Cn1cc(C)cn1)c1cc2cc(Cl)ccc2o1	0.901519	1.23377	0.974319	1.08876	1.02155	I	No
CBK281535		CCn1nc(C)c(C(C)NC(=O)c2ccnn2C(F)F)c1C	0.883727	1.23498	0.929503	0.931472	0.933168	I	No
CBK281455		Fc1ccc(Oc2ccccc2NC(=O)Cn2ccnc2)cc1	0.900599	1.10383	0.978745	1.0136	1.06528	I	No
CBK281543		Clc1ccc(OCC2CCN(Cc3c[nH]cn3)CC2)cc1	0.827463	1.36697	0.821061	0.85393	0.877345	I	No
CBK281551		CCn1cc(cn1)c1cncn1CCN(C)C1CCCC1	0.907471	1.24533	0.925631	0.914927	0.949915	I	No
CBK281639		CC(Cn1cccn1)C(=O)NCC(C)n1nc(C)cc1C	0.875871	1.27285	0.982618	0.916022	0.991782	I	No
CBK281559		Cc1nc(C)n(CC(=O)NCCCc2ccc(Cl)cc2)n1	0.909419	1.11316	0.769053	0.797488	0.818732	I	No
CBK281647		Fc1cccc(c1)c1nc2CCN(Cc2s1)C1CCOCC1	0.870421	1.32933	0.919544	0.932402	0.948984	I	No
CBK281567		Cn1c(C)ccc(C(=O)NCCCc2ccc(Cl)cc2)c1=O	0.804222	1.27131	1.02245	1.13489	1.08575	I	No
CBK281655		CCc1nnsc1C(=O)N1CCc2[nH]c3c(C)cccc3c2C1	0.861843	1.38317	0.853705	0.949329	0.940611	I	No
CBK281575		Cn1c(cc2cc(Cl)ccc12)C(=O)NCCc1cnccn1	0.909265	0.931898	0.982618	1.01252	1.16948	I	No
CBK281663		Cn1nccc1CN1CCCC(COc2ccccc2F)C1	0.872172	1.14051	1.0042	1.03856	1.05877	I	No
CBK281583		Cc1cc(=O)n(CC(=O)NCCn2ccnc2)c2ccccc12	0.942879	1.0334	0.676656	0.70026	0.748953	K	No
CBK281671		CC(Cn1nc(C)cc1C)NC(=O)c1cc(nn1C)C(F)(F)F	0.921652	1.00245	0.79893	0.944063	0.862459	I	No
CBK281591		Cc1ccc(cc1C)C(NC(=O)Cn1ccnc1)c1ccncc1	0.873529	1.188	0.749136	0.752093	0.767561	K	No
CBK281679		OC(=O)C1(Cc2ccc(cc2)c2cccs2)CCNC1	0.908062	0.9779	0.671677	0.786768	0.734067	K	No
CBK281599		CC1CCN(CCNC(=O)CCc2nc3ccc(Cl)cc3[nH]2)CC1	0.88725	1.37247	0.857024	0.867354	0.900605	I	No
CBK281687		OC(=O)C1(Cc2ccc(cc2)c2ccccc2)CCNC1	0.912417	1.18434	0.764627	0.852748	0.866181	I	No
CBK281607		Cc1nc(CN2CCN(CC2)C(=O)C2C3CCCCC23)cs1	0.938415	1.36394	1.0468	1.07423	1.04016	I	No
CBK281695		CN(C)C(=O)C1(Cc2cc(no2)c2ccc(C)cc2)CCCN(C)C1	0.892656	1.19939	0.882475	0.909781	0.924795	I	No
CBK281615		CCn1c(CN2CCC(CC2)n2nc(C)cc2C)nc2ccccc12	0.885346	1.10143	0.789525	0.806192	0.86339	I	No
CBK281703		CC(Cn1cncc1c1cnn(C)c1)N1CCC(C)CC1	0.955222	1.32618	1.05454	1.1355	1.10343	I	No
CBK281623		CCn1cc(cn1)c1cncn1CCOc1ccc(C)cc1	0.884624	1.30827	1.10213	1.11182	1.13041	I	No
CBK281711		CN(CC1(C)COC1)C(=O)c1cc2c(C)cc(C)cc2[nH]1	0.870356	1.3184	0.978192	1.01243	1.04667	I	No
CBK281631		CN(Cc1c(C)nn(C)c1C)C(=O)c1oc2ccc(C)cc2c1C	0.809278	1.17724	1.05344	0.996684	1.05598	I	No
CBK281719		CN(CC1(C)COC1)C(=O)CCc1nc2ccccc2[nH]1	0.888322	1.06287	0.756328	0.806564	0.778725	I	No
CBK281376		CCn1cncc1C(=O)N1CCCC1(C)C(=O)NC1CCCC1	0.811554	1.34352	1.06063	1.04063	1.09598	I	No
CBK281464		C(CN1CCCCC1)Cn1cncc1c1c[nH]nc1c1ccccc1	0.904254	1.16054	1.12315	1.03193	1.11645	I	No
CBK281384		CCn1cnc2cc(NC(=O)C3CC4C=CC3C34CC3)ccc12	0.738242	1.35736	0.893541	0.916471	0.940611	M	No
CBK281472		CC(=O)N1CCc2cc(NC(=O)C3CC4C=CC3C34CC3)ccc12	0.798029	0.940881	0.591452	0.635474	0.636378	K	No
CBK281392		CCn1c(CNC(=O)C(C)Cn2cc(Cl)cn2)nc2ccccc12	0.918522	1.26896	0.948868	0.885102	0.929446	I	No
CBK281480		CC(Oc1ccccc1F)C(=O)N(Cc1c(C)nn(C)c1C)C1CC1	0.865848	1.04696	0.714832	0.75668	0.744301	K	No
CBK281400		CCN1CC(CC1=O)C(=O)NCc1ccc(CN2CCCCC2)cc1	0.87331	1.19069	0.998663	0.983863	1.00946	I	No
CBK281488		CC(NC(=O)c1n[nH]c2CCCc12)c1cccnc1	0.937364	1.12798	0.914565	0.993049	0.948984	I	No
CBK281408		Fc1ccccc1c1csc(NC(=O)CN2CCCCCC2=O)n1	1.03934	0.990316	0.629628	0.661719	0.638238	K	No
CBK281496		CCCn1nc(C)c(c1C)c1cncn1CCCN1CCCCC1	1.00037	1.31079	0.784545	0.880383	0.852225	I	No
CBK281416		CC(NC(=O)c1nn(C)c(=O)cc1)c1ccc2CCCCc2c1	0.918763	1.34872	0.751349	0.870693	0.824314	I	No
CBK281504		CC(O)(c1nccs1)c1ccncc1	0.901234	1.35113	0.796164	0.878533	0.852225	I	No
CBK281424		COc1ccc2c(C)c(oc2c1)C(=O)NC(C)Cc1ccccn1	0.891474	1.18571	0.941676	0.990279	0.98713	I	No
CBK281512		CC(CCc1ccc(F)cc1)NC(=O)c1cc2c(CCC2)[nH]c1=O	0.91942	1.54091	0.804463	0.825999	0.811289	I	No
CBK281432		CC(CC(=O)NC(C)c1cc2cc(Cl)ccc2o1)n1cccn1	0.925503	1.22645	1.04071	1.14253	1.10436	I	No
CBK281520		C(N1CCC(CC1)c1cc2nccnc2[nH]1)c1cccs1	0.888935	1.43684	1.00862	1.11877	1.06993	I	No
CBK281440		Cc1nccn1CCC(=O)NC(c1cccs1)c1ccncc1	0.906245	1.3073	0.916778	1.02025	0.936889	I	No
CBK281528		CC(CCCc1ccccc1)NC(=O)c1cc2c(CCC2)[nH]c1=O	0.875958	1.50687	1.09051	1.10263	1.11366	I	No
CBK281448		CC(NC(=O)CN1CCCCCC1=O)c1cc2cc(Cl)ccc2o1	0.877359	1.25014	0.992024	1.06293	1.00574	I	No
CBK281536		CC(C)n1nccc1NC(=O)CCn1ccnc1c1ccccc1	0.882676	1.36005	1.17239	1.21052	1.19926	I	No
CBK281456		Cc1nn(c(C)c1CNC(=O)CCC1CCCO1)c1ccc(F)cc1	0.868386	1.35124	0.990364	1.08501	1.01969	I	No
CBK281544		CC(Oc1ccccc1F)C(=O)N1CCCCC1CN(C)C	0.895107	1.37853	0.868643	0.897135	0.904326	I	No
CBK281552		Fc1ccccc1C1(CNC(=O)[C@@H]2C[C@H]3C[C@@H]2C=C3)CCOCC1	0.916049	1.27812	1.03407	1.02371	1.0476	I	No
CBK281640		O=C(C1CC2C=CC1C12CC1)N1CCN(CC1)c1nccs1	0.903816	1.24722	1.12204	1.07822	1.07086	I	No
CBK281560		Clc1ccc(CCCNC(=O)c2cc3c(CCC3)[nH]c2=O)cc1	0.890248	1.3343	0.973766	1.07947	1.04853	I	No
CBK281648		CCc1cc(CNC(=O)C(N(C)C)c2ccc(F)cc2)on1	0.884427	1.44136	1.08553	1.10962	1.11924	I	No
CBK281568		Cc1ccc2c(NC(=O)c3cc4c(CCC4)[nH]c3=O)c(C)ccc2n1	0.930296	1.11591	1.10987	1.09079	1.13971	I	No
CBK281656		Cc1cccc2c3CN(CCc3[nH]c12)C(=O)[C@@H]1C[C@H]2C[C@@H]1C=C2	0.936489	1.26233	0.925077	0.888135	0.923864	I	No
CBK281576		Cn1nc(cc1C(=O)NCCn1ccnc1)c1ccc(F)cc1	0.877971	1.29379	1.0219	1.0961	1.04295	I	No
CBK281664		CC(NC(=O)C1CN(C(=O)C1)c1cccc(F)c1)C1CC2CCC1C2	0.999033	1.3093	0.776799	0.843704	0.816871	I	No
CBK281584		Cn1c(cc2cc(F)ccc12)C(=O)Nc1ccc(Cn2cncn2)cc1	1.04149	1.12048	0.785652	0.729614	0.873624	I	No
CBK281672		C[C@]12CN(C[C@H]1NC(=O)c1ccccc1C2=O)C(=O)C1CCCC1	0.953537	1.17684	0.783439	0.9025	0.838269	I	No
CBK281592		CCc1cc(CNC(=O)C(N2CCC(C)CC2)c2ccccc2)on1	0.9243	1.30415	0.850938	0.971687	0.910839	I	No
CBK281680		CCN1[C@@H]2CN(C[C@]2(C)C(=O)c2ccccc2C1=O)C(=O)C(C)C	0.918413	1.301	0.650099	0.815783	0.737789	K	No
CBK281600		CC(N1CCOCC1)C(=O)N1CCc2[nH]c3c(C)cccc3c2C1	0.891802	1.4175	0.931163	1.03358	0.983408	I	No
CBK281688		OC(=O)C1(Cc2cccc(c2)c2cccs2)CCCNC1	0.905107	1.55041	0.70432	0.797509	0.750814	K	No
CBK281608		CCc1nc2cc(NC(=O)Cn3cc(C)cn3)ccc2n1CC	0.849413	1.42791	1.08055	1.13416	1.07086	I	No
CBK281696		NCCn1cc(c(n1)C1CCOCC1)c1cccc(F)c1	0.910513	1.29002	1.13698	1.15837	1.14808	I	No
CBK281616		Cc1cc(C)n(n1)C1CCN(Cc2c(C)nc3cc(C)ccn23)CC1	0.836348	1.38792	0.712619	0.798495	0.78989	K	No
CBK281704		CCn1cc(cn1)c1cncn1CCCC(C)(C)CO	0.88272	1.24064	0.764627	0.883066	0.824314	I	No
CBK281624		CC(NC(=O)CCc1ccncc1)c1ccc2OCCCc2c1	0.883464	1.37979	1.06118	1.07313	1.05691	I	No
CBK281712		CC(NC(=O)c1cc([nH]n1)C(F)(F)F)c1ccccn1	0.848209	1.47162	0.774586	0.993356	0.86432	I	No
CBK281632		Fc1ccc(cc1)C(=O)NC1CCNC1	0.872282	1.34735	1.1071	1.10159	1.07924	I	No
CBK281720		CN(Cc1cnn(c1)c1ccc(C)cc1)CC1(C)COC1	0.929683	1.28441	0.984278	1.0344	0.994573	I	No
CBK281377		Cc1nc(NC(=O)Cn2c3CCCc3c3ccccc23)nn1C	0.85484	1.41624	1.18235	1.19537	1.20298	I	No
CBK281465		C(CN1CCCCC1)Cn1cncc1c1cnn(c1)c1ccccc1	0.924015	1.29317	0.926737	0.882978	0.93782	I	No
CBK281385		Fc1cc(NC(=O)CCCn2ccnc2)ccc1N1CCCCC1	0.810941	1.65209	0.708193	0.808776	0.777795	K	No
CBK281473		Cc1nccn1CCC(=O)Nc1ccccc1Oc1ccc(F)cc1	0.918851	1.3957	0.989257	1.04693	1.04574	I	No
CBK281393		CCn1c(CNC(=O)c2cc(on2)C(C)C)nc2ccccc12	0.942376	1.46716	0.917885	0.913668	0.93782	I	No
CBK281481		Clc1ccc(cc1)C(NC(=O)Cn1ccnc1)c1cccnc1	0.99249	1.20488	0.855918	0.848894	0.871763	I	No
CBK281401		CCn1cnc2cc(NC(=O)CC(C)n3nc(C)cc3C)ccc12	0.948131	1.32641	0.989811	1.06027	0.998294	I	No
CBK281489		CC(NC(=O)Cn1nc(C)c(C)c1C)c1cccnc1	1.01904	1.28556	0.73475	0.744395	0.761979	K	No
CBK281409		Fc1ccccc1c1csc(NC(=O)Cn2ccnc2)n1	1.04127	0.733584	0.575407	0.745556	0.761048	K	No
CBK281497		Cc1cccc(OCCn2cncc2c2cnn(C)c2)c1C	0.995488	1.2201	0.722578	0.817459	0.780586	K	No
CBK281417		Cc1ccn2cc(nc2c1)C(=O)NCCSc1nccn1C	1.04022	0.957187	0.746922	0.765067	0.751744	K	No
CBK281505		CC(C)Cc1cc(CNS(=O)(=O)Cc2ccccc2F)on1	0.966361	1.1452	0.574854	0.64627	0.628935	K	No
CBK281425		COc1ccc2n(C)c(C(=O)NC(C)Cc3ccccn3)c(C)c2c1	0.985509	1.20042	0.900733	1.08106	0.971313	I	No
CBK281513		O=C(C1CC2C=CC1C12CC1)N1CCCC(C1)c1nc2ccccc2[nH]1	0.913686	1.22588	0.947762	0.979658	1.01597	I	No
CBK281433		OC(CN1CCC(CC1)Oc1ccccc1F)c1cccs1	0.951545	1.19349	0.738623	0.837758	0.803846	K	No
CBK281521		CNS(=O)(=O)c1ccc2N(CCc2c1)C(=O)C1C2CCCCC12	1.00057	1.29317	0.980405	0.998195	1.00853	I	No
CBK281441		Cn1ccnc1C(NC(=O)C1C2CCCCC12)c1ccc(F)cc1	0.986954	1.1135	0.835447	0.891037	0.88851	I	No
CBK281529		CC(Cn1cncn1)C(=O)N1CCC(CCc2ccccc2F)CC1	0.959599	1.20351	0.715939	0.890369	0.803846	K	No
CBK281449		CC(Cc1ccccn1)NC(=O)c1cccc(Cn2nc(C)cc2C)c1	1.02236	0.956844	0.814422	0.862109	0.851295	I	No
CBK281537		CC(C)n1nccc1NC(=O)CC(C)n1nc(C)c(Cl)c1C	0.958417	1.19813	0.749689	0.728333	0.783377	K	No
CBK281457		COc1ccc(CCn2cncc2c2cnn(C)c2)cc1C	1.06773	1.01492	0.791184	0.966301	0.837339	I	No
CBK281545		CCn1cc(CN2CCN(CC2)C(=O)C2C3CCCCC23)c(C)n1	0.970759	1.16797	0.854258	0.889931	0.93782	I	No
CBK281553		CCOc1ccc2n(C)c(cc2c1)C(=O)NCc1cc(CC)no1	0.955222	1.0667	0.626862	0.71561	0.723833	K	No
CBK281641		O=C(N1CCCCC1c1nc2ccccc2[nH]1)c1ccncc1	0.872019	1.2102	1.0385	1.08235	1.04853	I	No
CBK281561		Cc1nc(=O)n(CC(=O)NCCCc2ccc(Cl)cc2)c(C)c1	0.963297	1.23847	0.975425	0.953205	0.958288	I	No
CBK281649		Cc1nc(C)n(CC(=O)N2CCc3sccc3C2c2ccco2)n1	0.988288	1.28767	0.90018	0.972728	0.982478	I	No
CBK281569		CCn1nc(C)c(c1C)c1cncn1CCN(C)C1CCCC1	1.0932	0.936933	0.995343	0.968359	0.951775	I	No
CBK281657		C[C@]12CN(C[C@H]1NC(=O)c1ccccc1C2=O)C(=O)c1ccccc1	1.02357	1.09754	0.723132	0.76037	0.745232	K	No
CBK281577		Cn1c(CN2CCN(C3CCCC3)C(=O)C2)nc2ccccc12	1.00227	0.943741	0.83766	0.860729	0.86432	I	No
CBK281665		Fc1ccc2[nH]c(CCCNC(=O)[C@@H]3C[C@H]4C[C@@H]3C=C4)nc2c1	1.02715	1.13879	0.883028	0.932107	0.956427	I	No
CBK281585		Cc1cc(C)n(n1)c1cccc(c1)C(=O)NCCn1ccnc1	1.09379	1.00617	0.881922	0.817853	0.81594	I	No
CBK281673		COCC(=O)N1CCc2nc(sc2C1)c1ccc(F)cc1	1.06753	0.599525	0.533358	0.6292	0.577764	K	No
CBK281593		CCn1nc(C)c(c1C)c1cncn1CC(C)N1CCC(C)CC1	1.02713	1.2348	0.842086	0.911139	0.897814	I	No
CBK281681		CCC(=O)N[C@H]1CC[C@]2(CC1)CNC(=O)c1ccccc1O2	1.05735	0.766483	0.502928	0.556673	0.558226	K	No
CBK281601		CC(NC(=O)CCN1CCN(C)CC1)c1cc2cc(Cl)ccc2o1	1.02186	0.976584	0.520633	0.669175	0.601023	K	No
CBK281689		Cn1c(=O)n(C)c2cc(NC(=O)[C@@H]3C[C@H]4C[C@@H]3C=C4)c(C)cc12	1.06195	1.02488	0.756328	0.856229	0.808497	I	No
CBK281609		CCc1nc2cc(NC(=O)CCCn3ccnc3C)ccc2n1CC	1.01363	1.09039	0.637927	0.746136	0.730346	K	No
CBK281697		CC(C)(C)NC(=O)Cn1cncc1c1cnn(c1)c1ccccc1	1.05956	0.808023	0.694914	0.755104	0.762909	K	No
CBK281617		Cc1cc(C)n(n1)C1CCN(Cc2c(C)nc3c(C)cccn23)CC1	1.00665	0.744169	0.659505	0.569977	0.682897	K	No
CBK281705		CN(Cc1cc(C)[nH]n1)Cc1ccc2n(C)c(=O)n(C)c2c1	1.01453	0.823872	0.525059	0.5631	0.572182	K	No
CBK281625		CC(Cc1cccs1)C(=O)NCCn1ccc(C)n1	1.05543	0.96268	0.80059	0.840222	0.837339	I	No
CBK281713		CC(C(=O)NCC1(CCCC1)N(C)C)n1nc(C)cc1C	1.06795	0.789656	0.541657	0.574378	0.575903	K	No
CBK281633		CC(Cc1cccs1)C(=O)NCCn1nccc1C	1.09257	1.01166	0.963253	0.987553	1.00946	I	No
CBK281721		CN(CC1(C)COC1)C(=O)c1cn2cc(Cl)ccc2n1	1.08534	0.906322	0.858684	0.902314	0.909909	I	No
CBK285532		COc1ccc(OC)c(c1)C(O)CN1CCc2sccc2C1c1cccs1	1.09368	0.751264	0.823828	0.76325	0.871763	I	No
CBK285620		COc1cccc(c1)C(NC(=O)c1cccc(Cn2ccnc2C)c1)c1ccccc1	1.10837	0.889328	0.920651	0.923862	0.957358	I	No
CBK285540		COc1ccc(F)cc1c1ccc(CC2(CCOCC2)C(=O)NCc2cccs2)cc1	1.12069	0.81981	0.872516	0.80686	0.885719	I	No
CBK285628		COc1ccc2OCC(Cc2c1)C(=O)N1CCc2sccc2C1c1cccs1	1.10027	0.550261	0.593112	0.47703	0.634517	J	No
CBK285548		CC(=O)NC(CC(=O)N1CCc2sccc2C1c1ccccc1)c1ccc(F)cc1	1.11771	0.758187	0.995897	0.932008	0.992712	I	No
CBK285636		Fc1ccc(cc1)C(=O)N1C[C@@H]([C@H]2CN(Cc3cccs3)CC[C@@H]12)c1ccsc1	1.13607	0.759274	0.687722	0.720078	0.718251	K	No
CBK285556		Cn1c(C)ccc(C(=O)Nc2cccc(CCc3ccncc3)c2)c1=O	0.844117	0.895393	0.680529	0.698606	0.728485	K	No
CBK285644		Cc1ccc(cc1)c1cc(no1)C(=O)NCc1ccc(cc1)c1ccc(C(=O)N)c(C)n1	1.15992	0.877656	0.946102	0.920829	0.993642	I	No
CBK285564		O=C(NCC1CCCCC1)C1(Cc2ccc(cc2)c2ccncc2)CCOCC1	1.20905	0.711432	0.943169	1.01005	1	I	No
CBK285652		COc1ccccc1c1ccc(NC(=O)c2ccc3n(C)cnc3c2)cc1	1.02978	1.09823	0.77282	0.872603	0.846302	I	No
CBK285572		CN(Cc1ccc(cc1)[C@H]1CN(C)C[C@@H]1C(=O)N)C(=O)c1cccc(Oc2ccccc2)c1	1.13918	1.0429	1.02607	1.01465	1	I	No
CBK285660		[C@H]12CN(Cc3cccc(F)c3)CC[C@H]1N(C[C@@H]2c1ccsc1)C(=O)c1ccccc1F	1.20117	0.776304	1.00677	0.845515	0.98463	I	No
CBK285668		Cc1nc(ncc1C(=O)Nc1ccc(F)cc1)C1CCN(Cc2cccc(F)c2)CC1	1.07152	1.03223	0.8932	0.965207	0.975985	I	No
CBK285588		COc1ccc(cc1)c1ccc(OC)cc1C(=O)Nc1ccc(Cn2cncn2)cc1	1.08918	1.11523	0.797237	0.794874	0.848223	I	No
CBK285676		CN(C)C(=O)C1(Cc2ccccc2c2ccccc2)CCN(CC1)C(=O)c1csc(C)c1	1.15893	0.96787	0.918185	0.978905	0.958694	I	No
CBK285684		CNC(=O)C1(Cc2ccccc2c2cccs2)CCN(CC1)C(=O)COc1ccccc1	1.17735	1.03506	1.12544	1.23778	1.1268	I	No
CBK285604		O=C(N1C[C@@H]([C@H]2CN(Cc3ccsc3)CC[C@@H]12)c1ccsc1)c1ccccc1	1.18151	0.772973	0.997114	0.865399	0.980788	I	No
CBK285692		CNC(=O)C1(Cc2ccccc2c2cccc(F)c2)CCN(CC1)C(=O)Cc1ccccc1	1.14607	0.98876	1.05446	1.08994	1.09318	I	No
CBK285612		[C@@H]12CN(Cc3ccccc3F)CC[C@@H]1N(C[C@H]2c1ccsc1)C(=O)c1ccccc1	1.16148	0.544482	1.01301	0.677457	0.942363	I	No
CBK285700		CCNC(=O)C1(Cc2ccccc2c2ccccc2)CCN(CC1)C(=O)c1ccccc1	1.09446	0.987631	0.985757	1.0063	1.01153	I	No
CBK285708		Fc1ccc(cc1)S(=O)(=O)N1CCC(C1)C(=O)Nc1nc2CCCCCc2s1	1.10851	0.899949	1.03516	0.946352	1.02113	I	No
CBK305894		C(=O)(N1CCN(Cc2ccc(Cl)cc2)CC1)NCCCn1cncc1	1.01319	0.377574	0.346403	0.358713	0.389218	C	Yes
CBK285716		CCNC(=O)C1(Cc2ccccc2c2ccccc2C)CCN(CC1)C(=O)c1ccccc1	0.966307	0.968435	1.01869	0.943768	1.00672	I	No
CBK285804		CCN1CCN(C(Cc2ccc(cc2)c2ccncc2)C1=O)C(=O)Cc1ccc(OC)cc1	1.05989	0.995027	0.943737	0.946249	0.996158	I	No
CBK285724		Cc1ccccc1c1ccccc1CC1(CCN(CC1)C(=O)Cc1ccccc1)C(=O)N	1.06242	0.989437	0.894336	0.954688	0.925072	I	No
CBK285812		CN1CCN(C(Cc2ccc(cc2)c2cccs2)C1=O)C(=O)c1n[nH]c2CCCCc12	1.00812	1.21544	1.16576	1.12891	1.16234	I	No
CBK285732		CNC(=O)C1(Cc2cccc(c2)c2cccs2)CCN(CC1)C(=O)COc1ccccc1	0.955367	0.988195	0.851748	0.797858	0.853987	I	No
CBK285820		Cn1c(=O)c(nc2ccccc12)C(=O)Nc1ccc(OCc2ccccc2F)cc1	1.02976	1.04708	0.881276	0.963629	0.995197	I	No
CBK285740		Cc1ccc(CC(=O)N2CCC(Cc3ccccc3c3ccccc3)(CC2)C(=O)N)cc1	1.10399	1.04053	0.91932	0.9508	0.951969	I	No
CBK285828		COc1cccc(C(=O)N2CCN(C)C(=O)C2Cc2ccccc2c2ccccc2)c1OC	1.09054	1.05713	1.10443	1.1333	1.07685	I	No
CBK285748		COc1ccc(cc1)C(NC(=O)c1ccc(o1)C(C)N1CCOCC1)c1ccccc1	1.11871	0.863082	0.758056	0.718551	0.771374	I	No
CBK285836		CCCN1CCN(C(Cc2ccccc2c2ccccc2)C1=O)C(=O)c1cn(C)c(=O)cc1	1.08468	0.971314	0.926702	1.01328	0.973103	I	No
CBK285756		CC(C)NC(=O)C1(Cc2ccc(cc2)c2cccc(C)c2)CCN(CC1)C(=O)C(C)C	0.997584	1.15509	0.864241	0.898409	0.888569	I	No
CBK285844		O=C(CCC1C(=O)NC(=O)NC1=O)Nc1cccc(c1)c1nc2ccccc2s1	1.05043	0.963579	0.617234	0.591622	0.601345	K	No
CBK285764		CNC(=O)C1(Cc2ccc(cc2)c2ccccc2)CCN(CC1)C(=O)Cc1ccccc1	1.02703	1.27179	0.608716	0.572184	0.632085	K	No
CBK285852		CCN(Cc1nccn1CC)[C@H]1CCO[C@H](C1)c1ccccc1c1ccc(OC)cc1	1.00566	0.951836	0.814839	0.818176	0.893372	I	No
CBK285772		NC(=O)C1(Cc2ccc(cc2)c2ccccc2)CCN(CC1)C(=O)CCc1ccccc1	1.02295	0.731588	0.873326	0.548881	0.7195	I	No
CBK285860		CC(C)CNC(=O)c1cc(nc2ccccc12)[C@H]1CC[C@H](CNC(=O)Cn2cccn2)CC1	1.02038	1.11726	1.02778	1.05278	1.04419	I	No
CBK285780		Cc1cccc(c1)c1ccc(CC2(CCN(CC2)C(=O)Cc2ccccc2)C(=O)N)cc1	1.00832	1.1845	1.02267	1.05238	1.06436	I	No
CBK285868		CNC(=O)c1sc2ccccc2c1C1CN(Cc2cn(C)c3ccc(F)cc23)CCO1	0.873551	0.694551	0.931245	0.786733	0.962536	I	No
CBK285788		CNC(=O)C1(Cc2ccc(cc2)c2ccccc2)CCN(CC1)C(=O)c1cccc(OC)c1	1.05327	1.24125	0.826764	0.923964	0.87512	I	No
CBK285876		CNC(=O)c1sc2ccccc2c1C1CCN(C1)C(=O)Cc1coc2c(C)c(C)ccc12	0.90344	1.06605	1.11749	1.07214	1.12776	I	No
CBK285533		Fc1ccc(cc1F)c1ccc(CC2(CCOCC2)C(=O)NCc2cccs2)cc1	0.994586	0.79087	0.942034	0.746908	0.959654	I	No
CBK285621		CC(c1ccccc1)n1c(CNc2ccc3N(CCc3c2)C(=O)C)nc2ccccc12	0.81744	1.26473	0.890929	0.931397	0.902017	I	No
CBK285541		COc1ccc(F)cc1c1cccc(CC2(CCOCC2)C(=O)NC2CCCCC2)c1	0.927782	0.984977	1.04708	0.9677	1.12872	I	No
CBK285629		COc1ccc(CN2CCC(CC2)c2ncc(C(=O)Nc3ccc(F)cc3)c(C)n2)cc1	1.00667	0.947488	0.673449	0.657402	0.728146	K	No
CBK285549		CC(Oc1ccc2OCOc2c1)C(=O)N1CCc2sccc2C1c1ccccc1	0.919235	1.25192	1.04651	1.08191	1.05283	I	No
CBK285637		Cc1ccc(CN2CC[C@H]3[C@@H](C2)[C@@H](CN3C(=O)c2ccc(F)cc2)c2ccsc2)cc1	0.981118	1.1495	0.883547	0.857064	0.923151	I	No
CBK285557		Cc1nc2ncnn2c(C)c1CCC(=O)Nc1cccc(CCc2ccncc2)c1	0.997673	1.2059	0.834713	0.823916	0.87512	I	No
CBK285645		Cc1nc(nc2N(CCc3ccccc3)CCCc12)C1CCN(CC1)C(=O)C1CCC1	0.973265	1.13928	0.985189	0.821218	0.87512	I	No
CBK285565		Fc1cccc(c1)c1ccc(NC(=O)c2ccccc2Cn2cncn2)cc1	0.955591	1.12816	0.939762	0.959799	0.966378	I	No
CBK285653		CN(C(=O)Cn1cc(ccc1=O)C(=O)N1CCCC1c1ccc(C)c(C)c1)c1ccccc1	1.06846	1.06227	1.04481	1.03318	1.01921	I	No
CBK285573		COc1ccc(cc1)C(NC(=O)c1cc(C)oc1CN1CCCC1)c1ccccc1	1.17612	0.817067	0.851748	0.76423	0.888569	I	No
CBK285661		[C@H]12CN(Cc3ccsc3)CC[C@H]1N(C[C@@H]2c1ccsc1)C(=O)c1ccccc1F	1.07034	1.11105	0.796669	0.781919	0.801153	I	No
CBK285581		COc1ccc(cc1)[C@@H]1CN([C@H]2CCN(Cc3ccc(F)cc3)C[C@@H]12)C(=O)c1ccccc1	1.08976	0.504847	0.924431	0.535983	0.815562	I	No
CBK285669		Cc1nc(CC(NC(=O)C(c2ccccc2)c2ccccc2)c2ccc(F)cc2)cc(=O)[nH]1	1.00754	1.22702	0.595656	0.681013	0.629203	K	No
CBK285589		Clc1ccc(CCNC(=O)C2(Cc3ccc(cc3)c3cccnc3)CCOCC2)cc1	0.946105	0.607886	0.875597	0.66241	0.848223	I	No
CBK285677		CN(C)C(=O)C1(Cc2ccccc2c2ccccc2)CCN(CC1)C(=O)c1ccc(C)s1	1.07434	1.24932	1.08058	1.09488	1.09126	I	No
CBK285597		CN(C(=O)c1c[nH]nc1c1ccc(CNC(=O)c2cccc(Cl)c2)cc1)c1ccccc1	0.799028	1.1744	0.878437	0.778031	0.87512	I	No
CBK285685		CNC(=O)C1(Cc2ccccc2c2cccs2)CCN(CC1)C(=O)c1ccccc1OC	1.07215	1.25717	0.959069	0.974743	0.985591	I	No
CBK285605		COc1cccc(c1)C(NC(=O)Cc1ccc(cc1)n1nnnc1C)c1ccccc1	0.934091	1.24706	0.946009	0.970375	1.00672	I	No
CBK285693		NC(=O)C1(Cc2ccccc2c2cccc(F)c2)CCN(CC1)C(=O)c1cccc(F)c1	0.968253	1.21025	1.04595	1.05131	1.08646	I	No
CBK285613		Clc1ccccc1CN1CC[C@H]2[C@@H](C1)[C@@H](CN2C(=O)c1ccccc1)c1ccsc1	1.01016	0.684162	1.01869	0.794748	1.02305	I	No
CBK285701		Cc1nc(CN2[C@@H](C[C@]3(C)NC(=O)CCCC[C@H]23)c2cccc(c2)C(F)(F)F)cs1	0.910868	1.22115	1.22254	1.23649	1.17867	I	No
CBK285709		Cn1c(NC(=O)C2CCN(C2)S(=O)(=O)c2ccc(F)cc2)ncc1c1ccccc1	0.955904	1.19489	0.933516	0.913434	0.954851	I	No
CBK285797		Cc1cccc(c1)c1ccc(CC2(CCN(CC2)C(=O)COc2ccccc2)C(=O)N)cc1	0.936373	1.19495	1.07093	1.0472	1.07397	I	No
CBK285717		CCNC(=O)C1(Cc2ccccc2c2ccccc2C)CCN(CC1)C(=O)C1CCCCC1	1.05884	1.03144	0.853452	0.854731	0.893372	I	No
CBK285805		Cc1c(sc2nc[nH]c(=O)c12)C(=O)NCCOc1ccc(cc1)c1ccccc1	0.922211	1.32627	0.968154	1.01316	1.00384	I	No
CBK285725		Cc1ccccc1c1ccccc1CC1(CCN(CC1)C(=O)CCc1ccccc1)C(=O)N	1.01922	1.23153	1.01131	1.01938	0.978866	I	No
CBK285813		CCN1CCN(C(Cc2ccc(cc2)c2ccncc2)C1=O)C(=O)c1cccc(c1)N(C)C	1.00779	1.24401	1.02834	1.02195	1.05764	I	No
CBK285733		CN(C)C(=O)C1(Cc2ccccc2c2ccccc2C)CCN(CC1)C(=O)C1CCC=CC1	0.972303	1.04082	1.10784	1.00768	1.14986	I	No
CBK285821		COc1ccc(cc1)c1ccc(OC)cc1C(=O)Nc1ccc2NC(=O)COc2c1	1.01119	1.23114	1.00563	0.999715	1.04419	I	No
CBK285741		NC(=O)C1(Cc2cccc(c2)c2cccs2)CCN(CC1)C(=O)COc1ccccc1	1.02743	1.0708	0.823925	0.843994	0.807877	I	No
CBK285829		COc1ccc(OC)c(c1)C(=O)N1CCNC(=O)C1Cc1ccccc1c1ccc(F)cc1	1.04716	1.26259	1.0732	1.05541	1.06436	I	No
CBK285749		COc1ccc(cc1)C(NC(=O)c1ccc(Cn2cncn2)cc1)c1ccccc1	1.05991	1.05442	0.867648	0.890165	0.888569	I	No
CBK285837		CC(=O)Nc1ccc(cc1)C(=O)N1CCNC(=O)C1Cc1ccccc1c1cccc(C)c1	1.06356	1.13505	0.904557	1.084	0.973103	I	No
CBK285757		CC(C)NC(=O)C1(Cc2ccc(cc2)c2cccc(C)c2)CCN(CC1)C(=O)C1CC1	0.933442	1.26857	0.567264	0.67381	0.60903	K	No
CBK285845		CCOc1ccccc1c1ccccc1NC(=O)c1ccc(cc1)n1nc(C)cc1C	0.540648	0.686533	0.0397483	0.0640651	0.067243	N	No
CBK285765		CNC(=O)C1(Cc2ccc(cc2)c2ccccc2)CCN(CC1)C(=O)CCc1ccccc1	0.918273	1.40357	1.01983	0.997657	1.00288	I	No
CBK285853		CCN(Cc1cnc(C)s1)[C@H]1CCO[C@H](C1)c1ccccc1c1ccc(OC)cc1	0.954785	0.977073	0.671178	0.653377	0.709894	K	No
CBK285773		NC(=O)C1(Cc2ccc(cc2)c2ccccc2)CCN(CC1)C(=O)COc1ccccc1	0.959483	1.24237	0.869351	0.973165	1.00288	I	No
CBK285861		CC(C)NC(=O)c1cc(nc2ccccc12)[C@H]1CC[C@H](CNC(=O)CN2CCCC2)CC1	0.856547	1.30476	1.03118	0.975989	1.06628	I	No
CBK285781		COc1cccc(c1)C(=O)N1CCC(Cc2cccc(c2)c2cccs2)(CC1)C(=O)N	0.977605	1.18219	0.87503	0.786698	0.925072	I	No
CBK285869		CC(C)NC(=O)c1sc2ccccc2c1C1CN(CCO1)C(=O)CC1CCCCC1	0.915432	1.31843	1.08456	1.16944	1.14601	I	No
CBK285789		NC(=O)C1(Cc2ccc(cc2)c2ccccc2)CCN(CC1)C(=O)c1ccccc1	0.950512	1.24768	0.890361	0.95734	0.947166	I	No
CBK285877		CNC(=O)c1sc2ccccc2c1C1CCN(C1)S(=O)(=O)c1ccc(C)c(C)c1	0.858114	1.09513	0.964747	0.925142	1.02305	I	No
CBK285534		Fc1ccc(cc1F)c1ccc(CC2(CCOCC2)C(=O)NCC2CCCO2)cc1	0.97228	1.13968	1.14589	1.07475	1.21518	I	No
CBK285622		COCCNC(=O)c1cc(nc2ccccc12)C1CN(CCc2ccccc2)CCO1	0.994206	1.1919	1.07377	1.0581	1.08934	I	No
CBK285542		COc1ccc(cc1)[C@H]1CN(Cc2ccccc2)[C@@H]2CCN(C[C@H]12)C(=O)c1ccccc1F	0.910957	1.13205	0.775091	0.646562	0.787704	I	No
CBK285630		COc1cccc(CN2CCC(CC2)c2ncc(C(=O)Nc3ccc(F)cc3)c(C)n2)c1	0.897713	1.11382	0.856859	0.814186	0.877041	I	No
CBK285550		COc1ccc(cc1)[C@H]1CN(Cc2ccccc2)[C@@H]2CCN(C[C@H]12)C(=O)c1ccccc1	0.866033	1.19715	0.909667	0.776865	0.886647	I	No
CBK285638		Cc1ccccc1CN1CC[C@H]2[C@@H](C1)[C@@H](CN2C(=O)c1ccc(F)cc1)c1ccsc1	1.01897	1.32119	0.998817	1.0338	1.03746	I	No
CBK285558		Cc1cnc2c(cnn2c1)C(=O)Nc1cccc(CCc2ccncc2)c1	1.05524	1.24215	0.983486	1.01464	1.03939	I	No
CBK285646		[C@@H]12CCCCC(=O)N[C@H]1[C@@H](CN2Cc1cc(OC)cc(OC)c1)c1ccccc1	0.895587	1.1421	0.95339	0.928595	0.977906	I	No
CBK285566		Cc1oc(cc1CN1CCOCC1)C(=O)N1CCc2sccc2C1c1ccccc1	1.05132	1.14973	0.955094	0.882733	0.942363	I	No
CBK285654		CN(C(=O)Cn1cc(ccc1=O)C(=O)N1CCCC1c1cc(C)ccc1C)c1ccccc1	0.974943	1.08372	1.02096	0.979671	1.00672	I	No
CBK285574		Nc1ncc(c2ccc(Cl)cc2)c(n1)C1CCCN(C1)C(=O)Cc1c[nH]c2ccccc12	1.1286	0.860259	0.926134	0.869012	0.96926	I	No
CBK285662		CN(C(=O)Cn1cc(ccc1=O)C(=O)NCC(C)(C)c1ccc(F)cc1)c1ccccc1	1.07895	1.1609	0.90115	0.988029	0.938521	I	No
CBK285582		COc1ccc(cc1)[C@H]1CN([C@@H]2CCN(Cc3cccs3)C[C@H]12)C(=O)c1ccccc1	1.02971	0.816503	0.930109	0.808126	0.880884	I	No
CBK285670		COc1ccc(cc1)c1csc(CCNC(=O)Cc2c[nH]c(=O)[nH]c2=O)n1	0.924045	1.37839	0.781337	0.844829	0.771374	I	No
CBK285590		Clc1ccccc1CCNC(=O)C1(Cc2ccc(cc2)c2cccnc2)CCOCC1	0.954718	0.748639	1.105	0.948399	1.09798	I	No
CBK285678		CCCN1CCN(C(Cc2cccc(c2)c2cccs2)C1=O)C(=O)c1cnc(C)cn1	0.872007	1.42728	0.768277	0.855589	0.829011	I	No
CBK285598		CN(Cc1ccccc1)C(=O)c1c[nH]nc1c1ccc(CNC(=O)c2ccc(C)cc2)cc1	1.00183	1.05499	0.95339	1.02262	1.04995	I	No
CBK285686		CNC(=O)C1(Cc2ccccc2c2cccs2)CCN(CC1)C(=O)Cc1cccc(C)c1	1.04839	1.12054	1.02437	1.06181	1.07781	I	No
CBK285606		Clc1ccc(CCNC(=O)C2(Cc3cccc(c3)c3cccnc3)CCOCC2)cc1	0.967493	0.845297	1.09648	0.812025	1.00192	I	No
CBK285694		CCCNC(=O)C1(Cc2ccccc2c2cccs2)CCN(CC1)C(=O)c1ccccc1	0.94993	1.21945	1.18393	1.16544	1.16427	I	No
CBK285614		COc1ccc(CN2CC[C@H]3[C@@H](C2)[C@@H](CN3C(=O)c2ccccc2)c2ccsc2)cc1	0.975524	0.804138	0.947144	0.665223	0.848223	I	No
CBK285702		CC(C)(Oc1ccc(F)cc1)C(=O)N1CCC(C1)C(=O)NCCc1ccccc1	1.00676	1.13945	1.02664	1.02713	1.0634	I	No
CBK285710		COc1ccc(cc1)C1(CCOCC1)C(=O)Nc1ccc(cc1)c1ccccc1OC	0.894648	0.991978	0.941466	0.884162	0.998079	I	No
CBK285798		Cc1cccc(CC(=O)N2CCC(Cc3ccc(cc3)c3cccc(C)c3)(CC2)C(=O)N)c1	1.0409	0.729499	1.08058	0.652988	0.919308	I	No
CBK285718		CN(C)C(=O)C1(Cc2ccccc2c2ccccc2C)CCN(CC1)C(=O)C1CCCCC1	0.98246	0.982945	0.889225	0.787236	0.918348	I	No
CBK285806		CCOc1ccc(cc1)C1CCCN1S(=O)(=O)c1c[nH]c(=O)[nH]c1=O	0.925835	1.2496	1.06355	1.06975	1.06628	I	No
CBK285726		Cc1ccccc1c1ccccc1CC1(CCN(CC1)C(=O)c1cccc(F)c1)C(=O)N	0.941831	1.19405	1.01528	1.0544	1.06916	I	No
CBK285814		Cc1cc(=O)c2cccc(C(=O)Nc3ccc(Cc4nc5cc(C)ccc5[nH]4)cc3)c2[nH]1	0.994563	1.29206	0.957365	1.04259	0.98463	I	No
CBK285734		CC1CC(=O)N(C1=O)c1cccc(c1)C(=O)Nc1cccc(c1)c1cccc(F)c1	1.03257	1.11094	0.812568	0.895059	0.917387	I	No
CBK285822		CC(C)CN1CCC2(CC1)NC(=O)N(C1CCN(Cc3ccc(C)c(C)c3)CC1)C2=O	0.968634	1.18072	0.917617	0.938188	0.965418	I	No
CBK285742		COc1ccccc1C(=O)N1CCC(Cc2cccc(c2)c2cccs2)(CC1)C(=O)N	0.998165	0.925356	1.08286	0.984942	1.1268	I	No
CBK285830		Cn1nc(cc1C(=O)N1CCNC(=O)C1Cc1ccccc1c1ccc(F)cc1)C(C)(C)C	1.00738	1.21031	0.841527	0.914794	0.856868	I	No
CBK285750		CC(C)NC(=O)C1(Cc2ccc(cc2)c2ccccc2)CCN(CC1)C(=O)C1CCC1	1.01519	1.03325	0.894336	1.01517	0.949087	I	No
CBK057196		S(=O)(=O)(c1sc(c(c1)Br)Cl)Nc1c(cc(C(F)(F)F)cc1)Cl	0.788852	0.384844	0.507589	0.321841	0.538692	C	Yes
CBK285758		CC(C)NC(=O)C1(Cc2ccc(cc2)c2cccc(C)c2)CCN(CC1)C(=O)C(C)(C)C	0.962414	1.37172	1.1192	1.18809	1.07589	I	No
CBK285846		COC(C)(C)C(=O)N1CCCC(C1)c1ccc(Cc2ccc(Cl)cc2)cn1	0.986174	1.1569	0.959637	1.07409	1.00192	I	No
CBK285766		CNC(=O)C1(Cc2ccc(cc2)c2ccccc2)CCN(CC1)C(=O)COc1ccccc1	0.926976	1.37127	0.907396	0.98213	0.956772	I	No
CBK285854		CCN(Cc1cnn(C)c1)[C@H]1CCO[C@H](C1)c1ccccc1c1ccc(OC)cc1	0.979686	1.2535	0.943737	0.989184	1.02209	I	No
CBK285774		COc1ccccc1C(=O)N1CCC(Cc2ccc(cc2)c2ccccc2)(CC1)C(=O)N	1.00416	1.39583	0.953958	1.01224	1.00576	I	No
CBK285862		CC(C)NC(=O)c1cc(nc2ccccc12)[C@H]1CC[C@H](CNC(=O)c2c[nH]nc2C)CC1	0.963018	1.27388	1.09308	1.17029	1.15178	I	No
CBK285782		NC(=O)C1(Cc2cccc(c2)c2cccs2)CCN(CC1)C(=O)CCc1ccccc1	0.912523	1.31357	1.17257	1.19174	1.16427	I	No
CBK285870		Cc1nc(ncc1C(=O)Nc1ccc(F)cc1)C1CCCCN1C(=O)CCc1ccccc1	0.953331	0.988703	0.922727	0.944226	0.96926	I	No
CBK285790		Nc1ncc(c2ccc(cc2)C(F)(F)F)c(n1)C1CCCN(C1)C(=O)c1ccccc1	0.892276	1.1451	0.663796	0.674839	0.700288	K	No
CBK285878		CNC(=O)c1sc2ccccc2c1C1CCN(C1)C(=O)CCN(C)c1ccc(F)cc1	0.965255	0.987405	1.0874	1.06842	1.09798	I	No
CBK285535		CC(C)NC(=O)c1sc2ccccc2c1C1CN(Cc2c[nH]nc2C(C)(C)C)CCO1	0.934918	1.31126	1.12715	1.1214	1.17771	I	No
CBK285623		O=C(N1C[C@@H]([C@H]2CN(Cc3cccs3)CC[C@@H]12)c1ccsc1)c1ccccc1	0.957761	1.00338	1.13283	0.926594	1.10375	I	No
CBK285543		COc1ccc(F)cc1c1cccc(CC2(CCOCC2)C(=O)NCc2cccs2)c1	0.905745	1.09581	1.08399	0.970775	1.0586	I	No
CBK285631		O=C(Cn1cc(ccc1=O)C(=O)NC1(CCCC1)c1ccccc1)N1CCCCC1	0.905498	1.24661	0.981782	1.1755	1.1172	I	No
CBK039331		c12[nH]c3c(c1CCNC12CCN(CCC(F)(F)F)CC1)cc(cc3)Cl	0.910099	0.384919	0.874724	0.338496	0.919646	A	Yes
CBK285639		Cc1cccc(CN2CC[C@H]3[C@@H](C2)[C@@H](CN3C(=O)c2ccc(F)cc2)c2ccsc2)c1	0.948566	1.02422	1.00052	1.02728	1.0365	I	No
CBK285559		COc1ccc(NC(=O)c2cn(C)nc2CC2CCN(CCc3ccccc3)CC2)cc1	0.908698	1.09287	0.96134	0.862369	0.989433	I	No
CBK285647		COc1ccc(cc1)C1(CCCC1)C(=O)NCc1ccc(cc1)c1ccc(C(=O)N)c(C)n1	0.959752	0.425522	0.971561	0.507524	0.912584	B	No
CBK285567		Cc1nnnn1c1ccc(CC(=O)N2CCc3sccc3C2c2ccccc2)cc1	1.03172	1.17519	1.05617	0.82235	1.02305	I	No
CBK285655		Fc1ccccc1C(=O)N1C[C@@H]([C@H]2CN(Cc3ccccc3)CC[C@@H]12)c1ccsc1	0.964808	0.812551	0.964747	0.814815	0.963497	I	No
CBK285575		Cc1cc(C)nc(n1)N1CCC(CC1)C1CC=CCN(CCc2ccccc2)C1=O	1.04906	0.980009	0.774523	0.763487	0.780019	I	No
CBK285663		Cc1cccn2cc(nc12)C(=O)N1CC(C1)C(=O)N1CCN(CC1)c1ccccc1	1.00821	1.1084	0.509346	0.578461	0.550432	K	No
CBK285583		COc1ccc(cc1)[C@H]1CN([C@@H]2CCN(Cc3ccccc3C)C[C@H]12)C(=O)c1ccccc1	1.05463	0.596086	0.90626	0.729734	0.853026	I	No
CBK285671		CCn1cc(CN2CCC(CC2)c2cc(Cc3cccc(OC)c3)cc(C)n2)c(C)n1	0.892254	1.05149	0.826764	0.87569	0.829011	I	No
CBK285591		O=C(NCC1CCCCC1)C1(Cc2ccc(cc2)c2cccnc2)CCOCC1	0.926081	0.992035	0.902853	0.940155	0.924111	I	No
CBK285679		O=C(Cc1ccc2OCCCc2c1)Nc1c(OCCn2cccn2)ccc2ccccc12	0.969081	1.2343	1.01244	1.02048	1.02498	I	No
CBK285599		CN(C(=O)c1c[nH]nc1c1ccc(CNC(=O)Cc2ccc(F)cc2)cc1)c1ccccc1	0.958745	1.25079	1.00904	1.04106	1.00096	I	No
CBK285687		CN(C)C(=O)C1(Cc2ccccc2c2cccs2)CCN(CC1)C(=O)Cc1ccccc1	0.926104	1.09338	0.911371	0.932586	0.960615	I	No
CBK285607		O=C(NCC1CCCCC1)C1(Cc2cccc(c2)c2cccnc2)CCOCC1	0.97454	1.09733	1.0238	1.0553	1.04995	I	No
CBK285695		CNC(=O)C1(Cc2ccccc2c2ccccc2)CCN(CC1)C(=O)Cc1ccccc1	0.933442	1.10286	1.02778	1.02446	1.04707	I	No
CBK285615		Clc1ccc(CN2CC[C@H]3[C@@H](C2)[C@@H](CN3C(=O)c2ccccc2)c2ccsc2)cc1	0.999664	0.640237	0.889225	0.508439	0.792507	I	No
CBK285703		Fc1ccc(cc1)S(=O)(=O)N1CCC(C1)C(=O)N1CCN(CC1)C1CCCC1	0.966173	1.29516	1.03175	0.934804	1.04707	I	No
CBK285711		COc1ccccc1c1ccc(NC(=O)CCn2cnc3ccccc3c2=O)cc1	0.952168	1.19992	1.01131	1.14091	1.09798	I	No
CBK285799		Fc1ccccc1Cc1cccc(n1)C1CCCN1C(=O)Cc1c[nH]c2ccccc12	0.897489	1.31205	0.95339	0.952858	0.980788	I	No
CBK285719		COc1ccccc1CN1CCC(Cc2ccccc2c2ccccc2)(CC1)C(=O)N	1.00707	1.30504	1.11806	1.06935	1.07973	I	No
CBK285807		O=C(CCC1C(=O)NC(=O)NC1=O)N1CCN(CC1)c1nc2ccccc2s1	0.8661	1.4554	0.865944	1.01113	0.976945	I	No
CBK285727		Cc1ccc(CC(=O)N2CCC(Cc3ccccc3c3ccccc3C)(CC2)C(=O)N)cc1	0.981655	0.961603	0.994274	0.944043	0.993276	I	No
CBK285815		Cn1c(=O)cc(C(=O)Nc2ccc(Cc3nc4cc(C)ccc4[nH]3)cc2)c2ccccc12	0.984966	1.23424	0.988028	1.05244	1.06916	I	No
CBK285735		Fc1cccc(c1)c1cccc(NC(=O)c2ccccc2Cn2cncn2)c1	0.87364	1.08903	1.00733	1.01921	1.11239	I	No
CBK285823		O=C(Nc1cccc(c1)c1nc2ccccc2s1)c1ccc(Cn2cnnn2)cc1	0.851514	1.35586	1.22652	1.19829	1.17963	I	No
CBK285743		COc1ccccc1CC(=O)N1CCC(Cc2cccc(c2)c2cccs2)(CC1)C(=O)N	0.933218	1.19789	0.921024	0.997588	0.951969	I	No
CBK285831		Fc1ccc(cc1)c1ccccc1CC1N(CCNC1=O)C(=O)c1[nH]nc2CCCCCc12	0.981006	1.2234	1.09251	1.07008	1.0365	I	No
CBK285751		CC(C)NC(=O)C1(Cc2ccc(cc2)c2ccccc2)CCN(CC1)C(=O)C1CCCC1	1.01416	1.14357	0.883547	0.930642	0.930836	I	No
CBK285839		Cc1ccc2[nH]c(nc2c1)c1cccc(NC(=O)c2ccc(cc2)n2cnnc2)c1	0.940713	1.15656	0.675153	0.714595	0.699328	K	No
CBK285759		COCC(=O)N1CCC(Cc2ccc(cc2)c2cccc(C)c2)(CC1)C(=O)NC(C)C	0.9355	1.34694	0.932948	1.06049	0.947166	I	No
CBK285847		Cc1nc(ncc1C(=O)Nc1ccc(Cl)cc1)C1CCN(CC1)C(=O)CC1CCCC1	0.978321	1.15119	0.973832	0.916418	0.943324	I	No
CBK285767		CNC(=O)C1(Cc2ccc(cc2)c2ccccc2)CCN(CC1)C(=O)c1ccccc1OC	0.859478	1.39894	0.875597	1.00114	0.931796	I	No
CBK285855		CCOc1ccccc1c1ccccc1NC(=O)c1nc2ccccc2n(C)c1=O	0.901382	1.27614	0.979511	1.12065	1.08069	I	No
CBK285775		CCOc1ccccc1C(=O)N1CCC(Cc2ccc(cc2)c2ccccc2)(CC1)C(=O)N	0.970491	1.2544	1.22311	1.12781	1.17387	I	No
CBK285863		COc1ccc(CC(C(=O)Nc2ccc3nc[nH]c(=O)c3c2)c2ccccc2)cc1	0.943062	1.28003	1.13623	1.10637	1.10663	I	No
CBK285783		NC(=O)C1(Cc2cccc(c2)c2cccs2)CCN(CC1)C(=O)Cc1cccc(F)c1	0.979932	1.47487	0.969858	1.04265	1.01057	I	No
CBK285871		Cc1nc(ncc1C(=O)Nc1ccc(F)cc1)C1CCCCN1C(=O)COc1ccccc1	0.98557	1.28833	0.944305	1.02267	1.00384	I	No
CBK285791		Nc1ncc(c2ccc(cc2)C(F)(F)F)c(n1)C1CCCN(C1)C(=O)C1CCCCC1	0.98944	1.26564	0.966451	0.983948	0.981748	I	No
CBK285879		CC(C)NC(=O)c1sc2ccccc2c1C1CN(Cc2cccc3ncccc23)CCO1	0.856301	1.09654	1.03743	0.945746	1.03074	I	No
CBK285536		Cc1cccc(Nc2ccc(cn2)C2CCCCN2Cc2ccc3nccnc3c2)n1	0.76218	1.09541	0.808593	0.687736	0.804995	I	No
CBK285624		COc1cccc(c1)[C@H]1CN([C@@H]2CCN(Cc3ccccc3)C[C@H]12)C(=O)c1ccccc1	0.882253	1.14747	1.03402	0.890989	1.01057	I	No
CBK297136		c1(c(=O)c2c(n(c1)C1CC1)cc(N1CCN(C(=O)Cc3c(Cl)cccc3)CC1)c(c2)F)C(=O)O	0.903732	0.385475	0.577496	0.148386	0.408199	C	Yes
CBK285632		Cc1ccc(cc1)S(=O)(=O)NCc1ccc(cc1)c1nn(C)cc1c1ccncc1C	0.891829	1.21832	0.96134	0.93023	1.01537	I	No
CBK285552		O=C(N1CCc2sccc2C1c1ccccc1)c1cccc(Cn2cccn2)c1	0.857733	1.05024	0.988596	0.845904	0.98367	I	No
CBK285640		Fc1ccc(cc1)C(=O)N1C[C@H]([C@@H]2CN(Cc3cccc(F)c3)CC[C@H]12)c1ccsc1	0.911651	1.35625	1.06752	1.06185	1.12488	I	No
CBK285560		COc1nn(CC(=O)Nc2cccc(CCc3ccncc3)c2)c(=O)c2ccccc12	0.944941	1.05623	1.08967	0.999978	1.11623	I	No
CBK285648		O=C(Nc1cccc(CCc2nc3ccccc3[nH]2)c1)c1ccc(Cn2cncn2)cc1	0.891471	0.935801	0.84096	0.710913	0.854947	I	No
CBK285568		Cc1cc(C)nc(n1)N1CCC(C1)c1cc(CCOc2cccc(c2)C(F)(F)F)[nH]n1	0.787126	1.43829	0.986893	0.968363	0.982709	I	No
CBK285656		Fc1ccccc1CN1CC[C@@H]2[C@H](C1)[C@H](CN2C(=O)c1ccccc1F)c1ccsc1	0.973824	0.574292	0.770548	0.588969	0.766571	I	No
CBK285576		[C@@H]12CCCCCN(C(=O)C)[C@H]1C[C@@H](Cc1ccccc1)N2C(=O)c1ccccc1	1.14636	0.975379	0.855155	0.85177	0.835735	I	No
CBK285664		Cn1cnc2cc(ccc12)C(=O)N1CC(C1)C(=O)N1CCN(CC1)c1ccccc1	0.825136	1.32345	0.747835	0.87521	0.823247	K	No
CBK285584		COc1ccc(cc1)[C@H]1CN([C@@H]2CCN(Cc3cccc(F)c3)C[C@H]12)C(=O)c1ccccc1	0.988702	0.851677	0.946576	0.86995	0.940442	I	No
CBK285672		Cn1cc(cn1)c1ccc(cn1)C1CCCCN1Cc1ccnc2ccccc12	0.932614	1.2439	0.921024	1.01691	0.971182	I	No
CBK285592		COc1ccc(cc1)[C@H]1CN([C@@H]2CCN(Cc3ccccc3)C[C@H]12)C(=O)c1ccccc1	0.985324	0.93518	0.966451	0.853679	0.947166	I	No
CBK285680		COCCNC(=O)c1sc2ccccc2c1C1CCN(Cc2ccc3ncccc3c2)C1	0.851581	1.16469	1.1669	0.965024	1.13545	I	No
CBK285600		CN(C(=O)c1c[nH]nc1c1ccc(CNC(=O)c2ccc(C)cc2)cc1)c1ccccc1	0.987337	0.99497	0.942602	0.96571	1.01057	I	No
CBK285688		Cc1c(CC(=O)N2CCC3(CC2)CC(=O)c2cc(C)ccc2O3)c(=O)[nH]c(=O)[nH]1	0.915633	1.45743	0.940898	1.03068	0.977906	I	No
CBK285608		COc1cccc(c1)[C@H]1CN([C@@H]2CCN(Cc3ccccc3F)C[C@H]12)C(=O)c1ccccc1	0.976129	0.855855	1.12317	0.867457	1.01921	I	No
CBK285696		CNC(=O)C1(Cc2ccccc2c2ccccc2)CCN(CC1)C(=O)CCC1CCCC1	0.893842	1.36337	1.05958	1.14346	1.12296	I	No
CBK285616		COc1cccc(CN2CC[C@H]3[C@@H](C2)[C@@H](CN3C(=O)c2ccccc2)c2ccsc2)c1	0.974518	1.21674	1.22368	1.05468	1.16427	I	No
CBK285704		CCCn1cnc2cc(NC(=O)C3CCN(C3)S(=O)(=O)c3ccc(F)cc3)ccc12	0.858091	1.3431	0.871055	0.902045	0.957733	I	No
CBK285712		Fc1ccc(Oc2ccc(NC(=O)CCC3C(=O)NC(=O)NC3=O)cc2)cc1	0.879904	1.2985	1.03175	1.08507	1.07205	I	No
CBK285800		Cc1[nH]c2cccc(C(=O)N3CCOC(C)(C3)C(=O)NC3CCCC3)c2c1C	0.873103	1.3501	1.22822	1.31842	1.24688	I	No
CBK285720		CNC(=O)C1(Cc2cccc(c2)c2cccs2)CCN(CC1)C(=O)c1ccccc1	0.883394	1.13386	1.07604	1.12707	1.14601	I	No
CBK285808		CCOc1ccccc1c1ccccc1NC(=O)c1ccc2n(cnc2c1)C1CC1	0.842744	0.958836	1.00733	0.84699	1.04419	I	No
CBK285728		Cc1cccc(CC(=O)N2CCC(Cc3ccccc3c3ccccc3C)(CC2)C(=O)N)c1	0.933665	1.12375	1.00677	1.02902	1.05283	I	No
CBK285816		Fc1ccccc1COc1ccc(NC(=O)c2ccc(cc2)n2cnnc2)cc1	0.813995	1.44388	0.94828	1.07261	0.986551	I	No
CBK285736		COc1cccc(c1)C(NC(=O)C1COc2c(C1)cccc2OC)c1ccccc1	0.946865	1.06786	1.09478	1.05693	1.13737	I	No
CBK285824		Cc1ccc2[nH]c(Cc3ccc(NC(=O)CCC4C(=O)Nc5ccccc45)cc3)nc2c1	0.910331	1.37291	1.05219	1.06737	1.10663	I	No
CBK285744		COc1ccc(CC(=O)N2CCC(Cc3cccc(c3)c3cccs3)(CC2)C(=O)N)cc1	0.931562	1.24853	1.12544	1.10763	1.10279	I	No
CBK285832		Fc1ccc(OCC(=O)N2CCNC(=O)C2Cc2ccccc2c2cccnc2)c(F)c1	0.955546	1.1333	0.947144	1.13654	0.947166	I	No
CBK285752		Cc1cccc(CC(=O)N2CCC(Cc3cccc(c3)c3cccs3)(CC2)C(=O)N)c1	1.07152	1.71731	0.889225	1.05501	0.95389	I	No
CBK285840		CCOc1ccccc1C(=O)N1CCCCC1c1ncc(C(=O)Nc2ccccc2)c(C)n1	1.03488	1.18253	0.685374	0.73034	0.727185	K	No
CBK285760		CCCC(=O)N1CCC(Cc2ccc(cc2)c2cccc(C)c2)(CC1)C(=O)NC(C)C	0.93861	1.42101	1.05446	1.18946	1.07012	I	No
CBK285848		COc1ccc(CCCC(=O)N2CCC(C2)c2c(sc3ccccc23)C(=O)N)cc1C	0.940243	1.28082	0.931813	1.07322	1.03842	I	No
CBK285768		CNC(=O)C1(Cc2ccc(cc2)c2ccccc2)CCN(CC1)C(=O)Cc1ccccc1F	0.948096	1.37912	1.1703	1.2109	1.17003	I	No
CBK285856		CCN([C@H]1CCO[C@H](C1)c1cccc(c1)c1cc(F)cc(F)c1)C(=O)c1ccc(C)nc1	0.910197	1.18354	0.946009	1.04664	1.01057	I	No
CBK285776		COc1cccc(CC(=O)N2CCC(Cc3ccc(cc3)c3ccccc3)(CC2)C(=O)N)c1	0.941787	1.18942	1.05163	0.890051	1.01153	I	No
CBK285864		CCn1nc(C(=O)Nc2ccccc2c2ccc(OC)cc2)c2ccccc2c1=O	0.940511	1.36275	0.977239	1.13196	1.04707	I	No
CBK285784		CN(C)C(=O)C1(Cc2ccc(cc2)c2cccs2)CCN(CC1)C(=O)Cc1ccccc1	0.931876	1.31837	1.00733	1.11016	1.02209	I	No
CBK285872		CC(C)NC(=O)c1sc2ccccc2c1C1CCN(C1)C(=O)c1[nH]c2ccccc2c1C	0.848158	1.2002	0.912507	0.926114	0.939481	I	No
CBK285792		COc1ccccc1C(=O)N1CCC(Cc2ccc(cc2)c2cccc(C)c2)(CC1)C(=O)N	0.897668	1.0459	1.28671	0.892589	1.1489	I	No
CBK285537		COc1ccc(cc1)C(NC(=O)Cc1ccc(cc1)n1nnnc1C)c1ccccc1	0.928453	1.25926	0.959069	1.12934	1.03458	I	No
CBK285625		Cc1ccccc1Cc1cccc(n1)C1CCN(CC1)C(=O)Cc1ccccc1	0.94729	1.23052	1.04368	1.05142	1.11431	I	No
CBK285545		Fc1ccc(CN2CC[C@@H]3[C@H](C2)[C@H](CN3C(=O)c2cccs2)c2ccc(F)cc2)cc1	0.912993	1.22668	0.976104	0.949417	0.96926	I	No
CBK285633		CN(C)c1cccc(c1)C(=O)NCc1ccc(cc1)c1nn(C)cc1c1ccncc1C	0.864557	1.21702	1.11182	1.09634	1.10951	I	No
CBK285553		Clc1ccc(CCNC(=O)C2CCN(C2)C(=O)c2ccc3nsnc3c2)cc1	0.9521	1.13397	1.09535	1.06529	1.10471	I	No
CBK285641		Cc1cnc2c(cnn2c1)C(=O)N1CC(C1)C(=O)N1CCN(CC1)c1ccccc1	0.924493	1.35061	0.984621	1.03267	1.07973	I	No
CBK285561		CCn1nc2CCCCc2c1C(=O)Nc1cccc(CCc2ccncc2)c1	0.875184	0.914121	0.980646	0.911193	0.976945	I	No
CBK285649		Nc1ncc(c2ccc(cc2)C(F)(F)F)c(n1)C1CCCN(C1)C(=O)CN1CCCC1	0.915902	1.34745	1.14759	1.16801	1.1806	I	No
CBK285569		Fc1ccc(cc1F)c1cccc(CC2(CCOCC2)C(=O)NCc2cccs2)c1	0.931831	0.988365	1.00961	0.950137	0.987512	I	No
CBK285657		Fc1ccccc1C(=O)N1C[C@@H]([C@H]2CN(Cc3cccs3)CC[C@@H]12)c1ccsc1	0.947783	0.996438	0.951687	0.9264	1.01345	I	No
CBK285577		O=C(N1CCCCC1c1nnc(o1)c1nccc2ccccc12)c1cc2CCCCc2s1	0.609958	1.21917	1.10614	1.16193	1.14986	M	No
CBK285665		Cc1cc(NC(=O)CN2CC(C2)C(=O)N2CCN(CC2)c2ccccc2)no1	1.1169	0.999657	0.891497	0.873243	0.900096	I	No
CBK285585		COc1ccc(cc1)[C@H]1CN([C@@H]2CCN(Cc3ccsc3)C[C@H]12)C(=O)c1ccccc1	1.02624	0.881261	0.956797	0.805027	0.93756	I	No
CBK285673		CC(NC(=O)Cc1c[nH]c(=O)[nH]c1=O)c1cc2cc(Cl)ccc2o1	1.00009	1.22216	0.780202	0.940864	0.845341	I	No
CBK285593		COc1ccccc1c1cccc(CC2(CCOCC2)C(=O)NCCc2ccccc2)c1	0.935657	1.15306	0.999385	0.999898	1.00384	I	No
CBK285681		COc1cc(CCc2cc(O)n3nc(C)c(c4ccc(Cl)cc4)c3n2)on1	0.912904	0.858847	0.763734	0.788665	0.799232	I	No
CBK285689		CCNC(=O)C1(Cc2ccccc2c2ccccc2)CCN(CC1)C(=O)c1cccc(F)c1	0.886885	1.20393	1.06525	1.09143	1.05956	I	No
CBK285609		COc1cccc(c1)[C@H]1CN([C@@H]2CCN(Cc3cccs3)C[C@H]12)C(=O)c1ccccc1	1.02439	0.888488	0.978943	0.838758	0.911623	I	No
CBK285697		CNC(=O)C1(Cc2ccccc2c2cccs2)CCN(CC1)C(=O)Cc1ccc(C)cc1	0.949841	1.351	1.27422	1.23832	1.25552	I	No
CBK285617		COc1ccccc1CN1CC[C@H]2[C@@H](C1)[C@@H](CN2C(=O)c1ccccc1)c1ccsc1	0.960199	1.02822	0.857427	0.757793	0.851105	I	No
CBK285705		Cc1nnnn1c1ccc(CC(=O)N2CCc3sccc3C2c2ccco2)cc1	0.881918	1.14126	1.01131	0.903966	0.967339	I	No
CBK285713		COc1ccc2OCC(Cc2c1)C(=O)NC(c1ccccc1)c1cccc(OC)c1	0.977337	1.09327	1.11863	1.14834	1.07205	I	No
CBK285801		Cc1ccc2[nH]c(Cc3ccc(NC(=O)CCc4nc5ccccc5[nH]4)cc3)nc2c1	0.869792	1.40131	1.24185	1.26286	1.29971	I	No
CBK285721		Cc1ccccc1c1ccccc1CC1(CCN(CC1)C(=O)c1ccccc1)C(=O)N	0.898876	1.1102	1.09876	1.12844	1.13353	I	No
CBK285809		O=C(N1CCNC(=O)C1Cc1ccc(cc1)c1cccs1)c1cccc2cccnc12	0.813659	0.941108	1.05958	0.872385	1.0048	I	No
CBK285729		COc1cccc(c1)C(=O)N1CCC(Cc2ccccc2c2ccccc2)(CC1)C(=O)N	0.936484	1.14634	0.996546	1.0421	1.04707	I	No
CBK285737		COc1ccc(cc1)C(NC(=O)c1ccc(cc1)N1C(=O)CCC1=O)c1ccccc1	0.929638	1.21048	1.10103	1.0856	1.11239	I	No
CBK285825		Cc1c(sc2nc[nH]c(=O)c12)C(=O)Nc1cccc(c1)c1nc2ccccc2s1	0.804889	1.25971	0.830171	0.871219	0.881844	I	No
CBK285745		CNC(=O)C1(Cc2cccc(c2)c2cccs2)CCN(CC1)C(=O)Cc1ccccc1	0.933308	1.23063	1.16519	1.23759	1.19308	I	No
CBK285833		CC(C)c1cc([nH]n1)C(=O)N1CCN(C)C(=O)C1Cc1ccccc1c1ccc(F)cc1	0.920824	1.31882	1.18052	1.20074	1.19404	I	No
CBK285753		O=C(Cn1cc(ccc1=O)C(=O)NCc1ccccc1)NC1(CCCC1)c1ccccc1	0.95662	1.12556	1.05503	1.05014	1.08742	I	No
CBK285841		COc1c(C)cccc1C(=O)N1CCCCC1c1ncc(C(=O)Nc2ccccc2)c(C)n1	0.898876	1.32035	1.15724	1.28234	1.24688	I	No
CBK285761		CNC(=O)C1(Cc2ccc(cc2)c2ccccc2)CCN(CC1)C(=O)c1ccccc1	0.964651	1.23955	0.784176	0.90081	0.876081	I	No
CBK285849		CC(NC(=O)CCC1C(=O)NC(=O)NC1=O)c1ccc(cc1)N1CCC(C)CC1	0.968857	1.11472	0.888658	0.926011	0.902017	I	No
CBK285769		CNC(=O)C1(Cc2ccc(cc2)c2ccccc2)CCN(CC1)C(=O)Cc1ccc(C)cc1	0.904201	1.20037	1.05674	1.12558	1.07973	I	No
CBK285857		Cc1c(sc2nc[nH]c(=O)c12)C(=O)NCc1ccc(Oc2ccc(C)cc2)cc1	0.912635	1.14414	0.684238	0.839615	0.788665	K	No
CBK285777		COc1ccccc1CC(=O)N1CCC(Cc2ccc(cc2)c2ccccc2)(CC1)C(=O)N	0.953711	1.44106	0.988596	1.11407	1.02113	I	No
CBK285865		COc1ccc(cc1)c1ccccc1NC(=O)c1cccc(CN2CCCC2=O)c1	0.914425	1.10704	0.848341	0.901737	0.909702	I	No
CBK285785		CCNC(=O)C1(Cc2ccc(cc2)c2ccncc2)CCN(CC1)C(=O)CC1CCCCC1	0.897847	1.2081	1.06241	1.05692	1.11239	I	No
CBK049773		C1(CCNCC1)CN(Cc1ccc2c(cccc2)c1)C(=O)Nc1cc(nc(c1)Cl)Cl	1.05115	0.385502	0.389189	0.266365	0.372837	C	Yes
CBK285793		CNC(=O)C1(Cc2ccc(cc2)c2cccs2)CCN(CC1)C(=O)C1CCCCC1	0.879546	1.40125	1.0045	1.04541	1.03746	I	No
CBK285881		CNC(=O)c1sc2ccccc2c1C1CCN(Cc2ccc(Oc3ncccn3)cc2)C1	0.858561	1.36529	0.937491	1.04158	1.01057	I	No
CBK285538		COc1ccc(F)cc1c1ccc(CC2(CCOCC2)C(=O)NC2CCCCC2)cc1	0.866078	1.28399	1.01244	1.07786	1.05379	I	No
CBK285626		COc1cccc(c1)[C@H]1CN([C@@H]2CCN(Cc3cccc(F)c3)C[C@H]12)C(=O)c1ccccc1	0.925813	0.899046	1.02267	0.814838	0.966378	I	No
CBK285546		Cc1ccccc1CN1CC[C@@H]2[C@H](C1)[C@H](CN2C(=O)c1cccs1)c1ccc(F)cc1	0.86751	0.922251	0.917617	0.730912	0.783862	I	No
CBK285634		COc1ccc(cc1)c1ccccc1NC(=O)c1cc(ccc1Cl)n1cccn1	0.913463	1.22758	1.11125	1.14715	1.11431	I	No
CBK285554		Cc1nc(ncc1C(=O)NCc1ccc(F)cc1)C1CCCCN1C(=O)C1CCCCC1	0.865407	1.38832	0.947712	1.05496	1.03074	I	No
CBK285642		CCC(=O)N1CCCC1c1nc(C)c2CCCN(Cc3ccccc3OC)c2n1	0.919101	1.05572	1.08115	1.04442	1.0951	I	No
CBK285562		COc1ccc(F)cc1c1cccc(CC2(CCOCC2)C(=O)NCCc2ccccc2)c1	0.844623	1.22453	1.13112	1.02258	1.1633	I	No
CBK285650		COc1ccc(cc1)c1ccc(OC)cc1C(=O)Nc1ccc2OCC(=O)N(C)c2c1	0.920242	0.923437	0.958501	0.829736	0.946206	I	No
CBK285570		Clc1ccc(CCNC(=O)C2(Cc3ccc(cc3)c3ccncc3)CCOCC2)cc1	0.890442	0.561081	1.19245	0.751035	1.0999	I	No
CBK285658		[C@H]12CN(Cc3ccc(C)cc3)CC[C@H]1N(C[C@@H]2c1ccsc1)C(=O)c1ccccc1F	0.96454	0.786749	1.03857	0.740505	1.01249	I	No
CBK285578		COc1ccc(cc1)C(NC(=O)c1ccc(Cn2nc(C)cc2C)o1)c1ccccc1	0.877734	1.23317	1.01812	0.956369	1.0269	I	No
CBK285666		Cc1nc(C)c(s1)C(=O)N1CC(C1)C(=O)N1CCN(CC1)c1ccccc1	0.934314	1.10823	1.04368	1.10487	1.04035	I	No
CBK305039		c1(=O)c(c(cnn1c1ccc(S(=O)(=O)NCCCOC)cc1)Cl)Cl	0	0.388397	1.2144	0	0	E	Yes
CBK285674		Fc1ccc(Cc2cnc(NC(=O)Cc3c[nH]c(=O)[nH]c3=O)s2)cc1	1.03295	1.1893	0.831306	0.972285	0.866475	I	No
CBK285594		CNC(=O)C1(Cc2ccccc2c2ccccc2)CCN(CC1)C(=O)Cc1cccc(C)c1	1.04334	1.01953	1.04254	1.115	1.07973	I	No
CBK285682		COc1cccc(CNC(=O)c2cc3CN(Cc4cccc(C)c4OC)CCc3nc2N)c1	0.986219	1.4113	0.751242	0.796006	0.768492	I	No
CBK285602		O=C(N1C[C@H]([C@@H]2CN(Cc3ccccc3)CC[C@H]12)c1ccsc1)c1ccccc1	1.03774	0.890803	0.883547	0.846681	0.92123	I	No
CBK285690		Fc1ccc(CCNC(=O)C2CN(C2)C(=O)c2ccc3nsnc3c2)cc1	0.958454	1.34061	1.08626	1.14792	1.0682	I	No
CBK285610		COc1cccc(c1)[C@H]1CN([C@@H]2CCN(Cc3ccccc3C)C[C@H]12)C(=O)c1ccccc1	0.985861	0.882165	1.19302	0.906344	1.07589	I	No
CBK285698		CCNC(=O)C1(Cc2ccccc2c2ccccc2)CCN(CC1)C(=O)c1csc(C)c1	0.932793	1.39436	1.17541	1.17451	1.13641	I	No
CBK285618		Cc1ccccc1CN1CC[C@H]2[C@@H](C1)[C@@H](CN2C(=O)c1ccccc1)c1ccsc1	1.00295	1.02732	1.05503	0.945586	1.03939	I	No
CBK285706		Cc1nc2ccccc2c(=O)n1CCC(=O)N1CCc2sccc2C1c1ccco1	0.942614	1.29567	0.939195	0.93549	0.965418	I	No
CBK285714		CC(C)CC(=O)N1CCC(Cc2ccccc2c2ccccc2C)(CC1)C(=O)N(C)C	0.936149	1.21127	0.977239	1.07916	1.04227	I	No
CBK285802		Cn1c(=O)c(nc2ccccc12)C(=O)Nc1ccc(Cc2nc3cc(C)ccc3[nH]2)cc1	0.838068	1.52806	0.864809	0.917538	0.923151	I	No
CBK285722		COc1cccc(c1)C(=O)N1CCC(Cc2ccccc2c2ccccc2C)(CC1)C(=O)N	0.945143	1.25536	1.09478	1.0858	1.10855	I	No
CBK285810		Cn1nc(cc1C(=O)N1CCNC(=O)C1Cc1ccc(cc1)c1cccs1)C(C)(C)C	0.921562	1.33649	1.19869	1.15412	1.17483	I	No
CBK285730		COc1cccc(CC(=O)N2CCC(Cc3ccccc3c3ccccc3)(CC2)C(=O)N)c1	0.966822	1.38906	1.01188	1.07736	1.04995	I	No
CBK285818		COc1ccc(cc1)c1ccc(OC)cc1C(=O)Nc1cccc(c1)n1cccn1	0.946261	1.39216	1.19529	1.17418	1.19789	I	No
CBK285738		COc1cccc(CC(=O)N2CCC(Cc3cccc(c3)c3cccs3)(CC2)C(=O)N)c1	0.963913	1.60789	1.06866	1.12082	1.09318	I	No
CBK285826		Cc1cc2cc(NC(=O)CCC3C(=O)NC(=O)NC3=O)cc(Cl)c2o1	0.929996	1.38364	0.964747	1.10639	1.03458	I	No
CBK285746		CNC(=O)C1(Cc2ccccc2c2cccs2)CCN(CC1)C(=O)Cc1ccccc1	0.908452	1.30544	1.12885	1.15371	1.15754	I	No
CBK285834		Cc1c(sc2nc[nH]c(=O)c12)C(=O)Nc1ccc(OCc2ccccc2F)cc1	0.985435	1.34361	1.00393	1.05225	1.04995	I	No
CBK285754		CC(C)NC(=O)C1(Cc2ccc(cc2)c2ccccc2F)CCN(CC1)C(=O)C(C)C	1.02058	1.18157	0.913642	0.981912	0.957733	I	No
CBK285842		CCN(Cc1ncc[nH]1)[C@H]1CCO[C@H](C1)c1ccccc1c1ccc(OC)cc1	1.03993	1.28444	1.19472	1.1325	1.15754	I	No
CBK285762		CNC(=O)C1(Cc2ccc(cc2)c2ccccc2)CCN(CC1)C(=O)C1CCCCC1	1.13054	1.13251	1.13339	1.22386	1.14409	I	No
CBK285850		COc1cccc(c1)c1ccc(NC(=O)c2ccc(Cn3cnnn3)cc2)cc1	0.933889	1.30713	0.837553	0.997565	0.889529	I	No
CBK285770		COc1cccc(c1)C(=O)N1CCC(Cc2ccc(cc2)c2ccccc2)(CC1)C(=O)N	1.02714	1.09112	0.835281	0.894464	0.842459	I	No
CBK285858		COc1ccc(CC(=O)N2CCCCC2c2cc(cc(C)n2)c2ccc(F)cc2)cc1OC	0.988254	0.844506	0.977239	0.906413	0.966378	I	No
CBK285778		Cc1cccc(c1)c1ccc(CC2(CCN(CC2)C(=O)c2ccccc2)C(=O)N)cc1	0.939013	0.941899	1.08626	0.848797	0.986551	I	No
CBK285866		COc1ccc(cc1)c1ccccc1NC(=O)c1ccc(Cn2cnnn2)cc1	0.964293	1.31408	0.984053	1.0374	0.973103	I	No
CBK285786		CCCC(=O)N1CCC(Cc2ccc(cc2)c2cccc(C)c2)(CC1)C(=O)NC	1.03955	1.29223	1.0045	1.08517	1.04515	I	No
CBK285874		CC(C)NC(=O)c1sc2ccccc2c1C1CCN(C1)C(=O)CCc1ccccc1	0.991745	1.18959	1.12658	1.06491	1.05668	I	No
CBK285794		CCNC(=O)C1(Cc2ccc(cc2)c2cccs2)CCN(CC1)C(=O)c1ccccc1	0.945053	1.49136	1.19926	1.29878	1.24207	I	No
CBK285882		CNC(=O)c1sc2ccccc2c1C1CCN(Cc2cnn(c2)c2ccc(F)cc2)C1	0.841155	1.37364	0.861402	0.852021	0.879923	I	No
CBK285539		CCC(C)NC(=O)C1(Cc2ccc(cc2)c2cc(F)ccc2OC)CCOCC1	1.01852	1.24932	1.16406	1.16885	1.18636	I	No
CBK285627		Cc1cnccc1c1c[nH]nc1c1cccc(CNS(=O)(=O)c2ccc(F)c(F)c2)c1	0.959729	1.11111	1.04424	0.981844	1.01825	I	No
CBK285547		Cc1oc(cc1CN1CCOCC1)C(=O)Nc1cccc(CCc2ccncc2)c1	0.927625	1.50299	1.21119	1.23024	1.22671	I	No
CBK285635		Fc1ccc(cc1)C(=O)N1C[C@H]([C@@H]2CN(Cc3ccccc3)CC[C@H]12)c1ccsc1	0.947357	1.54703	0.876733	0.860128	0.881844	I	No
CBK285555		Cc1nc(=O)n(CC(=O)Nc2cccc(CCc3ccncc3)c2)c(C)c1	1.04535	1.37059	1.1862	1.24088	1.20461	I	No
CBK285643		Cc1nc(ccc1C(=O)N)c1ccc(CNS(=O)(=O)c2ccc(Cl)cc2)cc1	0.905073	1.38477	1.01074	1.06635	1.04323	I	No
CBK285563		O=C(CC1NC(=O)N(C2CCCCC2)C1=O)Nc1cccc(CCc2ccncc2)c1	0.93116	1.35479	1.0539	1.1403	1.09894	I	No
CBK285651		COc1ccccc1c1ccc(NC(=O)CCc2nc3ccccc3[nH]2)cc1	1.0258	1.27377	1.03913	1.04138	1.07012	I	No
CBK285571		Nc1ncc(c2ccc(Cl)cc2)c(n1)C1CCCN(C1)C(=O)C1CCCC1	0.951228	1.41249	1.12544	1.23873	1.20173	I	No
CBK285659		[C@H]12CN(Cc3cccc(C)c3)CC[C@H]1N(C[C@@H]2c1ccsc1)C(=O)c1ccccc1F	1.08862	0.950593	1.07547	0.933672	1.08165	I	No
CBK285579		O=C(NC1Cc2ccccc2C1)c1cccc(c1)c1ccc(CC2CCCNC2=O)cc1	0.948633	1.23464	0.923295	0.932757	0.943324	I	No
CBK285667		CCc1noc(C)c1C(=O)N1CC(C1)C(=O)N1CCN(CC1)c1ccccc1	1.06696	1.24678	1.01017	1.07583	1.05668	I	No
CBK285587		Fc1ccc(Oc2ccccc2NC(=O)c2ccc(Cn3cncn3)cc2)cc1	1.17609	0.82006	0.993139	1.02987	1.0365	I	No
CBK285675		CN(C)C(=O)C1(Cc2ccccc2c2ccccc2)CCN(CC1)C(=O)c1cccc(F)c1	1.11419	1.08762	0.929541	1.00746	0.991354	I	No
CBK285595		NC(=O)C1(Cc2ccccc2c2ccccc2)CCN(CC1)C(=O)CCc1ccccc1	1.07481	1.2181	0.799508	0.992958	0.90682	I	No
CBK285683		Fc1ccc(cc1)c1ccc(NC(=O)c2ccc(cc2)N2C(=O)CCC2=O)cc1	0.9802	1.09637	0.700137	0.79827	0.75024	K	No
CBK285603		Clc1cccc(CN2CC[C@H]3[C@@H](C2)[C@@H](CN3C(=O)c2ccccc2)c2ccsc2)c1	1.08262	0.949125	0.667203	0.626633	0.696446	K	No
CBK285691		COc1cc(CCc2cc(O)n3nc(c(C)c3n2)c2cccc(C)c2)on1	0.997986	1.55815	1.09024	1.14344	1.08646	I	No
CBK285611		COc1cccc(c1)[C@H]1CN([C@@H]2CCN(Cc3ccsc3)C[C@H]12)C(=O)c1ccccc1	1.03855	0.855121	0.905693	0.768381	0.876081	I	No
CBK285619		Cc1cccc(CN2CC[C@H]3[C@@H](C2)[C@@H](CN3C(=O)c2ccccc2)c2ccsc2)c1	1.06307	1.23729	0.722851	0.744735	0.7195	K	No
CBK285707		O=C(N1CCc2sccc2C1c1ccco1)c1ccc(cc1)N1CCCC1	1.02497	1.14752	0.911939	0.890314	0.933718	I	No
CBK285715		CN(C)C(=O)C1(Cc2ccccc2c2ccccc2C)CCN(CC1)C(=O)CC(C)(C)C	0.950557	1.42316	0.88014	0.631641	0.82805	I	No
CBK285803		COc1ccc(OC)c(c1)C(=O)N1CCNC(=O)C1Cc1ccc(cc1)c1cccs1	1.11233	0.679137	0.941466	0.873472	0.942363	I	No
CBK285723		Cc1ccccc1c1ccccc1CC1(CCN(CC1)C(=O)CC1CCCCC1)C(=O)N	1.02622	1.23775	1.10103	1.17483	1.11912	I	No
CBK285811		CCOCc1ccc(cc1)C(=O)N1CCNC(=O)C1Cc1ccc(cc1)c1cccs1	0.973489	0.940205	0.617802	0.701183	0.649376	K	No
CBK285731		Cc1cccc(CC(=O)N2CCC(Cc3ccccc3c3ccccc3)(CC2)C(=O)N)c1	1.02978	1.21511	0.989164	1.01675	1.03746	I	No
CBK285739		COc1ccccc1C(=O)N1CCC(Cc2ccccc2c2ccccc2)(CC1)C(=O)N	0.964137	1.25203	1.10443	1.13305	1.0951	I	No
CBK285827		COc1ccc(CC(=O)N2CCNC(=O)C2Cc2ccccc2c2ccccc2)cc1OC	1.02481	1.29358	1.0732	1.1938	1.09894	I	No
CBK285747		COc1ccccc1c1ccc(NC(=O)C2(CCOCC2)c2cccc(F)c2)cc1	1.02803	1.32204	0.989164	0.946821	0.999039	I	No
CBK285835		CNc1nc(nc2CN(C)CCc12)C1CCN(C1)C(=O)c1ccc(cc1)N1CCC(C)CC1	1.05759	1.20765	1.03459	1.02963	1.04131	I	No
CBK285755		CNC(=O)C1(Cc2ccc(cc2)c2cccc(C)c2)CCN(CC1)C(=O)C(C)(C)C	0.98633	1.14521	1.04424	1.02186	0.974063	I	No
CBK285843		CCOc1ccccc1c1ccccc1NC(=O)c1cc(=O)n(C)c2ccccc12	1.00054	1.06628	0.923295	0.917195	0.970221	I	No
CBK285763		CNC(=O)C1(Cc2ccc(cc2)c2ccccc2)CCN(CC1)C(=O)CC1CCCCC1	1.11546	0.901982	1.11522	0.955888	1.04803	I	No
CBK285851		COc1cccc(c1)c1ccc(NC(=O)CCC2C(=O)Nc3ccccc23)cc1	1.16296	0.984017	0.982918	1.0654	0.993276	I	No
CBK285771		NC(=O)C1(Cc2ccc(cc2)c2ccccc2)CCN(CC1)C(=O)Cc1ccccc1	1.14949	0.796177	0.617234	0.767203	0.701249	K	No
CBK285859		CC(C)NC(=O)c1cc(nc2ccccc12)[C@H]1CC[C@H](CNC(=O)Cn2cccn2)CC1	1.11927	0.967249	0.883547	0.954105	0.918348	I	No
CBK285796	c38e	Cc1cccc(c1)c1ccc(CC2(CCN(CC2)C(=O)CCc2ccccc2)C(=O)N)cc1	1.10047	0.389162	1.07888	0.412393	0.695485	A	Yes
CBK285867		CC(C)CNC(=O)c1cc(nc2ccccc12)[C@H]1CC[C@H](CNC(=O)c2cnn(C)c2)CC1	1.14475	1.01225	0.762599	0.807474	0.790586	I	No
CBK285787		CNC(=O)C1(Cc2ccc(cc2)c2cccc(C)c2)CCN(CC1)C(=O)CC(C)C	1.15726	0.9996	0.835281	0.957798	0.881844	I	No
CBK285875		CC(C)NC(=O)c1sc2ccccc2c1C1CCN(C1)C(=O)COc1ccccc1	1.13432	1.16463	1.0238	1.13545	1.0586	I	No
CBK285795		CCNC(=O)C1(Cc2ccc(cc2)c2cccs2)CCN(CC1)C(=O)Cc1ccccc1	1.14755	0.895094	0.821653	0.850969	0.867435	I	No
CBK285883		CNC(=O)c1sc2ccccc2c1C1CCN(Cc2cnc(nc2)c2ccc(C)cc2)C1	1.0817	0.836884	0.886386	0.707643	0.85975	I	No
CBK285884		Cc1ccc(CC(=O)N2CCC(CC2)c2ncc(C(=O)Nc3ccc(F)cc3)c(C)n2)cc1	1.11137	0.989212	0.828467	0.894282	0.891451	I	No
CBK285972		Cc1cnc(Nc2cccc(n2)C2CCCN2C(=O)CCOc2ccccc2C)s1	1.12045	1.01174	0.970425	0.990225	1.00672	I	No
CBK285892		CC(=O)N1CCC(C1)c1c(sc2ccccc12)C(=O)Nc1cccc(CN2CCCC2)c1	1.10473	0.935801	0.797237	0.787064	0.829011	I	No
CBK285980		Cc1cc(C)c2nc(NC(=O)c3cn(CC(=O)NC4CCCCC4)c(=O)cc3)sc2c1	1.073	1.08356	0.750106	0.843411	0.769452	I	No
CBK285900		CNC(=O)C1(Cc2ccccc2c2cccs2)CCN(CC1)C(=O)CCc1ccccc1	1.08184	0.976282	0.860834	0.946432	0.885687	I	No
CBK285988		Cc1oc2CCCCc2c1C(=O)N1CCCC(C1)c1ccc(Nc2nc(C)cc(C)n2)cn1	1.08564	1.17829	0.953958	1.30702	1.03362	I	No
CBK285908		COc1cccc(CC(=O)N2CCC(Cc3ccccc3c3cccs3)(CC2)C(=O)N)c1	1.1192	1.08971	0.955094	1.02972	1.01345	I	No
CBK285996		Cc1cc(C)nc(n1)N1CCC(CC(=O)NCCOc2cccc(F)c2)CC1	1.12242	1.10721	1.10671	1.07357	1.10759	I	No
CBK285916		CC(C)NC(=O)c1cc(nc2ccccc12)C1CCN(C1)C(=O)COc1c(C)cccc1C	1.12497	0.938398	0.891497	0.954162	0.912584	I	No
CBK286004		CC1CCc2nc(NC(=O)C3CN(C3)S(=O)(=O)c3ccc(F)cc3)sc2C1	1.10027	0.958893	0.941466	0.942831	0.93756	I	No
CBK285924		Cc1nc(sc1CCOc1ccccc1)C1(O)CCCN(CC1)c1nc(C)cc(C)n1	1.10936	0.932301	0.923863	0.960256	0.963497	I	No
CBK286012		[C@H]12C[C@@H](N([C@@H]1CCCC(=O)N2)S(=O)(=O)c1cc(C)c(C)cc1OC)c1ccccc1F	1.11649	1.03545	0.67572	0.789145	0.756004	K	No
CBK285932		Cc1cc(Cc2ccccc2F)cc(n1)C1CCN(CC1)C(=O)c1nc2ccc(F)cc2[nH]1	1.20312	0.848176	1.12942	1.10708	1.0951	I	No
CBK286020		CC(C)(CNC(=O)c1cn(CC(=O)N2CCc3ccccc23)c(=O)cc1)c1ccccc1F	1.26666	0.981078	1.52467	1.37221	1.42309	I	No
CBK285940		Cc1nc(sc1COc1ccc(Cl)cc1)C1(O)CCCN(CC1)C1CCCC1	1.22131	1.04124	0.841521	0.830929	0.906741	I	No
CBK286028		CN(C1CCCCC1)C(=O)Cn1cccc(C(=O)NCCc2ccccc2C)c1=O	1.22076	0.878915	1.26574	1.19643	1.16388	I	No
CBK285948		COc1cccc2[nH]c(cc12)C(=O)N1CCOC(C1)c1cccc(n1)c1c(F)cccc1F	1.09705	0.779254	0.874201	0.723783	0.877592	I	No
CBK286036		CN(C)c1nc(C)cc(n1)C(=O)N1CCCC(C1)c1ccc(Cc2ccc(Cl)cc2)cn1	1.1641	0.423368	0.948361	0.676131	0.920274	B	No
CBK285956		COc1ccccc1CC(C)NC(=O)CC1CCN(CC1)c1nc(C)cc(C)n1	1.11165	1.09826	1.16267	1.28126	1.15867	I	No
CBK286044		CC(C)c1ccc(cc1)C(C)NC(=O)Cn1cccc(C(=O)NC2CCCCC2)c1=O	1.18844	1.07503	1.16707	1.14302	1.16388	I	No
CBK285964		Cc1cccc(CCNC(=O)CC2CCN(CC2)C(=O)CC2CCCCC2)c1	1.14307	0.92238	1.01498	0.929354	1.05873	I	No
CBK286052		Cc1ccc(C)c(c1)C1CCCN1C(=O)Cn1cc(ccc1=O)C(=O)NCc1ccccc1	1.11528	0.880655	0.881743	0.958367	0.953587	I	No
CBK285885		Cc1cccc(CC(=O)N2CCC(CC2)c2ncc(C(=O)Nc3ccc(F)cc3)c(C)n2)c1	1.00553	1.03684	0.894941	0.969382	0.973367	I	No
CBK285973		COc1cccc(c1)c1cncc(n1)C1CN(Cc2cccc3ncccc23)CCO1	1.02493	0.750258	1.00869	0.872783	1.0046	I	No
CBK285893		CC(C)NC(=O)c1cc(nc2ccccc12)C1CN(CCO1)C(=O)CCc1ccccc1F	1.09464	0.980806	0.885514	0.941011	0.927561	I	No
CBK285981		Fc1ccc(N2CCCC2)c(NC(=O)c2cn(CC(=O)NC3CCCCC3)c(=O)cc2)c1	1.01917	1.00355	1.0816	1.13618	1.10974	I	No
CBK285901		CNC(=O)C1(Cc2ccccc2c2ccccc2C)CCN(CC1)C(=O)Cc1ccccc1	1.05711	0.978902	1.08851	0.962499	1.0275	I	No
CBK285989		COc1c(C)cccc1C(=O)N1CCCC(C1)c1ccc(Nc2nc(C)cc(C)n2)cn1	0.985206	0.734972	1.05897	0.939457	1.05249	I	No
CBK285909		NC(=O)C1(Cc2ccccc2c2ccccc2)CCN(CC1)C(=O)Cc1ccccc1	0.958905	1.13264	1.11679	1.16256	1.11391	I	No
CBK285997		CCn1ccc(NC(=O)CC2CCN(Cc3cccc(c3)C(F)(F)F)CC2)n1	1.01072	0.977651	0.806327	0.810378	0.81513	I	No
CBK285917		CC(C)NC(=O)c1cc(nc2ccccc12)C1CCN(C1)C(=O)CCOc1ccccc1F	1.00775	0.917158	0.998638	0.965472	0.993147	I	No
CBK286005		Fc1ccc(cc1)S(=O)(=O)N1CC(C1)C(=O)Nc1nc2CCCCCc2s1	0.950131	0.788665	1.01624	0.964004	1.01293	I	No
CBK285925		CC(C)CNC(=O)c1cc(nc2ccccc12)C1CN(Cc2c[nH]nc2C(C)(C)C)CCO1	1.04312	0.791602	0.932649	0.816299	0.895289	I	No
CBK286013		CNC(=O)c1ccc(nc1C)c1ccc(CNC(=O)C2(CCCC2)c2cccc(F)c2)cc1	1.05124	0.896051	0.997381	1.01737	1.00252	I	No
CBK285933		Cc1cc(cc(n1)C1CCCN(C1)C(=O)COc1c(C)cccc1C)c1cnc(N)nc1	1.02957	0.891971	1.11868	0.956122	1.07435	I	No
CBK286021		Fc1ccc(CNC(=O)c2cn(CC(=O)N3CCC4(C3)CCCCC4)c(=O)cc2)cc1	1.09318	1.03684	0.880486	0.927528	0.918192	I	No
CBK285941		Fc1ccc(NC(=O)CN2CCCC2c2ccc(Nc3ccc(F)cn3)cn2)cc1	1.06097	0.858678	1.12056	1.09403	1.16492	I	No
CBK286029		CC(CNC(=O)CC1CCN(CC1)c1nc(C)cc(C)n1)N1CCCCCC1	0.948743	1.1786	0.768618	0.772891	0.763078	I	No
CBK285949		O=c1[nH]c(=O)c2cc(ccc2[nH]1)S(=O)(=O)N1CCc2[nH]c3ccccc3c2C1	0.966975	1.03869	0.893055	0.995682	0.984818	I	No
CBK286037		CN(C)c1ncc(c2ccc(Cl)cc2)c(n1)C1CCCN1C(=O)CN1CCCC1	0.991845	1.36275	0.987954	1.12037	1.01813	I	No
CBK285957		Cc1cc(C)nc(n1)N1CCC(CC(=O)N2CCN(CC2)C2CCCC2)CC1	0.975621	1.25177	1.05834	1.07628	1.04936	I	No
CBK286045		CN1CCN(C(C1)c1ccccc1)C(=O)Cn1cccc(C(=O)Nc2ccc(F)cc2)c1=O	0.965736	1.37363	0.974756	1.00951	0.992105	I	No
CBK285965		O=C(CC1CCN(CC1)C(=O)Cc1ccccc1)NC1(CCCC1)c1ccccc1	1.01138	0.983308	0.984184	0.95173	0.988982	I	No
CBK286053		CC1CCc2nc(NC(=O)Cn3cc(ccc3=O)C(=O)Nc3ccc(F)cc3)sc2C1	1.0028	1.34208	1.00807	1.07286	1.05977	I	No
CBK285974		CCn1c(CN2CCCC2c2nc(ncc2c2ccc(F)cc2)N(C)C)nc2ccccc12	0.949341	0.94278	0.945218	0.868996	0.975449	I	No
CBK285894		COc1cccc(c1)C(=O)N1CCOC(C1)c1cc(C(=O)NCC(C)C)c2ccccc2n1	0.974468	1.39854	1.1325	1.16786	1.14097	I	No
CBK285982		Cc1ccc(cc1C)C1CCCN1C(=O)c1cn(CC(=O)NC2CCCCC2)c(=O)cc1	0.974382	1.22191	1.01498	1.10817	1.02438	I	No
CBK285902		CC(C)c1csc(NC(=O)CC2CCN(CC2)S(=O)(=O)c2cccc(F)c2)n1	0.833998	1.30079	1.12182	1.17643	1.15242	I	No
CBK285990		Cn1c(CCC(=O)Nc2ccc3CN(Cc4ccccc4)Cc3c2)nc2ccccc12	0.811625	1.04973	0.818896	0.815621	0.802637	I	No
CBK285910		CCOc1ccccc1C(=O)N1CCC(Cc2ccccc2c2ccccc2)(CC1)C(=O)N	0.8958	1.15913	1.1325	1.17241	1.167	I	No
CBK285998		Fc1ccc(N2CCCC2)c(NC(=O)Cn2cc(ccc2=O)C(=O)NCc2ccccc2)c1	0.977798	1.20559	0.130093	0	0	J	No
CBK285918		CCOc1ccccc1C(=O)N1CCC(C1)c1cc(C(=O)NC(C)C)c2ccccc2n1	1.06366	1.22142	1.20038	1.20489	1.17741	I	No
CBK286006		Fc1ccc(NC(=O)c2cn(CC(=O)N3CCC4(C3)CCCCC4)c(=O)cc2)cc1	0.949149	1.39006	0.989211	0.931056	0.981695	I	No
CBK285926		Cc1ccc2n(C)c(cc2c1)C(=O)N1CCC(C1)C(=O)NCCc1ccc(Cl)cc1	1.03153	1.20934	1.03635	1.05092	1.02958	I	No
CBK286014		CNC(=O)c1ccc(nc1C)c1ccc(CNC(=O)C(C)Oc2ccc(C)c(C)c2)cc1	1.04267	1.12937	1.00115	1.00043	1.00147	I	No
CBK285934		Cc1cc(cc(n1)C1CCCN(C1)S(=O)(=O)c1ccc(F)c(C)c1)c1cnc(N)nc1	1.04729	1.15701	1.01812	1.0442	1.08788	I	No
CBK286022		CN1CCC(CC1)C(=O)N1CC(C1)C(=O)N1CCCC1c1cc(C)ccc1C	0.975471	0.994732	1.09039	1.10452	1.10037	I	No
CBK285942		CC(Cc1ccc(cc1)N(C)C)NC(=O)C1CN(C1)S(=O)(=O)c1ccc(F)cc1	1.13635	1.18704	1.37572	1.28052	1.32003	I	No
CBK286030		[C@H]12C[C@@H](Cc3ccccc3)N(C(=O)Cc3cccc(OC)c3)[C@@H]1CCCCCN2	1.04773	1.23654	0.850319	0.836776	0.87551	I	No
CBK285950		Cc1cccc(CNC(=O)CC2CCN(Cc3cccc(c3)C(F)(F)F)CC2)n1	1.05124	1.15886	0.894312	0.863889	0.886961	I	No
CBK286038		CC(C)c1ccc(cc1)C(C)NC(=O)c1cn(CC(=O)NC2CCCC2)c(=O)cc1	0.973934	1.33245	1.03886	1.0338	1.00043	I	No
CBK285958		CCOc1cc(F)ccc1NC(=O)CC1CCN(CC1)c1nc(C)cc(C)n1	1.03335	1.02204	0.847806	0.875534	0.85573	I	No
CBK286046		O=C(CC1CCN(CC1)C(=O)CC1CCCCC1)Nc1ccccc1CN1CCCC1	1.0045	1.47084	0.948989	0.895666	0.907782	I	No
CBK285966		Cn1c(NC(=O)CC2CCN(CC2)C(=O)Cc2ccccc2)ncc1c1ccccc1	0.968682	1.1217	1.2054	1.21015	1.14826	I	No
CBK286054		Clc1ccccc1C1(CNC(=O)Cn2cccc(C(=O)NC3CCCCC3)c2=O)CC1	0.946182	1.42743	0.899969	0.912602	0.904659	I	No
CBK285887		Nc1nc2CCN(Cc2cc1C(=O)NCc1ccccc1)C(=O)CCCc1ccc(F)cc1	0.953333	1.00442	0.95276	0.93525	0.957751	I	No
CBK285975		O=C(Cn1cccc(C(=O)NC2CCCC2)c1=O)NCC1(CCCC1)c1ccccc1	0.962278	1.24693	1.2494	1.28077	1.2305	I	No
CBK285895		CC(C)NC(=O)c1cc(nc2ccccc12)C1CN(Cc2ccc3ncccc3c2)CCO1	0.928762	1.06322	0.956531	0.91655	0.968162	I	No
CBK285983		CC(C)(CNC(=O)c1cn(CC(=O)NC2CCCCC2)c(=O)cc1)c1ccccc1F	0.907307	1.32859	0.939562	0.967224	0.9463	I	No
CBK285903		Cc1nc2ccc(NC(=O)CC3CCN(CC3)S(=O)(=O)c3cccc(F)c3)cc2[nH]1	0.888136	1.0846	1.03886	1.04491	1.08163	I	No
CBK285991		O=C(CC1Oc2ccccc2NC1=O)Nc1ccc2CN(Cc3ccccc3)Cc2c1	0.879597	1.25264	1.1457	1.11314	1.1441	I	No
CBK285911		COc1ccc(CC(=O)N2CCC(Cc3ccccc3c3ccccc3)(CC2)C(=O)N)cc1	0.918002	1.18932	1.10611	1.17228	1.11495	I	No
CBK285999		COc1cccc(CC(=O)N2CCCC2c2cc(Nc3nc(C)cc(C)n3)cc(C)n2)c1	0.904574	1.30051	1.11051	1.13085	1.14514	I	No
CBK285919		COc1cccc(C(=O)NC[C@H]2CC[C@@H](CC2)c2cc(C(=O)N)c3ccccc3n2)c1OC	0.885767	0.969273	1.03006	1.04031	1.04936	I	No
CBK286007		Cc1cc(C)nc(Nc2ccc(nc2)C2CCCN(C2)C(=O)C(C)(C)c2cccc(F)c2)n1	0.851674	1.01627	1.14256	0.962363	1.20968	I	No
CBK285927		CC(C)NC(=O)c1sc2ccccc2c1C1CCN(C1)S(=O)(=O)c1ccccc1	0.830945	0.920966	0.982927	0.922249	0.981695	I	No
CBK286015		CNC(=O)c1ccc(nc1C)c1ccc(CNC(=O)CCc2cccc(Cl)c2)cc1	0.868881	1.21347	0.849063	0.922064	0.883838	I	No
CBK285935		CN(C1CCCN(CC1)c1cc(C)nc(C)n1)S(=O)(=O)c1cccc(F)c1	0.855047	1.05425	0.922593	0.964892	0.925479	I	No
CBK286023		Cn1c(=O)oc2ccc(cc12)C(=O)Nc1cccc(c1)c1ccc(F)cc1	0.849497	1.11855	0.76799	0.743088	0.791186	I	No
CBK285943		CN(Cc1ccc2ncccc2c1)C(=O)C1CN(C1)S(=O)(=O)c1ccc(F)cc1	0.924812	1.21271	0.888656	0.880653	0.899453	I	No
CBK286031		O=C(CC1CCN(CC1)C(=O)Cc1ccccc1)N1CCC2(C1)CCCCC2	0.937835	1.23262	1.07531	1.20949	1.10766	I	No
CBK268537		c12c(c(c(n1Cc1ccccc1)c1ccccc1)c1ccccc1)c(=N)n(cn2)CCN1CCOCC1	0.919994	0.389264	0.70227	0.377013	0.687694	C	Yes
CBK286039		CC(=O)N1CCCC1C(=O)N1CC(C1)C(=O)Nc1nc2c(C)cc(C)cc2s1	0.860256	1.26107	1.08725	1.17822	1.09204	I	No
CBK285959		O=C(CC1CCN(Cc2ccccn2)CC1)NCC1(CCCC1)c1ccccc1	0.873534	1.37504	1.1325	1.15015	1.15659	I	No
CBK286047		CC(CN1CCOCC1)C(=O)N1CC(C1)C(=O)N1CCN(CC1)c1ccccc1	0.906218	1.22533	1.00178	1.0696	1.06914	I	No
CBK285967		Cc1nc2ccc(NC(=O)CC3CCN(CC3)C(=O)CC3CCCCC3)cc2[nH]1	0.946438	1.42003	1.44548	1.51676	1.3877	I	No
CBK286055		Fc1ccc(NC(=O)c2cccn(CC(=O)Nc3nc4CCCCCc4s3)c2=O)cc1	0.847447	1.20461	1.04766	1.05946	1.06394	I	No
CBK285888		CC(=O)NCc1ccc(cc1)c1ccc(C(=O)NCc2ccc3[nH]c(C)c(C)c3c2)c(C)n1	0.720661	1.4846	1.33361	1.40571	1.27214	M	No
CBK285976		Cc1[nH]c2cccc(C(=O)N3CCCCC3CCNC(=O)c3ccccc3)c2c1C	0.820335	0.604085	1.20415	0.624322	1.14201	I	No
CBK285896		CCOc1cccc(OCC(=O)N2CCC(C2)c2cc(C(=O)NC)c3ccccc3n2)c1	0.814913	1.41122	1.27956	1.28875	1.28151	I	No
CBK285984		CC(C)(CNC(=O)c1cn(CC(=O)NC2CCCCC2)c(=O)cc1)c1ccc(F)cc1	0.839079	1.13247	0.992982	0.98268	1.02334	I	No
CBK285904		Fc1ccc(CC(=O)N2CC(C2)C(=O)Nc2nc3CCCCCc3s2)cc1	0.871656	1.33457	0.951503	0.970159	0.949423	I	No
CBK285992		COc1ccc(CCC(=O)N2CCCC2c2ccc(Cc3ccccc3F)cn2)cc1	0.941976	0.995494	1.11365	1.05756	1.17116	I	No
CBK285912		COc1cc(CN2CCC(Cc3ccccc3c3ccccc3)(CC2)C(=O)N)cc(OC)c1	0.881476	1.62746	1.13879	1.2127	1.14826	I	No
CBK286000		COc1ccccc1c1ccccc1CN(C)Cc1ccccc1N1CCOCC1	0.88692	1.17398	0.974128	0.98136	1.03375	I	No
CBK285920		COc1ccc(CCC(=O)NC[C@H]2CC[C@@H](CC2)c2cc(C(=O)N)c3ccccc3n2)cc1	0.916871	1.33403	1.24186	1.26136	1.27943	I	No
CBK286008		Fc1ccc(N2CCCC2)c(NC(=O)c2cccn(CC(=O)NC3CCCCC3)c2=O)c1	0.888649	1.14928	1.13125	1.09052	1.10974	I	No
CBK285928		CNC(=O)c1sc2ccccc2c1C1CCN(Cc2ccc(OC)c(OC(C)C)c2)C1	0.955233	1.21625	0.950246	0.950941	0.984818	I	No
CBK286016		Cc1cc(CCCC(=O)NCc2ccc(cc2)c2ccc(C(=O)N)c(C)n2)ccc1F	0.903251	1.30639	1.03886	1.14583	1.09725	I	No
CBK285936		CN(Cc1ccccc1)C(=O)c1c[nH]nc1C1CCCCN1Cc1ccccc1Cl	0.881262	1.17316	0.855347	0.818914	0.897371	I	No
CBK286024		Cc1nc(sc1CCOc1ccccc1)C1(O)CCCN(Cc2cccc(F)c2)CC1	0.895993	0.861398	1.08977	0.9484	1.09829	I	No
CBK285944		CC(C)c1csc(NC(=O)C2CN(C2)S(=O)(=O)c2ccc(F)cc2)n1	1.20394	0.910739	1.00869	0.936792	0.962957	I	No
CBK286032		Cc1ccc2n(C)c(cc2c1)C(=O)N1CCOC(C1)C(=O)N1CCCCCC1	1.08857	1.24622	1.20918	1.3225	1.20864	I	No
CBK285952		CC(NC(=O)CC1CCN(Cc2cccc(c2)C(F)(F)F)CC1)c1nc2ccccc2[nH]1	1.03881	1.17822	0.996753	0.889732	0.952546	I	No
CBK286040		O=C(Cn1cc(ccc1=O)C(=O)NCC1(CCCC1)c1ccccc1)NC1CCCC1	1.03618	1.30198	1.17838	1.19064	1.14514	I	No
CBK285960		O=C(CC1CCN(Cc2ccccn2)CC1)Nc1ccc(OC2CCCC2)cc1	1.03934	0.716802	0.564366	0.464541	0.518435	J	No
CBK286048		CC(C)c1ncc(CN2CCC(CC(=O)N3CCN(CC3)c3ccccc3)CC2)cn1	1.00525	1.07601	0.811983	0.768105	0.819294	I	No
CBK285968		Cc1cccnc1Nc1ccc(nc1)C1CCCN(C1)C(=O)Cc1c[nH]c2ccccc12	0.977392	1.0203	1.24123	1.12388	1.17741	I	No
CBK286056		O=C(Cn1cccc(C(=O)NC2CCCCC2)c1=O)Nc1nc2CCCCCc2s1	0.900796	1.37684	1.04954	1.04381	1.05769	I	No
CBK285889		Clc1ccccc1CN1CCN(CC1)S(=O)(=O)c1c[nH]c(=O)[nH]c1=O	0.971116	1.19335	1.11805	1.13932	1.16284	I	No
CBK285977		Cc1csc(Nc2cccc(n2)C2CCCN2C(=O)CCOc2ccccc2C)n1	1.01063	1.02862	1.02378	0.870822	1.08268	I	No
CBK285897		CC(C)CNC(=O)c1cc(nc2ccccc12)C1CN(Cc2cnc(C)s2)CCO1	0.899237	1.05104	1.07971	1.14219	1.13889	I	No
CBK285985		Clc1ccccc1C1(CNC(=O)c2cn(CC(=O)NC3CCCCC3)c(=O)cc2)CC1	0.927289	1.22468	1.09668	1.08183	1.06498	I	No
CBK285905		CC(C)c1nnc(NC(=O)CC2CCN(CC2)C(=O)C2(CCCC2)c2ccccc2)s1	0.949341	1.0493	1.06086	1.03356	1.02125	I	No
CBK285993		CC(CCN1CCCCCC1)NC(=O)CC1CCN(CC1)c1nc(C)cc(C)n1	0.964029	1.32489	1.29213	1.30884	1.27943	I	No
CBK285913		CNC(=O)C1(Cc2cccc(c2)c2cccs2)CCN(CC1)C(=O)CCc1ccccc1	0.904212	1.15119	1.10736	1.15108	1.19615	I	No
CBK286001		O=C(CC1CCN(CC1)C(=O)Cc1ccccc1)Nc1nc2CCCCCc2s1	0.902867	1.16228	1.18467	1.05518	1.14826	I	No
CBK285921		CC(C)NC(=O)c1cc(nc2ccccc12)C1CCN(C1)C(=O)CCCc1ccc(F)cc1	0.951967	1.00844	1.15576	1.11369	1.19511	I	No
CBK286009		Cc1ccc(cc1C)C1CCCN1C(=O)c1cccn(CC(=O)NC2CCCCC2)c1=O	0.921909	1.18627	1.0596	0.995756	1.03479	I	No
CBK285929		CNC(=O)c1sc2ccccc2c1C1CCN(Cc2nc3ccccc3n2C(C)C)C1	0.983925	0.732905	1.06903	0.953864	1.2076	I	No
CBK286017		Cc1nc(ccc1C(=O)N)c1ccc(CNC(=O)C(Cc2ccccc2)N2CCCC2)cc1	0.925581	1.18878	1.00115	1.01299	1.03479	I	No
CBK285937		COc1ccc(cc1)c1ccccc1NC(=O)C1CN(Cc2cccc(F)c2)C(=O)C1	0.892876	0.913785	1.10296	0.974773	1.07643	I	No
CBK286025		CN(C(=O)Cn1cc(ccc1=O)C(=O)Nc1nc2c(C)cc(C)cc2s1)c1ccccc1	0.915184	0.992611	1.00052	0.862323	1.0098	I	No
CBK285945		Cn1c(NC(=O)C2CN(C2)S(=O)(=O)c2ccc(F)cc2)ncc1c1ccccc1	0.983754	1.13579	0.962187	0.987133	0.943177	I	No
CBK286033		Cc1[nH]c2ccccc2c1C(=O)N1CCC(CC(=O)N2CCN(CC2)c2ccccc2)CC1	0.966035	1.13084	1.03949	1.10076	1.0452	I	No
CBK285953		Cn1c(=O)oc2cc(NC(=O)CC3CCN(Cc4cccc(c4)C(F)(F)F)CC3)ccc12	0.900497	1.34262	1.18529	1.26413	1.15763	I	No
CBK286041		Fc1ccc(N2CCCC2)c(NC(=O)Cn2cccc(C(=O)NCc3ccccc3)c2=O)c1	1.00991	1.20531	0.998638	1.09395	1.05665	I	No
CBK285961		Cn1cnc2ccc(NC(=O)CC3CCN(CC3)C(=O)CC3CCCCC3)cc12	0.84132	1.49641	0.959045	1.12682	1.04208	I	No
CBK286049		CC(C)c1ccc(cc1)C(C)NC(=O)Cn1cc(ccc1=O)C(=O)Nc1ccc(F)cc1	0.975727	1.18649	0.954645	1.02363	0.958792	I	No
CBK285969		Cc1cccnc1Nc1ccc(nc1)C1CCCN(C1)C(=O)Cc1ccc2OCCCc2c1	0.897786	1.23132	0.965958	0.969777	0.993147	I	No
CBK286057		Fc1ccc(NC(=O)c2cccn(CC(=O)NC3(CCCC3)c3ccccc3)c2=O)cc1	0.962641	1.23997	1.22426	1.20598	1.20448	I	No
CBK285890		CC(C)NC(=O)c1sc2ccccc2c1C1CCN(Cc2c(C)nn(C(C)C)c2C)C1	0.955062	1.23219	1.06337	0.962191	1.04936	I	No
CBK285978		[C@H]12C[C@@H](Cc3ccccc3)N(C(=O)Cc3ccccc3OC)[C@@H]1CCCCCN2	0.962897	1.0809	1.12182	1.07532	1.11495	I	No
CBK285898		CC(C)CC(=O)N1CCC(Cc2ccccc2c2cccs2)(CC1)C(=O)NC(C)C	0.872638	1.15679	1.12936	1.14123	1.18678	I	No
CBK285986		O=C(Cn1cc(ccc1=O)C(=O)NC1(CCCC1)c1ccccc1)NC1CCCCC1	0.825736	1.2441	1.03006	1.09992	1.06602	I	No
CBK285906		Cc1ccc(CC(=O)N2CCC(Cc3ccc(cc3)c3cccc(C)c3)(CC2)C(=O)N)cc1	0.88993	1.25694	1.17901	1.08836	1.16284	I	No
CBK285994		COc1ccc(cc1)C(NC(=O)CC1CCN(CC1)c1nc(C)cc(C)n1)C1CC1	0.933693	1.18763	1.20415	1.2201	1.22322	I	No
CBK285914		CCOc1ccccc1C(=O)N1CCC(Cc2cccc(c2)c2cccs2)(CC1)C(=O)N	0.8486	1.13949	1.1237	1.00984	1.15971	I	No
CBK286002		Cc1nc2ccccn2c1CC(=O)N1CCCC(C1)c1ccc(Cc2cccc(F)c2)cn1	0.913284	0.667897	1.0508	0.847212	1.11287	I	No
CBK285922		CNC(=O)C1(Cc2ccccc2c2ccccc2)CCN(CC1)C(=O)c1cccc(OC)c1	0.853211	1.26815	1.1281	1.2096	1.12328	I	No
CBK286010		Cc1ccc(C)c(c1)C1CCCN1C(=O)c1cccn(CC(=O)NC2CCCCC2)c1=O	0.930277	1.25487	1.10862	1.1421	1.13473	I	No
CBK285930		CC(C)NC(=O)c1sc2ccccc2c1C1CN(Cc2ccc3ncccc3c2)CCO1	0.815297	0.916777	1.17398	0.982199	1.20968	I	No
CBK286018		CC(C)c1ccc(cc1)C(C)NC(=O)c1cccn(CC(=O)NC2CCCC2)c1=O	0.913135	1.17213	1.11239	1.17616	1.14722	I	No
CBK285938		CN(C)c1ccc(CCNS(=O)(=O)c2ccc3[nH]c(=O)[nH]c(=O)c3c2)cc1	0.847618	1.14433	0.996753	1.08553	1.0275	I	No
CBK286026		CCCn1cnc2cc(NC(=O)c3cn(CC(=O)N(C)c4ccccc4)c(=O)cc3)ccc12	0.94315	0.876739	0.891798	0.794614	0.9463	I	No
CBK285946		O=C(CCn1c(=O)oc2ccccc12)Nc1ccc2CN(Cc3ccccc3)Cc2c1	1.20319	1.19057	1.3223	1.19459	1.21801	I	No
CBK286034		CC(C)(C(=O)N1CCC(C1)C(=O)NCCc1c[nH]c2ccccc12)c1ccc(F)cc1	1.02493	1.19672	1.14821	1.1342	1.11495	I	No
CBK285954		FC(F)(F)c1cccc(CN2CCC(CC(=O)NCc3ccc4[nH]c(=O)[nH]c4c3)CC2)c1	0.978076	1.0753	1.13942	1.0185	1.1035	I	No
CBK286042		CCn1c(C)nc2cc(NC(=O)Cn3cccc(C(=O)NC4CCCCC4)c3=O)ccc12	0.928676	1.22653	0.994867	1.01229	1.00772	I	No
CBK285962		O=C(CC1CCN(CC1)C(=O)CC1CCCCC1)NCc1ccccc1N1CCCC1	0.991525	1.21206	1.27202	1.26999	1.26173	I	No
CBK286050		CN1CCN(C(C1)c1ccccc1)C(=O)Cn1cc(ccc1=O)C(=O)Nc1ccc(F)cc1	0.818798	1.40257	1.29779	1.35749	1.28151	I	No
CBK285970		COc1ccc(OC(C)(C)C(=O)N2CCCC(C2)c2ccc(Nc3ncccn3)cn2)cc1	0.838545	0.946479	1.11302	1.01343	1.11703	I	No
CBK286058		O=C(Cn1cccc(C(=O)NCc2ccccc2)c1=O)NC1(CCCC1)c1ccccc1	0.891104	1.20466	1.0684	1.01891	1.07955	I	No
CBK285891		CC(=O)NCc1ccc(cc1)c1ccc(C(=O)NC2(CCCC2)c2ccccc2)c(C)n1	0.95993	1.08226	0.883	0.915057	0.910905	I	No
CBK285979		O=C(NC[C@H]1CC[C@@H](CC1)c1cc(C(=O)N2CCOCC2)c2ccccc2n1)C1CCCC1	0.898597	1.31564	1.11428	1.15934	1.14618	I	No
CBK285899		CCOc1ccc(CC(=O)NC[C@H]2CC[C@@H](CC2)c2cc(C(=O)N)c3ccccc3n2)cc1	0.921994	1.18861	1.11491	1.131	1.10558	I	No
CBK285987		Cc1cc(C)nc(Nc2ccc(nc2)C2CCCN(C2)S(=O)(=O)c2ccc(F)cc2)n1	0.860427	1.02275	0.839635	0.745777	0.844279	I	No
CBK285907		CNC(=O)C1(Cc2ccccc2c2cccs2)CCN(CC1)C(=O)c1cccc(OC)c1	0.856734	1.06126	1.09165	1.09921	1.11911	I	No
CBK285995		Cc1cc(C)nc(n1)N1CCC(CC(=O)NCCCc2ccc(F)cc2)CC1	0.83071	1.28213	1.19409	1.18198	1.22426	I	No
CBK285915		COc1cccc(CN2CC=CCC(C3CCN(CC3)c3nc(C)cc(C)n3)C2=O)c1	0.856136	1.07731	1.07217	1.07818	1.11287	I	No
CBK286003		Cc1cc(CCCC(=O)N2CCCC(C2)c2ccc(Nc3ncccn3)cn2)ccc1F	0.78588	1.17692	1.44988	1.26669	1.4106	I	No
CBK285923		CNC(=O)C1(Cc2ccc(cc2)c2cccc(C)c2)CCN(CC1)C(=O)CC(C)(C)C	0.863693	1.19438	1.22489	1.25827	1.27735	I	No
CBK286011		Cc1[nH]c2c(C)ccc(C)c2c1CC(=O)N1[C@@H]2CCCC(=O)N[C@H]2C[C@@H]1c1ccccc1F	0.762568	1.33261	1.28962	1.25638	1.2836	I	No
CBK285931		Fc1ccccc1CCC(=O)N1CCC(C1)C(=O)NCCc1ccc(Cl)cc1	0.841192	1.18987	1.00995	1.05525	1.02438	I	No
CBK286019		Cc1nc(Nc2cccc(n2)C2CCCN2C(=O)COc2ccc(F)cc2)sc1C	0.870418	1.1353	1.0508	0.980558	1.11287	I	No
CBK285939		COc1ccc(CCC(=O)N2CCCC2c2cc(Nc3nccs3)cc(C)n2)cc1	0.90007	1.01851	1.01561	0.967236	1.01709	I	No
CBK286027		Fc1ccc(CNC(=O)Cn2cc(ccc2=O)C(=O)NC2(CCCC2)c2ccccc2)cc1	0.844202	1.18252	0.859118	0.96377	0.920274	I	No
CBK285947		COc1ccc(cc1)c1cncc(n1)C1CN(Cc2cccc3ncccc23)CCO1	0.966612	1.16473	1.01624	1.15619	1.0504	I	No
CBK286035		Cc1ccc2n(C)c(cc2c1)C(=O)N1CCOC(C1)C(=O)N1CCc2ccccc2C1	0.938048	1.17844	1.12119	1.16742	1.05977	I	No
CBK285955		CC(C)(CNC(=O)c1cn(CC(=O)Nc2ccc(F)cc2)c(=O)cc1)c1cccc(F)c1	0.866724	1.30579	0.947732	1.02347	0.942136	I	No
CBK286043		CC(C)c1ccc(cc1)C(C)NC(=O)Cn1cccc(C(=O)Nc2ccc(F)cc2)c1=O	0.893281	1.31112	1.01184	1.15995	1.05249	I	No
CBK285963		CC(C)c1csc(NC(=O)CC2CCN(CC2)C(=O)CC2CCCCC2)n1	0.823025	1.26233	1.07783	1.14367	1.09933	I	No
CBK286051		Cc1ccc(cc1C)C1CCCN1C(=O)Cn1cc(ccc1=O)C(=O)NCc1ccccc1	0.880686	1.15581	1.09542	1.19322	1.18886	I	No
CBK286059		O=C(Cn1cccc(C(=O)NC2CCCCC2)c1=O)NC1(CCCC1)c1ccccc1	0.851439	1.42928	0.972243	1.12184	1.03583	I	No
CBK286060		CCCn1cnc2cc(NC(=O)Cn3cccc(C(=O)Nc4ccc(F)cc4)c3=O)ccc12	0.847148	1.22098	0.831465	0.978165	0.890084	I	No
CBK286148		Cc1ccccc1c1cncc(n1)C1CCN(CC1)C(=O)Cc1c[nH]c2ccccc12	0.794013	1.25003	1.19598	1.23705	1.25341	I	No
CBK286068		CC(C)(CNC(=O)Cn1cccc(C(=O)NC2CCCCC2)c1=O)c1ccccc1F	0.89595	1.38348	1.14319	1.23114	1.20552	I	No
CBK286156		Cc1ccc2cc(CNc3ccc(cc3)c3nc4cc(C)ccc4[nH]3)c(=O)[nH]c2c1	0.708194	1.17953	1.10988	1.00053	1.1316	M	No
CBK286076		Cc1ccc2n(C)c(cc2c1)C(=O)N1CCCC(C)(C1)C(=O)NC1CCCC1	0.812906	0.923414	1.05583	0.824391	1.0275	I	No
CBK286163		Cc1ccc2cc(CNc3ccc4NS(=O)(=O)c5ccccc5-c4c3)c(=O)[nH]c2c1	0.706401	1.5136	1.22363	1.2389	1.22946	M	No
CBK286084		CC(C)c1ccc(cc1)C(C)NC(=O)c1cn(CC(=O)N2CCCCC2)c(=O)cc1	0.887261	1.21794	1.04389	1.11617	1.12744	I	No
CBK286171		COc1cccc(CN2CCN(CC(=O)N3CCCC3)[C@@H](C)C2)c1	0.781226	1.42232	0.781188	0.843511	0.851566	I	No
CBK286092		Nc1ncc(c2ccc(F)cc2)c(n1)C1CCCN(C1)C(=O)CCc1ccc(F)cc1	0.889908	0.923414	1.00241	0.986874	1.04624	I	No
CBK286179		Fc1ccccc1Cn1nc2nnc(c(n2c1=O)c1ccccc1)c1ccccc1	0.808829	1.35356	1.00429	1.08864	1.08476	I	No
CBK286100		COc1ccc(cc1)c1cncc(n1)C1CN(Cc2ccc(C)cc2OC)CCO1	0.918216	1.09766	0.954645	0.906805	1.06498	I	No
CBK286187		COc1ccc(cc1)N1CCN(CC1)c1cc(C)nc2cc(nn12)c1nccn1C	0.878188	1.46257	1.41971	1.46644	1.43975	I	No
CBK286108		COc1ccccc1c1ccc(CN(C)Cc2ccccc2N2CCOCC2)cc1	0.905877	0.837407	0.698858	0.690354	0.766201	K	No
CBK286195		COc1cc2CCN3C(Nc4ccccc4C3c2cc1OC)c1ccc(C)cc1	0.726852	1.29323	0.997381	0.99372	1.04936	M	No
CBK286116		CCn1ncc(c1C)S(=O)(=O)N1CCC(CC1)c1cccc(Cc2ccccc2C)n1	0.91021	0.990163	0.810726	0.77817	0.79535	I	No
CBK286202		CN(C)c1ccc(NC(=O)CN2C(=O)[C@H]3CCCN3c3ncccc23)cc1	1.1777	1.4431	1.35435	1.5078	1.46578	I	No
CBK286124		COC(C)(C)C(=O)N1CCCC(C1)c1ccc(Cc2cccc(c2)C(F)(F)F)cn1	1.07322	1.21875	0.843406	0.898811	0.928602	I	No
CBK286209		Fc1ccc(cc1)S(=O)(=O)N1CCCC1c1cccc(Cc2cccc(F)c2)n1	0.938987	1.14618	0.943961	0.989588	1.01397	I	No
CBK286132		Cc1ccc(cc1)C1(O)CCN(C1)C(=O)CC1CCN(CC1)C(=O)CC1CCCCC1	0.969494	1.4777	1.32607	1.40982	1.36167	I	No
CBK286217		COc1ccccc1c1cccc(n1)C1CCCN(C1)C(=O)CCCc1ccccc1	1.00181	0.883049	1.06903	1.0692	1.14201	I	No
CBK286140		Cc1ccccc1Cc1cccc(n1)C1CCN(CC1)C(=O)c1ccc(F)cc1	0.883632	1.11131	0.983555	0.950447	1.01605	I	No
CBK286225		COc1ccc(Cc2cccc(n2)C2CCN(CC2)C(=O)Cc2ccc(F)cc2)cc1	0.956365	0.918681	0.959045	0.925949	0.982736	I	No
CBK286233		COc1ccc(CC(=O)N2CCCC2c2cccc(Cc3ccc(F)cc3)n2)cc1	0.891488	1.16789	1.47942	1.26715	1.37521	I	No
CBK286321		O=C(CN1c2ccccc2C(=O)N2CCC[C@@H]2C1=O)Nc1ccccc1c1ccccc1	0.938881	1.11126	1.25882	1.20356	1.23883	I	No
CBK286241		Cc1cccc(c1)c1nccnc1C1CCCN(C1)C(=O)COc1ccc(F)cc1	0.881455	1.07677	0.95276	0.996718	1.01084	I	No
CBK286328		OC(CN1CCC(O)(CC1)c1ccc(F)cc1)c1ccc(cc1)c1ccccc1	0.900262	0.810044	0.884885	0.673196	0.84532	I	No
CBK286249		Fc1ccc(Cc2cccc(n2)C2CCCN2S(=O)(=O)c2ccc(F)cc2)cc1	0.879982	0.967859	0.796271	0.857894	0.87551	I	No
CBK286336		CC(C)(C)c1ccc(cc1)C(O)CN1CCC(O)(CC1)c1ccc2OCOc2c1	0.892748	1.18176	0.856604	0.83627	0.919233	I	No
CBK286257		Cc1nc(nc2N(Cc3ccccc3)CCCc12)C1CCCN(C1)C(=O)C1CCC1	0.782037	1.04043	1.26574	1.10888	1.26277	I	No
CBK286344		Cc1c(CC(=O)N2CCCCC2CN2CCCCC2)c(=O)[nH]c(=O)[nH]1	0.988493	0.927113	0.975385	0.983383	0.954628	I	No
CBK286265		CN(CC1COc2ccccc2O1)C(=O)CC1CCN(CC1)C(=O)CC1CCCCC1	0.927246	1.16887	1.16518	1.16438	1.18366	I	No
CBK286352		O[C@H]1CC[C@@H](CC1)NC(=O)C1(Cc2cc(no2)c2ccc(F)cc2F)CCOCC1	0.948615	1.1229	1.1457	1.15472	1.16492	I	No
CBK286273		COc1ccccc1OCc1cc(C)c(o1)C(=O)N1CCN(C)CC1c1ccccc1	0.893111	1.02237	1.30533	1.14705	1.2253	I	No
CBK286360		O=c1[nH]c(=O)c2cc(ccc2[nH]1)S(=O)(=O)NCCN1CCc2ccccc12	0.915462	1.34866	1.31224	1.39594	1.36271	I	No
CBK286281		[C@@H]12NC(=O)CCCC[C@H]1N(Cc1ccc3ccccc3n1)C[C@H]2c1ccccc1	0.931452	1.05528	1.0332	1.02841	1.05873	I	No
CBK286368		COc1ccc(cc1NS(=O)(=O)c1ccc2NC(=O)CCc2c1)c1ccccc1	1.0009	0.963887	1.064	1.08051	1.11599	I	No
CBK286289		Fc1ccc(cc1)[C@H]1CN([C@@H]2CCN(Cc3ccccc3F)C[C@H]12)C(=O)c1ccccc1	0.901415	0.820108	1.19723	1.01057	1.12848	I	No
CBK286376		CC1CCCN(C1)c1ccc(NS(=O)(=O)c2ccc3[nH]c(=O)[nH]c(=O)c3c2)cc1	0.975108	1.3523	1.01938	1.09371	1.02958	I	No
CBK286297		O=C(NCc1nnc(o1)c1cccs1)C1c2ccccc2Oc2ccccc12	0.947569	1.20635	0.994239	1.14746	1.00876	I	No
CBK286384		O=c1[nH]c(=O)c2cc(ccc2[nH]1)S(=O)(=O)NCC1CCN(Cc2ccccc2)C1	0.900262	1.33647	1.12308	1.21552	1.13369	I	No
CBK286305		CC(C)N1CC(C(=O)N(C)C)C2(C1)CCc1ccccc1C2O	0.890613	1.36917	1.09165	1.2138	1.17429	I	No
CBK286392		O=c1[nH]c(=O)c2cc(ccc2[nH]1)S(=O)(=O)N1CCCC(CN2CCCC2)C1	0.888179	1.43238	1.23557	1.35018	1.25341	I	No
CBK286313		O=C(N1CCc2c([nH]c3ccccc23)C21CCN(Cc1ccccc1)CC2)c1ccco1	0.909527	1.32315	1.17272	1.2199	1.2128	I	No
CBK286400		COc1ccc2C(O)CC3(CCN(CC3)C(=O)C3CCCC3)Oc2c1	0.843583	1.2577	1.02189	1.12863	1.0629	I	No
CBK286061		CCC(N(C)C(=O)Cn1cccc(C(=O)Nc2ccc(F)cc2)c1=O)c1ccc(F)cc1	0.886813	0.987225	1.29528	1.00429	1.22738	I	No
CBK286149		Cc1cccc(c1)c1cncc(n1)C1CCCN(C1)C(=O)Cc1c[nH]c2ccccc12	0.841064	1.33223	1.26637	1.24602	1.25028	I	No
CBK286069		CC(C)(CNC(=O)Cn1cccc(C(=O)NC2CCCCC2)c1=O)c1cccc(F)c1	0.869115	1.24546	1.15638	1.31639	1.17012	I	No
CBK286157		CCOc1ccc(NC(c2cc3cc(OC)ccc3[nH]c2=O)c2ccccc2)cc1	0.817411	1.04489	1.28585	1.36668	1.30546	I	No
CBK286077		Clc1ccccc1C1(CNC(=O)c2cn(CC(=O)N3CCCCC3)c(=O)cc2)CC1	0.847533	1.04255	1.08662	1.15881	1.10037	I	No
CBK286164		Cc1cc2[nH]c(=O)c(CNc3cc(ccc3O)c3ccccc3)cc2cc1C	0.826974	1.30944	1.07845	1.20941	1.1847	I	No
CBK286085		Clc1ccccc1Cc1cccc(n1)C1CCN(CC1)C(=O)c1ccccc1	0.881625	0.998921	1.11239	1.05118	1.16075	I	No
CBK286172		CC(C)[C@H]1CN(Cc2ccccc2F)CCN1C(=O)Cn1ncc2ccccc2c1=O	0.821936	1.27484	1.07405	1.20611	1.12223	I	No
CBK286093		C(N1CCCC(C1)c1ccnc(Nc2ccccn2)n1)c1ccc2[nH]ccc2c1	0.852848	1.26053	1.21169	1.04106	1.1847	I	No
CBK286180		COc1ccc(Cn2nc3nnc(c(n3c2=O)c2ccccc2)c2ccccc2)cc1	0.887517	1.04979	1.25065	1.19423	1.25861	I	No
CBK286101		Clc1ccccc1C1(CNC(=O)Cn2cc(ccc2=O)C(=O)NC2CCCCC2)CC1	0.864483	1.33076	1.12496	1.2716	1.16284	I	No
CBK286188		Cc1cc(N2CCN(CC2)c2ccc(O)cc2)n2nc(cc2n1)c1nccn1C	0.912068	1.32472	1.30785	1.39663	1.30754	I	No
CBK286109		C(N1CCCCC1c1ccnc(Nc2nccs2)n1)c1ccc2[nH]ccc2c1	0.835684	0.817878	0.764848	0.714001	0.78494	I	No
CBK286196		c1coc(c1)c1nnc(nc1c1ccco1)c1ccccc1	0.836773	1.3813	1.30596	1.38499	1.23258	I	No
CBK286117		COc1ccc(CN2CCCc3c(C)nc(nc23)C2CCCN(C2)C(=O)C2CCC2)cc1	0.950665	0.756242	0.933277	0.72535	0.848443	I	No
CBK286203		O=C(CN1C(=O)[C@@H]2CCCN2c2ncccc12)NCc1ccccc1	1.15266	1.04576	1.1677	1.16782	1.14514	I	No
CBK286125		Cc1ccccc1Cc1cccc(n1)C1CCN(CC1)S(=O)(=O)c1cn[nH]c1	0.90799	1.20793	0.969729	1.07201	1.00668	I	No
CBK286210		Fc1ccc(CC(=O)N2CCCC(C2)c2nccnc2c2cccc(c2)C(F)(F)F)cc1	0.99763	1.01334	1.29528	1.26711	1.21801	I	No
CBK286133		Cc1cccnc1Nc1ccc(cn1)C1CCCCN1Cc1ccc2nccnc2c1	0.897722	1.04244	1.04263	0.962771	1.09413	I	No
CBK286218		FC(F)(F)c1cccc(c1)c1nccnc1C1CCCN(C1)C(=O)c1ccccc1	0.999424	0.880819	0.947104	0.960155	0.951505	I	No
CBK286141		Cc1nn(C)cc1S(=O)(=O)N1CCC(CC1)c1cccc(Cc2ccccc2C)n1	0.866767	1.09118	1.35875	1.28766	1.33669	I	No
CBK286226		COc1ccccc1Cc1cccc(n1)C1CCN(CC1)C(=O)Cc1c[nH]c2ccccc12	0.928015	1.06828	1.10171	1.10945	1.11807	I	No
CBK286234		Fc1ccc(CC(=O)N2CCCC2c2cccc(Cc3ccc(F)cc3)n2)cc1	0.947334	1.18214	1.3047	1.24207	1.31587	I	No
CBK286322		COc1ccc(CNC(=O)CN2c3ccccc3C(=O)N3CCC[C@H]3C2=O)cc1	0.896761	1.14961	1.26071	1.26706	1.22738	I	No
CBK286242		Cn1cc(CN2CCCC(C2)c2cccc(Cc3ccc(Cl)cc3)n2)cn1	0.817902	1.05267	0.646067	0.608188	0.683959	K	No
CBK286329		Cc1ccccc1C1(O)CCN(CC(O)c2ccc3CCCc3c2)CC1	0.879576	1.11697	1.1413	1.10879	1.11391	I	No
CBK286250		CCn1cc(CN2CCOC(C2)c2cccc(n2)c2ccc(OC)cc2)c(C)n1	0.844138	1.30867	1.25631	1.13818	1.20135	I	No
CBK286337		COc1ccccc1C1(O)CCN(Cc2ccccc2OCc2ccc3OCOc3c2)CC1	0.803791	0.959535	0.769247	0.784104	0.831786	I	No
CBK286258		CCCn1cc(c(C)n1)S(=O)(=O)N1CCCC1c1ccc(Nc2cccc(C)n2)cn1	0.776422	1.23453	1.11428	1.13586	1.17741	I	No
CBK286345		Cc1csc(n1)C(Cc1cccs1)NC(=O)Cc1c(C)[nH]c(=O)[nH]c1=O	0.89738	1.04761	0.93642	0.896949	0.927561	I	No
CBK286266		O=C(CC1CCN(CC1)C(=O)c1ccc2nsnc2c1)N1CCN(CC1)c1ccccc1	0.859082	1.28354	1.2494	1.15824	1.19927	I	No
CBK286353		COc1ccccc1c1ccc(NS(=O)(=O)c2ccc3NC(=O)CCc3c2)cc1	0.824754	1.06513	1.10108	1.10055	1.07227	I	No
CBK286274		CNC(=O)C1(Cc2ccccc2c2ccccc2)CCN(CC1)C(=O)Cc1ccc(C)cc1	0.883717	1.09276	1.16016	1.11675	1.16596	I	No
CBK286361		O=c1[nH]c(=O)c2cc(ccc2[nH]1)S(=O)(=O)Nc1ccc(cc1)N1CCCCCC1	0.813824	0.970198	1.15638	1.05284	1.13369	I	No
CBK286282		O=C(N1CCC(CC1)c1nnc(c2ccccc2)c(n1)c1ccccc1)c1ccco1	0.864205	1.06273	1.11616	1.18773	1.13369	I	No
CBK286369		O=C1CCc2cc(ccc2N1)S(=O)(=O)Nc1ccccc1Cc1ccccc1	0.869585	0.834633	0.959045	0.953544	0.994188	I	No
CBK286290		COc1ccc(CN2CC[C@@H]3[C@H](C2)[C@H](CN3C(=O)c2ccccc2)c2ccc(F)cc2)cc1	0.923233	0.677471	1.18215	0.694968	1.03062	I	No
CBK286377		O=c1[nH]c(=O)c2cc(ccc2[nH]1)S(=O)(=O)Nc1ccccc1Cc1ccccc1	0.943236	0.72741	0.991097	0.935016	1.02021	I	No
CBK286298		Cc1ccc(s1)c1nnc(CNC(=O)c2ccccc2c2ccccc2)o1	0.892043	1.08705	0.908767	1.00524	0.951505	I	No
CBK286385		CN(C)C(CNS(=O)(=O)c1ccc2[nH]c(=O)[nH]c(=O)c2c1)c1ccccc1Cl	0.867237	1.22049	1.12747	1.23448	1.13265	I	No
CBK286306		OC1(Cn2cnc3ccccc23)CCN(CC(=O)c2ccc(cc2)c2ccccc2)CC1	0.868176	1.26042	1.04389	1.15264	1.04103	I	No
CBK286393		O=c1[nH]c(=O)c2cc(ccc2[nH]1)S(=O)(=O)N1CCCCC1CN1CCCCC1	0.835471	1.35992	0.916937	1.14028	0.985859	I	No
CBK286314		O=C(CC1c2ccccc2Oc2ccccc12)N1CCn2c(CC1)nc1ccccc1c2=O	0.923766	1.0222	1.03949	1.12897	1.07122	I	No
CBK286401		O=C(CN1c2ccccc2C(=O)N2CCC[C@H]2C1=O)N1CCOCC1	0.839314	1.3726	1.13879	1.27799	1.18261	I	No
CBK286062		Cc1ccc(C)c(c1)C1CCCN1C(=O)Cn1cccc(C(=O)NCc2ccccc2)c1=O	0.784855	1.24932	1.18341	1.21023	1.17325	I	No
CBK286150		Cn1cc(CN2CCC(CC2)c2cncc(n2)c2cccc(c2)C(F)(F)F)cn1	0.783766	1.26428	1.40086	1.19669	1.37312	I	No
CBK286070		CCn1c(CN2CCCC2c2nc(ncc2c2ccccc2)N(C)C)nc2ccccc12	0.833934	0.878153	0.740966	0.732615	0.876551	K	No
CBK286158		COc1ccc2cc(CNc3ccc(Oc4ccccc4)cc3)c(=O)[nH]c2c1	0.836944	1.29556	1.15073	1.14551	1.14514	I	No
CBK286078		Clc1ccccc1CCCNC(=O)c1cn(CC(=O)N2CCCCC2)c(=O)cc1	0.858847	1.134	1.04829	1.13786	1.07539	I	No
CBK286086		CN(C)c1ncc(c2ccc(F)cc2)c(n1)C1CCCN1C(=O)c1nccc2ccccc12	0.84258	1.08814	1.10108	1.16912	1.12952	I	No
CBK286173		CC[C@H](Cn1ncc2ccccc2c1=O)NC(=O)c1ccc2Oc3ccccc3Sc2c1	0.813397	1.31341	1.08851	1.107	1.07122	I	No
CBK286094		CN1CCCCC[C@@H]2N([C@@H](C[C@]12C)c1ccccc1)C(=O)Cc1c(C)noc1C	0.85763	1.11381	1.07594	1.06633	1.04208	I	No
CBK286181		COc1ccc(cc1)C(=O)Cn1nc2nnc(c(n2c1=O)c1ccccc1)c1ccccc1	0.833934	1.3844	1.14884	1.23837	1.15451	I	No
CBK286102		CN1CCN(C(C1)c1ccccc1)C(=O)Cn1cc(ccc1=O)C(=O)NC1CCCCC1	0.872616	1.27054	1.04829	1.16589	1.06394	I	No
CBK286189		O=C(Cc1ccc(cc1)c1ccccc1)N1CCC2(CC1)Nc1ccccc1S(=O)(=O)N2	0.791878	1.28936	1.03006	1.09085	1.02021	I	No
CBK286110		CC(C)(CNC(=O)Cn1cc(ccc1=O)C(=O)NC1CCCCC1)c1cccc(F)c1	0.884358	1.17093	1.21483	1.2734	1.2076	I	No
CBK286197		Fc1ccc(CN(Cc2ccco2)C2CCN(CC2)c2ccc3OCOc3c2)cc1	0.887026	1.08101	0.992982	0.855748	0.947341	I	No
CBK286118		CCn1cc(NC(=O)CC2CCN(Cc3cccc(c3)C(F)(F)F)CC2)cn1	0.89864	1.00806	0.922593	0.889794	0.970244	I	No
CBK286204		O=C(CN1C(=O)[C@@H]2CCCN2c2ncccc12)NC1CCCCC1	1.16203	1.06888	1.06588	1.06302	1.05249	I	No
CBK286126		CC(=O)Nc1ccc(cc1)C(=O)N1CCCC(C1)c1cccc(Cc2ccccc2Cl)n1	1.08575	1.24824	0.864774	0.9259	0.904659	I	No
CBK286211		Fc1ccccc1Cc1cccc(n1)C1CCN(CC1)C(=O)COc1ccccc1	1.04274	1.05892	0.931392	1.0077	0.950464	I	No
CBK286134		CC(=O)Nc1ccc(cc1)C(=O)N1CCCC(C1)c1cccc(Cc2ccc(Cl)cc2)n1	0.999146	0.99854	0.976013	0.94185	0.995229	I	No
CBK286219		Fc1cccc(Cc2cccc(n2)C2CCN(CC2)C(=O)CCc2ccccc2)c1	0.97451	1.20537	0.896198	1.03966	0.9869	I	No
CBK286142		Fc1ccc(cc1)C(=O)N1CCCC(C1)c1nccnc1c1cccc(c1)C(F)(F)F	0.982708	1.24622	1.04326	0.96319	1.0275	I	No
CBK286227		COc1ccccc1Cc1cccc(n1)C1CCN(CC(=O)Nc2nccs2)CC1	0.950921	1.07329	1.23054	1.17789	1.25653	I	No
CBK286235		Fc1ccc(Cc2cccc(n2)C2CCCN2C(=O)COc2ccc(F)cc2)cc1	0.99287	1.32309	1.28459	1.38485	1.31379	I	No
CBK286321		O=C(CN1c2ccccc2C(=O)N2CCC[C@@H]2C1=O)Nc1ccccc1c1ccccc1	0.941058	1.15396	1.29088	1.38801	1.27943	I	No
CBK286243		Cc1cccc(Cc2cccc(n2)C2CCCN(C2)C(=O)c2c[nH]c(=O)cc2)c1	0.958884	1.40687	1.31602	1.30417	1.28047	I	No
CBK286330		Cc1cccc(c1)C1(O)CCN(CC(O)c2ccc3CCCc3c2)CC1	0.952522	1.31645	0.976013	1.06215	0.980654	I	No
CBK286251		COc1cccc(c1)c1cnc(nc1C1CCCN1Cc1ccc2ncccc2c1)N(C)C	0.854599	1.30878	1.21295	1.00406	1.14722	I	No
CBK286338		COc1cccc(c1)C(O)CN1CCC2(CC1)CC(O)c1cc(C)ccc1O2	0.884208	1.19335	1.01875	1.16154	1.09621	I	No
CBK286259		Cc1nc(sc1COc1ccc(F)c(F)c1)C1(O)CCCN(CC1)C1CCCC1	0.897316	0.810806	0.904996	0.644466	0.92652	I	No
CBK286346		COc1ccc2C(O)CC3(CCN(CC(O)c4ccc(cc4)c4ccccc4)CC3)Oc2c1	0.911619	1.31014	0.893055	0.997914	0.921315	I	No
CBK286267		FC(F)(F)c1cccc(OCCc2cc(n[nH]2)C2CCN(C2)C(=O)CC2CCCC2)c1	0.893644	0.941855	1.10799	0.908791	1.05561	I	No
CBK286354		Cc1ccc(nc1)C(Cc1ccsc1)NS(=O)(=O)c1ccc2[nH]c(=O)[nH]c(=O)c2c1	0.885724	1.21549	1.12496	1.15448	1.12536	I	No
CBK286275		CCCNC(=O)C1(Cc2ccccc2c2ccccc2)CCN(CC1)C(=O)c1ccccc1	0.89294	1.31558	1.28899	1.2766	1.28047	I	No
CBK286362		Cc1cc2ccccc2n1CCCNS(=O)(=O)c1ccc2[nH]c(=O)[nH]c(=O)c2c1	0.959738	1.09733	1.06526	1.02595	1.02438	I	No
CBK286283		O=C(Cc1cccs1)N1CCC(CC1)c1nnc(c2ccccc2)c(n1)c1ccccc1	0.988493	1.00028	1.41154	1.11272	1.35022	I	No
CBK286370		COc1ccc(cc1)c1ccccc1NS(=O)(=O)c1ccc2NC(=O)CCc2c1	0.967893	1.07535	1.04137	1.08255	1.08059	I	No
CBK286291		Fc1ccc(cc1)[C@H]1CN([C@@H]2CCN(CCc3ccccc3)C[C@H]12)C(=O)c1ccccc1	0.982409	1.46181	1.42977	1.27248	1.29817	I	No
CBK286378		O=c1[nH]c(=O)c2cc(ccc2[nH]1)S(=O)(=O)NC1(CCCC1)c1ccccc1	1.10194	1.10739	1.04703	0.998765	1.03999	I	No
CBK286299		Cc1ccc(s1)c1nnc(CNC(=O)C(c2ccccc2)c2ccccc2)o1	1.02248	1.00703	1.05017	1.11085	1.03583	I	No
CBK286386		O=c1[nH]c(=O)c2cc(ccc2[nH]1)S(=O)(=O)Nc1ccc(Oc2cccnc2)cc1	0.992379	1.3133	0.914423	0.957565	0.883838	I	No
CBK286307		O=C(CC1c2ccccc2Oc2ccccc12)N1CCC2(CC1)NC(=O)c1ccccc1N2	0.987789	0.634876	1.23683	0.927183	1.07539	I	No
CBK286394		Fc1ccc(cc1)c1cccc(NS(=O)(=O)c2ccc3[nH]c(=O)[nH]c(=O)c3c2)c1	0.841897	1.44119	0.961559	1.15619	1.07122	I	No
CBK286315		COc1ccccc1c1ccc(CNC(Cc2ccsc2)c2nccs2)cc1	0.867365	0.838114	0.822038	0.847964	0.910905	I	No
CBK286402		O=C(CN1c2ccccc2C(=O)N2CCC[C@H]2C1=O)NCCc1ccccc1	0.870738	1.5729	1.24248	1.35973	1.23675	I	No
CBK286063		CC1CCc2nc(NC(=O)Cn3cccc(C(=O)Nc4ccc(F)cc4)c3=O)sc2C1	0.955425	1.16821	1.09794	1.18519	1.11182	I	No
CBK286151		COc1cccc(c1)c1cncc(n1)C1CCCN(Cc2ccc3[nH]ccc3c2)C1	0.846679	1.48085	1.07971	1.12898	1.11182	I	No
CBK286071		Cc1cc(C)nc(n1)N1CCC(CC(=O)NCc2ccccc2N2CCCC2)CC1	0.955361	1.28376	1.13187	1.22042	1.12223	I	No
CBK284315		O=C(NCCc1ccccc1)[C@@H]1C=CCN1C(=O)C1CC1	0.81756	1.3918	1.06337	1.13726	1.05353	I	No
CBK286079		CC(C)(CNC(=O)Cn1cc(ccc1=O)C(=O)Nc1ccc(F)cc1)c1cccc(F)c1	0.995965	1.17131	1.10988	1.28738	1.13577	I	No
CBK286166		COc1ccc(CCNC2CCN(Cc3ccccc3)CC2c2ccccc2)cc1OC	0.927673	1.2416	1.18027	1.13495	1.2076	I	No
CBK286087		CNC(=O)c1sc2ccccc2c1C1CN(Cc2cn(C)c3cc(OC)ccc23)CCO1	0.919326	1.10859	1.27077	1.23077	1.23675	I	No
CBK286174		CC[C@@H](Cn1ncc2ccccc2c1=O)NC(=O)CC1c2ccccc2Oc2ccccc12	0.894968	1.43439	1.08285	1.15094	1.09517	I	No
CBK286095		CCn1c(C)nc2cc(NC(=O)Cn3cc(ccc3=O)C(=O)NC3CCCCC3)ccc12	0.928804	1.26331	0.951503	1.03221	0.97649	I	No
CBK286182		COc1ccccc1N1CCN(CC1)c1c(C)c(C)nc2cc(nn12)c1nccn1C	0.875477	1.38016	1.09731	1.18203	1.13889	I	No
CBK286103		Cc1cc(Cc2cccc(Cl)c2)cc(n1)C1CCCN(C1)C(=O)CN1CCCC1=O	0.939777	1.34561	1.08222	1.06571	1.07539	I	No
CBK286190		CCC1Oc2ccc(cc2N(Cc2cccc(OC)c2)C1=O)C(O)c1ccco1	0.896633	1.53574	0.996753	1.0639	1.05144	I	No
CBK286111		CC(=O)Nc1ccc(cc1)C(=O)N1CCC(CC1)c1cccc(Cc2ccccc2Cl)n1	0.962022	1.21293	1.19849	1.27121	1.20239	I	No
CBK286198		O=C(NCCn1c(=O)oc2ccccc12)C(c1cccs1)c1cccs1	0.998185	1.28893	1.0596	1.07785	1.08684	I	No
CBK286119		Cc1cc(nc(C)n1)N1CCC(C1)c1cc(CCOc2ccc(Cl)cc2)[nH]n1	0.980744	0.930159	0.621557	0.56885	0.656893	K	No
CBK286205		O=C(CN1C(=O)[C@@H]2CCCN2c2ncccc12)NC(c1ccccc1)c1ccccc1	1.21024	0.981948	1.10862	1.1688	1.09517	I	No
CBK286127		Cc1nn(C)cc1S(=O)(=O)N1CCCC(C1)c1cccc(Cc2ccccc2Cl)n1	1.0617	0.98086	1.26511	1.12171	1.18886	I	No
CBK286212		COc1ccc(CCC(=O)N2CCC(CC2)c2cccc(Cc3cccc(F)c3)n2)cc1	1.05367	1.00001	0.906253	0.920793	0.886961	I	No
CBK286135		COc1ccc(CN2CCCC(C2)c2nccnc2c2cccc(NC(=O)C)c2)cc1	1.04253	1.04636	1.01624	1.01063	0.97649	I	No
CBK286220		COc1ccc(CC(=O)N2CCCC2c2cccc(Cc3cccc(F)c3)n2)cc1	1.07807	0.70527	1.07594	1.02641	1.02958	I	No
CBK286143		COc1ccccc1c1cccc(n1)C1CCCN(C1)C(=O)Cc1c[nH]c2ccccc12	1.00162	1.02449	0.920708	0.901698	0.944218	I	No
CBK264962		c1(c(c(n[nH]1)c1c(c(c(OCc2cn(nc2)c2ccccc2)cc1)C)O)c1ccccc1)C(F)(F)F	1.03747	0.389525	0.786963	0.473803	0.817082	A	Yes
CBK286236		COc1ccccc1Cc1cccc(n1)C1CCN(CC1)C(=O)c1ccccc1	1.0126	0.995331	0.988583	0.979719	1.02021	I	No
CBK286323		OC(CN1CCC(O)(CC1)c1ccc(cc1)C(F)(F)F)c1ccccc1	1.02429	1.28643	0.808212	0.975612	0.894248	I	No
CBK286244		CCn1ncc(c1C)S(=O)(=O)N1CCCC(C1)c1cccc(Cc2cccc(C)c2)n1	0.976731	0.974223	1.15073	1.22236	1.23363	I	No
CBK286331		OC(CN1CCC2(CC1)CC(O)c1cc(F)ccc1O2)c1ccc(cc1)c1ccccc1	1.01909	0.690364	0.506547	0.517201	0.566323	K	No
CBK286252		Cc1nc(nc2N(Cc3ccccn3)CCCc12)C1CCCN1C(=O)CC1CCCC1	1.04541	1.22131	1.09919	1.09564	1.08996	I	No
CBK286339		CCC(NC(=O)C(c1cccs1)c1cccs1)c1ccc(F)cc1	0.933757	0.821142	1.11302	1.01509	1.05977	I	No
CBK286260		Fc1ccccc1CN1CCC(C1)c1c(sc2ccccc12)C(=O)N1CCOCC1	1.03155	1.51937	1.04326	1.05521	1.05873	I	No
CBK286347		OC(CN1CCC2(CC1)CC(O)c1ccccc1O2)c1ccc(cc1)c1ccccc1	1.00619	0.895561	0.704515	0.746764	0.770365	K	No
CBK286268		CC(CN(C)C(=O)CC1CCN(CC1)C(=O)CC1CCCCC1)c1ccccc1	0.979036	1.30541	0.996124	1.09645	1.01709	I	No
CBK286355		COc1ccc(cc1)N1CCN(CC(O)c2c[nH]c3cc(OC)ccc23)CC1	0.961317	1.10837	0.968472	0.966052	0.979613	I	No
CBK286276		COCc1ccc(cc1)C(=O)N1CCC(Cc2ccccc2c2cccs2)(CC1)C(=O)N	1.02301	1.16947	1.17838	1.18433	1.17012	I	No
CBK286363		CCn1c(C)cc2cc(NS(=O)(=O)c3ccc4[nH]c(=O)[nH]c(=O)c4c3)ccc12	1.03659	1.09624	1.14067	1.18153	1.09309	I	No
CBK286284		COc1ccccc1c1nnc(NCc2ccc3OCOc3c2)nc1c1ccccc1OC	0.964434	1.00458	0.918823	0.879531	0.974408	I	No
CBK286371		Fc1ccc(cc1)c1cccc(NS(=O)(=O)c2ccc3NC(=O)CCc3c2)c1	1.02103	0.816844	1.10296	0.95178	1.07955	I	No
CBK286292		COc1cccc(CN2CC[C@@H]3[C@H](C2)[C@H](CN3C(=O)c2ccccc2)c2ccc(F)cc2)c1	1.06671	0.87255	0.884885	0.749281	0.878633	I	No
CBK286379		O=c1[nH]c(=O)c2cc(ccc2[nH]1)S(=O)(=O)N1CCN(CC1)c1ccccn1	1.11611	0.988966	0.955274	0.93039	0.934849	I	No
CBK286300		Cc1ccc(s1)c1nnc(CNC(=O)c2cccc(c2)c2ccc(F)cc2)o1	1.08659	0.919443	0.98167	1.03742	0.991064	I	No
CBK286387		O=c1[nH]c(=O)c2cc(ccc2[nH]1)S(=O)(=O)NCC1(CCCC1)c1ccccc1	1.11686	1.08427	1.12747	1.27418	1.14826	I	No
CBK297145		S(=O)(=O)(Nc1noc(c1)C)c1ccc(NC(=O)CCCOc2c(cc(cc2)Cl)Cl)cc1	1.03373	0.392974	0.583835	0.258354	0.503623	C	Yes
CBK286395		O=c1[nH]c(=O)c2cc(ccc2[nH]1)S(=O)(=O)NCc1ccccc1CN1CCCC1	1.0789	0.933532	0.884885	0.806308	0.863017	I	No
CBK286316		O=C(CCc1ccc(o1)c1ccccc1)N1CCC2(CC1)NC(=O)c1ccccc1N2	1.06221	0.551481	0.874201	0.685235	0.781817	I	No
CBK286401		O=C(CN1c2ccccc2C(=O)N2CCC[C@H]2C1=O)N1CCOCC1	1.0342	1.15777	1.01561	1.03475	1.01709	I	No
CBK286064		CC1CCc2nc(NC(=O)Cn3cccc(C(=O)NC4CCCCC4)c3=O)sc2C1	1.01368	0.961004	0.914423	0.922865	0.963998	I	No
CBK286152		FC(F)(F)c1cccc(c1)c1cncc(n1)C1CCN(CC(=O)N2CCCC2)CC1	0.943428	1.03782	0.961559	0.941825	1.02021	I	No
CBK286072		Cc1cc(C)nc(n1)N1CCC(CC(=O)Nc2ccccc2CN2CCCC2)CC1	1.044	0.921292	0.901226	0.988909	0.993147	I	No
CBK286159		COc1ccc2cc(CNc3ccc(CCc4nc5ccccc5n4C)cc3)c(=O)[nH]c2c1	1.03106	1.09983	1.2582	1.2445	1.33565	I	No
CBK286080		Fc1ccc(NC(=O)c2cn(CC(=O)Nc3nc4CCCCCc4s3)c(=O)cc2)cc1	0.993403	1.02541	0.881114	0.906015	0.849484	I	No
CBK286167		C(NC1CCN(Cc2ccccc2)CC1c1ccccc1)c1ccco1	0.954038	1.14847	0.940191	0.919892	1.01709	I	No
CBK286088		Cc1ccc(cc1C)C1CCCN1C(=O)c1cn(CC(=O)Nc2ccc(F)cc2)c(=O)cc1	1.07263	0.990435	1.14696	1.24314	1.15555	I	No
CBK286175		Fc1ccc(cc1)c1ccc(o1)C(=O)N1CCC(CC1)n1c(=O)oc2ccccc12	1.04329	0.746505	1.08034	1.00972	1.03999	I	No
CBK286096		CN(C)CCNC(=O)c1sc2ccccc2c1CC1CCCCCN1C(=O)C1CCC1	1.05094	0.974604	0.9691	0.809182	0.924438	I	No
CBK286183		COc1ccc(Cn2nc3nnc(c(n3c2=O)c2ccc(F)cc2)c2ccc(F)cc2)cc1	1.06968	0.831369	1.04389	0.966595	1.04728	I	No
CBK286104		CN1CCCCC[C@@H]2N([C@@H](C[C@]12C)c1ccccc1)C(=O)Cc1csc(C)n1	1.09207	0.87391	0.943961	0.961525	0.925479	I	No
CBK286191		COc1cc2CCN3C(Nc4ccccc4C3c2cc1OC)c1ccc(F)cc1	1.01825	1.05202	0.956531	0.959095	0.96608	I	No
CBK286112		CN(C1CCCCC1)C(=O)Cn1cccc(C(=O)NCC(C)(C)c2ccc(F)cc2)c1=O	1.08168	0.880601	1.06086	1.07553	1.0629	I	No
CBK286199		CC(=O)N1CCc2sccc2C1c1ccc(NC(=O)c2ccco2)cc1	1.02107	1.04973	1.20226	1.07854	1.16804	I	No
CBK286120		CC(=O)N1CCCC[C@H]2[C@H]1C[C@H](N2C(=O)CN1CCCCCC1)c1ccccc1	1.16861	0.920803	1.24311	1.19416	1.15451	I	No
CBK286203		O=C(CN1C(=O)[C@@H]2CCCN2c2ncccc12)NCc1ccccc1	1.1737	0.814652	0.788475	0.783675	0.781352	I	No
CBK286128		CC(=O)Nc1cccc(c1)c1nccnc1C1CCCN(CCc2ccccc2)C1	1.10208	1.04169	0.695941	0.737989	0.723543	K	No
CBK286213		Fc1ccc(CC(=O)N2CCC(CC2)c2cccc(Cc3ccccc3F)n2)cc1	1.16695	0.743629	0.781272	0.750755	0.805594	I	No
CBK286136		Fc1ccc(cc1)c1nccnc1C1CCCN(C1)S(=O)(=O)c1ccc(F)cc1	1.16767	0.908282	0.815071	0.864975	0.876457	I	No
CBK286221		FC(F)(F)c1cccc(c1)c1nccnc1C1CCCN(C1)C(=O)C1CCCC1	1.10322	0.843725	0.851087	0.846151	0.879254	I	No
CBK286144		CC(=O)Nc1ccc(cc1)C(=O)N1CCCC1c1cccc(Cc2ccc(Cl)cc2)n1	1.09795	1.06256	0.690954	0.67935	0.699301	K	No
CBK286229		COc1ccccc1Cc1cccc(n1)C1CCCN1C(=O)CCc1ccccc1	1.08027	0.765908	0.623909	0.63096	0.680653	K	No
CBK286237		COc1ccccc1Cc1cccc(n1)C1CCN(CC1)C(=O)c1ccc(F)cc1	1.07854	0.845681	0.960798	0.897873	0.9669	I	No
CBK286324		OC(CN1CCC(O)(CC1)c1cccc(c1)C(F)(F)F)c1ccccc1	1.09065	0.958167	0.765757	0.791833	0.792541	I	No
CBK286245		Fc1ccc(CCC(=O)N2CCC(CC(=O)N3CCN(CC3)c3ccccc3)CC2)cc1	1.07731	1.02805	0.880454	0.857124	0.890443	I	No
CBK286332		Cc1ccccc1C1(O)CCN(CC(O)c2ccc3OCCCOc3c2)CC1	1.02927	1.03647	0.885441	0.97262	0.956643	I	No
CBK002342C		c1(ccc2c(c1)OCO2)NC(=O)N(CC1(CC1)c1ccc(cc1)Cl)CC(N)Cc1ccccc1	0.760613	0.394153	0.408272	0.257017	0.354144	C	Yes
CBK286340		O=C(NCc1nc(no1)c1ccccc1)C(c1cccs1)c1cccs1	1.08986	0.969089	0.924782	1.06748	1.11142	I	No
CBK286261		CN(Cc1ccc2ncccc2c1)C(=O)CC1CCN(CCc2ccccc2)CC1	1.08374	0.895022	0.92866	0.726554	0.865268	I	No
CBK286348		Cc1ccc(cc1S(=O)(=O)NC(c1ccccc1)c1ccccc1)N1CCCC1=O	0.855668	0.733467	0.892644	0.817958	0.897902	I	No
CBK286269		O=C1C(CC=CCN1Cc1ccccc1)C1CCN(Cc2ccc3ncccc3c2)CC1	1.07671	1.12543	0.87713	0.815484	0.879254	I	No
CBK286356		Cc1cccnc1C(Cc1ccsc1)NS(=O)(=O)c1ccc2[nH]c(=O)[nH]c(=O)c2c1	1.11205	0.798024	0.750242	0.76065	0.802797	I	No
CBK286277		COc1ccc(CN2CCC(Cc3ccccc3c3cccc(F)c3)(CC2)C(=O)N)cc1	0.997579	1.53309	0.713672	0.839289	0.755245	K	No
CBK286364		Cn1ccc2cc(NS(=O)(=O)c3ccc4[nH]c(=O)[nH]c(=O)c4c3)ccc12	0.954318	0.8309	0.999584	0.911232	0.954779	I	No
CBK044581		FC(F)(F)Sc1cc(ccc1)NS(=O)(=O)c1ccc(cc1)C(C)C	0.994573	0.395459	0.495126	0.451636	0.524834	C	Yes
CBK286372		COc1cccc(c1)c1cccc(NS(=O)(=O)c2ccc3NC(=O)CCc3c2)c1	1.05142	0.763572	0.956919	0.85443	0.934266	I	No
CBK286293		O=C(NCc1nnc(o1)c1cccs1)c1ccccc1c1ccccc1	1.11575	0.858831	0.887103	0.920457	0.92028	I	No
CBK286380		O=c1[nH]c(=O)c2cc(ccc2[nH]1)S(=O)(=O)NC1CCN(Cc2ccccc2)C1	1.09004	1.0906	0.917025	0.957435	0.917483	I	No
CBK286301		OC1CCN(Cc2c([nH]c3ncccc23)[C@H]2CCCO2)CC1	1.09966	0.858777	0.570162	0.622042	0.606993	K	No
CBK286388		CCCC1N(CCn2cccc12)S(=O)(=O)c1ccc2[nH]c(=O)[nH]c(=O)c2c1	1.00872	1.05587	0.802881	0.90248	0.84662	I	No
CBK286309		O=C(Cc1ccc(cc1)c1ccccc1)N1CCC2(CC1)NC(=O)c1ccccc1N2	1.01334	0.968546	0.910929	0.961536	0.953846	I	No
CBK286396		COc1cc2CCCc2cc1CNS(=O)(=O)c1ccc2[nH]c(=O)[nH]c(=O)c2c1	0.987335	1.10652	0.873805	0.766434	0.837296	I	No
CBK286317		Cc1sc2nc(Cc3ccccc3)n(C3CCN(CC3)C(=O)c3ccco3)c(=O)c2c1C	0.972631	0.936376	0.845546	0.89685	0.89697	I	No
CBK286318		O=C(CN1c2ccccc2C(=O)N2CCC[C@H]2C1=O)NCc1ccccc1	0.986103	1.03528	0.679318	0.697504	0.705828	K	No
CBK286065		CC(CN(C)C(=O)Cn1cccc(C(=O)Nc2ccc(F)cc2)c1=O)c1ccccc1	0.925223	1.10798	0.813409	0.842632	0.810256	I	No
CBK286153		COc1cccc(c1)c1cncc(n1)C1CCN(CC1)C(=O)CCOc1ccccc1	0.888618	1.12847	0.78515	0.92778	0.853147	I	No
CBK286073		Cc1cc(C)nc(n1)N1CCC(C1)c1cc(CCOc2ccc(cc2)C(F)(F)F)[nH]n1	0.935377	1.08109	0.839451	0.841631	0.891375	I	No
CBK286160		COc1ccc(cc1NCc1cc2cc(OC)c(OC)cc2[nH]c1=O)c1ccccc1	0.994777	1.08652	0.868264	0.902172	0.89697	I	No
CBK286081		Fc1ccc(CNC(=O)c2cn(CC(=O)NC3(CCCC3)c3ccccc3)c(=O)cc2)cc1	0.969224	1.02348	0.886549	0.903975	0.876457	I	No
CBK286168		OC1(CC2CCC(C1)N2CC(=O)N1c2ccccc2CCc2ccccc12)c1ccco1	0.940039	1.14249	1.19573	1.13956	1.12075	I	No
CBK286089		Cc1ccccc1Cc1cccc(n1)C1CCN(CC(=O)Nc2nccs2)CC1	0.975635	0.843725	0.78515	0.813615	0.887646	I	No
CBK286176		O=c1oc2ccccc2n1C1CCN(Cc2nc3ccccc3n2Cc2ccccc2)CC1	1.023	1.14988	0.92312	0.9998	0.959441	I	No
CBK286097		CC(C)c1ccc(cc1)C(C)NC(=O)Cn1cc(ccc1=O)C(=O)NC1CCCCC1	1.00419	1.13543	0.894307	0.956874	0.919347	I	No
CBK286184		COc1ccccc1Cn1nc2nnc(c(n2c1=O)c1ccc(F)cc1)c1ccc(F)cc1	0.977361	0.942951	0.972988	0.889187	0.985548	I	No
CBK286105		CC(CN(C)C(=O)CC1CCN(CC1)c1nc(C)cc(C)n1)c1ccccc1	0.834934	1.04701	0.78515	0.844072	0.821445	I	No
CBK286192		COc1cc2CCN3C(c2cc1OC)c1ccccc1N(Cc1ccccc1)C3=O	0.867615	1.16667	0.85552	0.865316	0.882051	I	No
CBK286113		CN(C1CCCCC1)C(=O)Cn1cccc(C(=O)NCCc2cccc(C)c2)c1=O	1.03808	0.969089	1.04225	1.01699	1.03683	I	No
CBK286200		COCC(=O)N1CCc2sccc2C1c1ccc(NC(=O)c2ccco2)cc1	0.956335	1.09989	1.09101	1.06714	1.1049	I	No
CBK286121		CC(C)c1ccc(cc1)C(C)NC(=O)Cn1cc(ccc1=O)C(=O)NC1CCCC1	1.03461	1.05071	0.92312	0.899819	0.909091	I	No
CBK286206		O=C(CN1C(=O)[C@H]2CCCN2c2ncccc12)NCCc1c[nH]c2ccccc12	1.07005	0.860462	0.864386	0.898434	0.880186	I	No
CBK286129		CC(C)c1ccc(OCCc2cc(n[nH]2)C2CCN(C2)C(=O)CC2CCCC2)cc1	1.01903	0.609406	0.929215	0.72408	0.880186	I	No
CBK286214		Fc1ccc(OCC(=O)N2CCCC2c2cccc(Cc3ccccc3)n2)cc1	1.04653	0.939854	0.736944	0.77434	0.8	K	No
CBK286137		COc1ccc(CC(=O)N2CCCC(C2)c2nccnc2c2cccc(C)c2)cc1	0.940824	1.22705	0.824491	0.819465	0.808392	I	No
CBK286222		FC(F)(F)c1ccc(Cc2cccc(n2)C2CCN(CC2)C(=O)c2cccnc2)cc1	0.953712	0.823836	0.600083	0.648025	0.650816	K	No
CBK286145		COc1cccc(Cc2cccc(n2)C2CCN(CC2)C(=O)Cc2c[nH]c3ccccc23)c1	0.931297	1.11239	0.682643	0.616963	0.687179	K	No
CBK286230		Fc1ccc(Cc2cccc(n2)C2CCCN2C(=O)COc2ccccc2)cc1	1.02331	1.11179	0.831694	0.953796	0.912821	I	No
CBK286238		COc1ccccc1Cc1cccc(n1)C1CCCN1C(=O)CCc1ccc(F)cc1	1.01119	1.03924	0.974096	0.890759	0.975291	I	No
CBK286325		Cc1cccc(c1)C1(O)CCN(CC(O)c2ccccc2)CC1	1.06478	1.16102	0.956919	0.980789	1.00047	I	No
CBK286246		CCC(=O)N1CCCC1c1nc(C)c2CCCN(CCc3ccccc3OC)c2n1	0.954475	1.2834	1.08602	1.0779	1.10769	I	No
CBK286333		COc1ccc(cc1)C1(O)CCN(CC(O)c2ccc(cc2)C(C)(C)C)CC1	0.905721	1.2765	0.744147	0.726422	0.784149	K	No
CBK286254		Cc1cc(C)nc(n1)N1CCC(CC(=O)N2CCCCC2CN2CCCC2)CC1	0.95638	1.37811	1.20404	1.08969	1.1683	I	No
CBK286341		Cc1c(CC(=O)N2Cc3cc(Cl)ccc3OC3(CCOCC3)C2)c(=O)[nH]c(=O)[nH]1	0.930199	1.38311	0.96246	1.06459	1.00793	I	No
CBK286262		CN(C)C(=O)CN1CCCC(C1)c1cc(Cc2ccccc2Cl)cc(C)n1	0.875819	1.22797	0.895415	0.82405	0.913753	I	No
CBK286349		COc1ccccc1c1ccc(CN2CCC(CC2)(NC(=O)C)c2ccc(F)cc2)cc1	0.899893	1.24378	1.0151	0.921876	0.974359	I	No
CBK286270		CN(C)C(=O)C1(Cc2ccc(cc2)c2cccs2)CCN(CC1)C(=O)c1ccccc1	0.854861	1.05239	1.02674	0.891452	0.967832	I	No
CBK286357		Cn1c(=O)oc2cc(ccc12)S(=O)(=O)Nc1cccc(CCc2ccccn2)c1	1.02116	0.981968	0.929215	0.871187	0.929604	I	No
CBK286278		CN(CC(O)c1ccc2N(CCCc2c1)C(=O)c1ccccc1F)Cc1ccccc1	0.882454	1.22156	0.986286	0.926087	1.02657	I	No
CBK286365		O=C1CCc2cc(ccc2N1)S(=O)(=O)Nc1ccc(OCc2ccccc2)cc1	0.899916	0.989413	1.01233	0.932387	1.02191	I	No
CBK286286		COc1ccc(OC)c(c1)C(O)CN1CCCC(C1)C(=O)N1CCCCCC1	0.875326	1.04354	0.967447	0.852275	0.902564	I	No
CBK286373		COc1cccc(c1)c1ccc(NS(=O)(=O)c2ccc3NC(=O)CCc3c2)cc1	0.870753	1.00327	1.02119	1.00719	1.0303	I	No
CBK286294		O=C(NCc1nnc(o1)c1cccs1)C(c1ccccc1)c1ccccc1	0.926186	0.986804	0.893199	0.913179	0.944522	I	No
CBK286381		O=c1[nH]c(=O)c2cc(ccc2[nH]1)S(=O)(=O)N1CCCC(C1)c1ccccc1	1.05555	1.14439	0.889874	0.953356	0.915618	I	No
CBK286302		Cc1c(CC(=O)N2CCc3ncc(Cl)cc3C2)c(=O)[nH]c(=O)[nH]1	1.00639	1.16026	0.767419	0.85454	0.788811	I	No
CBK286389		O=c1[nH]c(=O)c2cc(ccc2[nH]1)S(=O)(=O)Nc1cccc(CCc2ccccn2)c1	0.97884	1.21623	0.92866	0.967683	0.965967	I	No
CBK286310		O=C(NCc1cccs1)C1(Cc2ccccc2c2coc3ccccc23)CCOCC1	1.07648	1.07549	0.774623	0.798057	0.748718	I	No
CBK286397		O=c1[nH]c(=O)c2cc(ccc2[nH]1)S(=O)(=O)Nc1cccc(CCc2ccncc2)c1	1.03291	1.26313	0.890982	0.935697	0.903497	I	No
CBK286318		O=C(CN1c2ccccc2C(=O)N2CCC[C@H]2C1=O)NCc1ccccc1	0.894962	1.10576	0.500346	0.55739	0.561305	K	No
CBK286402		O=C(CN1c2ccccc2C(=O)N2CCC[C@H]2C1=O)NCCc1ccccc1	0.900476	1.40974	1.02951	1.05702	1.05175	I	No
CBK286066		CC(CN(C)C(=O)Cn1cccc(C(=O)NC2CCCCC2)c1=O)c1ccccc1	0.924729	1.14825	0.842222	0.86547	0.831702	I	No
CBK286154		Cc1ccccc1c1cncc(n1)C1CCN(CC1)C(=O)CCOc1ccccc1	0.98998	1.32649	1.10431	1.12813	1.10396	I	No
CBK286074		Cc1ccc(cc1C)C1CCCN1C(=O)Cn1cccc(C(=O)NCc2ccccc2)c1=O	0.895141	1.10527	1.08658	1.03671	1.05361	I	No
CBK286161		Cc1ccc2[nH]c(=O)c(CNc3ccc(cc3)c3nc4cc(C)ccc4[nH]3)cc2c1	0.897002	1.08364	0.727525	0.706432	0.774825	K	No
CBK286082		O=C(Cn1cc(ccc1=O)C(=O)NCC1(CCCC1)c1ccccc1)N1CCCCC1	0.93504	1.22645	0.985732	1.07235	1.04522	I	No
CBK286169		OC1(CC2CCC(C1)N2C(=O)C1c2ccccc2Oc2ccccc12)c1ccco1	0.93782	1.14325	0.896523	0.813428	0.911888	I	No
CBK286090		Fc1cccc(Cc2cccc(n2)C2CCN(CC(=O)Nc3nccs3)CC2)c1	0.917601	1.02359	0.91647	0.830834	0.926807	I	No
CBK286177		Cc1nc2CCN(Cc3ccccc3)Cc2c(n1)N1CCN(CC1)c1ccc(O)cc1	0.902314	1.49875	1.06774	0.97218	1.02005	I	No
CBK286098		CCCn1cnc2cc(NC(=O)Cn3cc(ccc3=O)C(=O)NC3CCCCC3)ccc12	0.965525	1.06908	0.96246	0.974929	0.995804	I	No
CBK286185		COc1ccccc1Cn1nc2nnc(c(n2c1=O)c1ccccc1)c1ccccc1	0.886085	1.19602	1.05278	0.973983	1.07319	I	No
CBK010393		c1cc(cc(c1C#N)C)N1C[C@H](CNC(=O)C)OC1=O	1.06643	0.395786	0.906813	0.39062	0.728779	A	Yes
CBK286193		COc1cc2CCN3C(c4ccccc4N(Cn4nnc5ccccc45)C3=O)c2cc1OC	0.842107	1.24389	0.920349	0.830471	0.878322	I	No
CBK286114		CCC(N(C)C(=O)Cn1cccc(C(=O)NC2CCCCC2)c1=O)c1ccc(F)cc1	0.96371	0.979142	0.830586	0.956434	0.930536	I	No
CBK286201		C[C@H](Cn1c(=O)oc2ccccc12)NC(=O)CC1c2ccccc2Oc2ccccc12	0.901104	1.20547	1.05776	0.999349	1.05734	I	No
CBK286122		Cc1ccc(Nc2nccc(n2)C2CCCN(Cc3ccc4[nH]ccc4c3)C2)nc1	0.879764	1.08348	0.985732	0.740881	0.954779	I	No
CBK286207		COc1cccc(c1)c1cccc(n1)C1CCCN(C1)C(=O)Cc1c[nH]c2ccccc12	1.13613	0.900619	0.89209	0.925603	0.919347	I	No
CBK286130		O=C1N(CCc2ccccc2)CC=CCC21CN(Cc1ccc3[nH]ccc3c1)CCO2	1.04532	1.0343	0.859399	0.932344	0.881119	I	No
CBK286215		FC(F)(F)c1ccc(Cc2cccc(n2)C2CCN(CC2)C(=O)CN2CCCC2)cc1	1.05886	1.07783	0.765203	0.890781	0.852214	I	No
CBK286138		COc1cccc(c1)c1nccnc1C1CCCN(C1)S(=O)(=O)c1ccc(F)cc1	1.07646	1.1927	0.854412	0.796616	0.8662	I	No
CBK286223		FC(F)(F)c1ccc(Cc2cccc(n2)C2CCN(CC2)C(=O)Cc2cccnc2)cc1	0.928271	0.928714	0.42499	0.455759	0.468065	J	No
CBK286146		Cc1ncsc1C(=O)N1CCC(CC1)c1cccc(Cc2ccccc2Cl)n1	0.991527	1.01213	0.737498	0.778595	0.766434	K	No
CBK286231		Fc1ccc(cc1)S(=O)(=O)N1CCCC1c1cccc(Cc2ccccc2)n1	0.972922	1.09206	0.819504	0.853803	0.924942	I	No
CBK286239		COc1ccccc1Cc1cccc(n1)C1CCCN1C(=O)c1ccc(F)cc1	0.991236	1.12885	1.00125	1.01307	1.03869	I	No
CBK286326		OC(CN1CCC(O)(CC1)c1ccc2OCOc2c1)c1ccc2CCCc2c1	0.995607	1.30959	0.871589	0.916433	0.903497	I	No
CBK286247		CCC(=O)N1CCCC1c1nc(C)c2CCCN(Cc3ccc(F)cc3)c2n1	1.03609	1.27171	1.04557	1.08373	1.03497	I	No
CBK286334		COc1ccc(cc1)C1(O)CCN(CC(O)c2ccc3CCCc3c2)CC1	0.958711	1.19281	0.92866	0.891738	0.934266	I	No
CBK286255		CCC(N(C)C(=O)CC1CCN(CC1)c1nc(C)cc(C)n1)c1cccc(OC)c1	0.996974	1.23944	0.989057	0.994303	1.02564	I	No
CBK286342		COc1cccc(c1)C(O)CN1CCC2(CC1)CC(O)c1cc(Cl)c(C)cc1O2	0.993051	0.958873	0.766311	0.754746	0.810256	I	No
CBK286263		COc1ccc(cc1)C1CCCN1C(=O)CC1CCN(CC1)C(=O)CC1CCCCC1	1.0215	1.03778	0.944175	0.795583	0.924009	I	No
CBK286350		CC(C)n1c(=O)oc2cc(ccc12)S(=O)(=O)NC(c1ccccc1)c1ccccc1	0.916907	0.730261	1.05832	0.798552	0.957576	I	No
CBK286271		O=C(CCC1CCCCC1)N1CCC(CC1)c1n[nH]cc1C(=O)N1CCc2ccccc2C1	0.954071	1.30714	1.0622	1.05612	1.05268	I	No
CBK286358		COc1ccc(CN2CCc3cc(OC)c(OC)cc3C2c2ccccc2)cc1CO	0.922466	1.06766	0.983516	0.951937	1.01445	I	No
CBK286279		COc1cccc(c1)C(NC(=O)c1cc(CN2CCOCC2)c(C)o1)c1ccccc1	0.934211	1.20781	1.10985	1.05449	1.11888	I	No
CBK286366		O=C1CCc2cc(ccc2N1)S(=O)(=O)Nc1ccccc1c1ccccc1	0.925671	1.14624	0.95027	0.935235	0.977156	I	No
CBK286287		O=C(Nc1cccc(CCc2ccncc2)c1)C1CN(Cc2ccncc2)C(=O)C1	0.89615	1.27438	1.06885	1.05063	1.09277	I	No
CBK286374		O=c1[nH]c(=O)c2cc(ccc2[nH]1)S(=O)(=O)Nc1ccccc1c1ccccc1	1.02002	1.12999	1.1298	0.921051	1.05828	I	No
CBK286295		O=C(Cc1ccc(cc1)c1ccccc1)NCc1nnc(o1)c1cccs1	0.942662	1.14581	1.06608	1.15159	1.16457	I	No
CBK286382		O=c1[nH]c(=O)c2cc(ccc2[nH]1)S(=O)(=O)N1CCC(C1)c1ccccc1	1.04671	0.981751	0.874913	0.808195	0.832634	I	No
CBK286303		Cn1ncc(Cl)c1C1CCCCCN1S(=O)(=O)c1ccc2[nH]c(=O)[nH]c(=O)c2c1	1.02183	1.05392	0.846101	0.893629	0.865268	I	No
CBK286390		O=c1[nH]c(=O)c2cc(ccc2[nH]1)S(=O)(=O)NCC1(CCCCC1)N1CCOCC1	1.05023	1.17749	0.826707	0.892947	0.844755	I	No
CBK286311		COc1cc2CCN3C(Nc4ccccc4C3c2cc1OC)c1ccccc1F	0.988904	1.1007	0.853304	0.91883	0.922145	I	No
CBK286398		COc1ccc2OC3(CCN(CC(O)c4ccc(cc4)c4ccccc4)CC3)CC(O)c2c1	1.01352	1.7041	0.810084	0.939106	0.863403	I	No
CBK286319		CCN(CC)C(=O)CN1c2ccccc2C(=O)N2CCC[C@@H]2C1=O	0.955304	1.1451	0.661033	0.680021	0.682517	K	No
CBK286403		C[C@]12CN(Cc3cccc(c3)C#Cc3ccccc3)C[C@H]1C(=O)Nc1ccccc1C(=O)N2	0.948803	1.39349	1.09544	1.09133	1.02844	I	No
CBK286067		CC(C)(CNC(=O)Cn1cccc(C(=O)Nc2ccc(F)cc2)c1=O)c1ccccc1F	0.973617	1.23759	0.887658	0.990443	0.958508	I	No
CBK286155		CCn1ncc(c1C)S(=O)(=O)N1CCCC(C1)c1cccc(n1)c1cccc(OC)c1	0.967543	1.31616	1.00125	1.00713	1.03217	I	No
CBK286075		CCCn1cnc2cc(NC(=O)Cn3cccc(C(=O)NC4CCCCC4)c3=O)ccc12	0.930401	1.18895	0.943067	0.94589	0.979953	I	No
CBK286162		COc1ccc2[nH]c(=O)c(CNc3ccc(CCc4nc5ccccc5n4C)cc3)cc2c1	0.879338	1.23737	0.756892	0.827447	0.808392	I	No
CBK286083		Fc1ccc(N2CCCC2)c(NC(=O)c2cn(CC(=O)N3CCCCC3)c(=O)cc2)c1	0.976845	1.19542	0.934756	1.03165	1.01725	I	No
CBK286170		O=C(CCc1ccc(o1)c1ccccc1)N1CCC(CC1)C(=O)c1nc2ccccc2s1	0.868489	1.24476	0.86494	0.827832	0.868065	I	No
CBK286091		COc1ccc(cc1)c1cnc(N)nc1C1CCCN(C1)C(=O)CCCc1ccccc1	0.944477	1.23623	0.958027	1.02396	0.989277	I	No
CBK286178		COc1ccc(cc1)N1CCN(CC1)c1c(C)c(C)nc2cc(nn12)c1nccn1C	0.85114	1.31758	0.914808	0.947825	0.924009	I	No
CBK286099		CC(C)(CNC(=O)Cn1cc(ccc1=O)C(=O)NC1CCCCC1)c1ccccc1F	0.890344	1.17184	0.987394	0.941008	1.04336	I	No
CBK286186		Cc1nc2cc(nn2c(N2CCN(CC2)c2ccc3OCCOc3c2)c1C)c1nccn1C	0.904107	1.27036	1.07439	0.955588	0.99021	I	No
CBK286107		COc1ccc(cc1)c1cccc(n1)C1CCCN(C1)C(=O)c1ccc(F)cc1	0.993298	1.19314	1.00457	1.01451	1.07226	I	No
CBK286194		Cc1ccc2n(CCNC(=O)CC3c4ccccc4Oc4ccccc34)c(=O)oc2c1	0.947728	1.12114	0.9475	0.89022	0.968765	I	No
CBK286115		Cc1nn(C)cc1S(=O)(=O)N1CCC(CC1)c1cccc(Cc2ccccc2Cl)n1	0.953152	0.924584	1.02286	0.907637	1.062	I	No
CBK286201		C[C@H](Cn1c(=O)oc2ccccc12)NC(=O)CC1c2ccccc2Oc2ccccc12	0.967924	1.17086	0.923674	0.903129	0.972494	I	No
CBK286123		CC(CNC(=O)c1cccn(CC(=O)Nc2ccc(F)cc2)c1=O)N1CCCCCC1	0.97494	1.19363	1.20737	1.11605	1.18228	I	No
CBK286208		Fc1ccccc1Cc1cccc(n1)C1CCCN1C(=O)CCc1ccccc1	1.17594	0.943114	0.828924	0.865052	0.871795	I	No
CBK286131		Cc1nn(C)cc1S(=O)(=O)N1CCCC(C1)c1cccc(Cc2cccc(C)c2)n1	1.0124	0.931703	0.574041	0.625561	0.628438	K	No
CBK286216		Cc1ncsc1C(=O)N1CCC(CC1)c1cccc(Cc2ccc(cc2)C(F)(F)F)n1	0.995427	0.812533	0.608949	0.61307	0.652681	K	No
CBK286139		COc1ccccc1Cc1cccc(n1)C1CCCN1C(=O)Cc1c[nH]c2ccccc12	0.952233	0.934963	0.810084	0.759738	0.826107	I	No
CBK286224		FC(F)(F)c1ccc(Cc2cccc(n2)C2CCN(CC2)C(=O)Cc2ccccn2)cc1	1.00932	1.045	0.766865	0.773273	0.775758	I	No
CBK286147		COc1cccc(Cc2cccc(n2)C2CCN(CC2)C(=O)Cc2ccccc2)c1	0.968529	1.09261	0.764649	0.705618	0.774825	I	No
CBK286232		COc1ccc(CC(=O)N2CCC(CC2)c2cccc(Cc3ccccc3C)n2)cc1	0.934996	1.10994	0.936418	0.868493	0.94359	I	No
CBK286240		COc1ccccc1Cc1cccc(n1)C1CCN(CC1)C(=O)Cc1ccccc1	0.880549	1.25063	0.731957	0.768699	0.773893	K	No
CBK286327		CC(=O)c1cc(cs1)C(=O)Nc1ccc(Oc2ccc3OCOc3c2)cc1	0.924617	1.12733	1.06386	0.969057	1.03217	I	No
CBK286248		O=C(Cn1cc(ccc1=O)C(=O)NC1CCCC1)NCC1(CCCC1)c1ccccc1	0.947033	1.12184	0.928106	0.913805	0.934266	I	No
CBK286335		COc1ccccc1C1(O)CCN(CC(O)c2ccc(cc2)C(C)(C)C)CC1	0.962477	0.918009	0.447707	0.383222	0.498834	J	No
CBK286256		CN(C)c1ncc(c2ccccc2)c(n1)C1CCCN1Cc1ccc2ncccc2c1	0.776049	1.09886	0.732511	0.61881	0.704895	K	No
CBK286343		COc1ccccc1CN(CCN(C)C)C(=O)Cc1c(C)[nH]c(=O)[nH]c1=O	0.942281	1.10717	0.794016	0.843754	0.854079	I	No
CBK286264		COc1cccc(c1)C1CCCN1C(=O)CC1CCN(CC1)C(=O)CC1CCCCC1	0.984399	1.37474	1.01233	0.999745	1.04149	I	No
CBK286351		OC(CN1CCC2(CC1)CC(O)c1cc(O)ccc1O2)c1ccc(cc1)c1ccccc1	0.913387	1.22623	1.10209	0.997392	1.08811	I	No
CBK286272		NC(=O)C1(Cc2cccc(c2)c2cccs2)CCN(CC1)C(=O)Cc1ccccc1	0.847711	1.49462	0.585123	0.658063	0.601399	K	No
CBK286359		COc1cc2CCN(Cc3ccc(OCCO)cc3)C(c3ccccc3)c2cc1OC	0.800123	1.0913	0.923674	0.836848	0.883916	I	No
CBK286280		[C@@H]12NC(=O)CCCC[C@H]1N(Cc1ccnc3ccccc13)C[C@H]2c1ccccc1	1.01576	1.28171	0.746918	0.786204	0.78042	K	No
CBK286367		O=C1CCc2cc(ccc2N1)S(=O)(=O)NC(c1ccccc1)c1ccccc1	0.933516	1.00262	1.00956	0.928308	1.00793	I	No
CBK286288		CC(=O)NC1(CCN(CC1)C(=O)Nc1ccccc1c1ccccc1)c1ccccc1	0.948871	1.14928	1.21125	1.11449	1.1366	I	No
CBK286375		O=c1[nH]c(=O)c2cc(ccc2[nH]1)S(=O)(=O)NC(c1ccccc1)c1ccccc1	0.893572	1.02827	0.668237	0.584878	0.664802	K	No
CBK286296		Fc1ccc(cc1)c1cccc(c1)C(=O)NCc1nnc(o1)c1cccs1	0.868871	1.23808	1.0018	1.00192	1.02844	I	No
CBK286383		O=c1[nH]c(=O)c2cc(ccc2[nH]1)S(=O)(=O)Nc1ccc(Cn2ccnc2)cc1	1.0457	1.08598	0.689292	0.761354	0.760839	K	No
CBK286304		CC(C)C(=O)Nc1ccc2nc(c3ccoc3)c(nc2c1)c1ccoc1	0.96891	1.16271	0.796232	0.864348	0.830769	I	No
CBK286391		CC(C)C1N(CCn2cccc12)S(=O)(=O)c1ccc2[nH]c(=O)[nH]c(=O)c2c1	0.996414	1.23275	0.590109	0.653918	0.611655	K	No
CBK286312		O=C(Cc1ccc(cc1)c1ccccc1)N1CCn2c(CC1)nc1ccccc1c2=O	0.971734	1.11434	0.825045	0.940007	0.884848	I	No
CBK286399		Cc1cc2OC3(CCN(CC(=O)NC4CCCCC4)CC3)CC(O)c2cc1C	0.93968	1.0687	0.693171	0.676074	0.682517	K	No
CBK286320		CC1CCCCN1C(=O)CN1c2ccccc2C(=O)N2CCC[C@@H]2C1=O	0.993589	1.36437	0.794016	0.838322	0.810256	I	No
CBK286404		Cc1cc(no1)C1CCCCCN1S(=O)(=O)c1ccc2[nH]c(=O)[nH]c(=O)c2c1	0.941698	1.22808	0.899294	0.92579	0.932401	I	No
CBK286405		Cc1cc(on1)C1CCCCCN1S(=O)(=O)c1ccc2[nH]c(=O)[nH]c(=O)c2c1	0.935691	1.28122	0.883225	0.944219	0.945455	I	No
CBK286493		COc1ccc(CC(=O)N2CCCCC2c2ccc(Cc3cccc(F)c3)nc2)cc1	0.903054	1.07592	1.01676	0.908791	1.02751	I	No
CBK286413		N(C(c1ccccc1)c1ccccc1)c1ncc(c2cnccn2)c(n1)c1ccco1	0.899736	1.08853	1.06497	0.995996	1.01911	I	No
CBK286501		CN(C)c1ncc(c2cccc(Cl)c2)c(n1)C1CCCN1Cc1cn(C)nc1C	0.859703	1.28856	1.02452	0.902414	1.08345	I	No
CBK286421		COc1ccc(CN2CCC(Cc3ccccc3c3ccc(C)cc3C)(CC2)C(=O)O)cc1	0.885077	1.27226	1.0356	1.03202	1.02751	I	No
CBK286509		CC1CCc2nc(NC(=O)CC3CCN(CC3)C(=O)Cc3ccccc3)sc2C1	0.863827	1.2791	1.09267	1.02006	1.04709	I	No
CBK286429		COc1ccc(cc1)c1ccccc1CC1(CCOCC1)C(=O)NCc1cccs1	0.922959	1.17472	1.21346	1.12732	1.22611	I	No
CBK286517		COc1ccccc1c1ccc(CC2(CCOCC2)C(=O)NCc2cccs2)cc1	0.930333	1.08641	1.09766	0.93297	1.06853	I	No
CBK286437		OC(CN1CCC(O)(Cn2cnc3ccccc23)CC1)c1ccc(cc1)c1ccccc1	0.89012	1.0925	0.576257	0.54812	0.630303	K	No
CBK286525		CC(C)C(CO)NC(=O)C1(Cc2ccc(cc2)c2ccc(F)c(F)c2)CCOCC1	0.876716	1.02245	0.92866	0.77622	0.880186	I	No
CBK286445		COCC(=O)N1CCc2sccc2C1c1ccc(NCc2ccc(F)cc2)cc1	0.896576	1.26633	1.14808	1.08839	1.11981	I	No
CBK286453		CCOc1ccc(CNc2ccc(cc2)C2N(CCc3sccc23)C(=O)COC)cc1	0.852575	1.05348	1.03172	0.913651	1.04149	I	No
CBK286461		CCOc1ccccc1CNc1ccc(cc1)C1N(CCc2sccc12)C(=O)COC	0.884965	1.23509	1.24616	1.14385	1.22611	I	No
CBK286469		COCC(=O)N1CCc2sccc2C1c1ccc(NC(=O)c2ccccc2F)cc1	0.874811	1.34871	1.01676	1.03502	1.06294	I	No
CBK286477		COc1ccc(cc1)[C@H]1CN(Cc2ccccc2)C[C@@H]1NC(=O)CCc1ccco1	0.87573	1.10011	0.80676	0.894915	0.858741	I	No
CBK286485		COc1ccc(CN(Cc2ccsc2)[C@@H]2COC[C@H]2c2ccc(F)cc2)cc1	1.12488	0.747867	0.674332	0.604032	0.694639	K	No
CBK286406		Cn1cc(cn1)C1CCCCCN1S(=O)(=O)c1ccc2[nH]c(=O)[nH]c(=O)c2c1	1.02553	1.18406	0.729741	0.812406	0.763636	K	No
CBK286494		FC(F)(F)c1cccc(CN2CCC(CC(=O)N(Cc3ccccn3)C3CC3)CC2)c1	1.01385	1.00914	0.771852	0.699637	0.732867	I	No
CBK286414		C(Nc1ncc(c2ccc3OCOc3c2)c(n1)c1cccs1)c1ccco1	0.939411	1.44506	1.00069	0.919534	0.86993	I	No
CBK286502		Clc1ccc(Cc2cccc(n2)C2CCCN(C2)C(=O)c2ccccc2)cc1	0.995136	1.12005	0.952486	0.951464	0.957576	I	No
CBK286422		Cc1ccc(c(C)c1)c1ccccc1CC1(CCOCC1)C(=O)Nc1ccc(cc1)C(=O)N	0.958756	1.39795	1.01399	1.04047	1.03776	I	No
CBK286510		COc1ccc(CCC(=O)N2CCCC(C2)c2nccnc2c2cccc(C)c2)cc1	0.996077	1.16146	1.14088	1.11377	1.14872	I	No
CBK286430		OCc1ccc(CNC(=O)[C@@H]2CN(Cc3ccccc3)C[C@H]2C(=O)c2ccc(F)cc2)cc1	0.977585	1.47886	0.945283	0.97815	1.02005	I	No
CBK286518		COc1ccccc1c1ccc(CC2(CCOCC2)C(=O)NCc2ccc(F)cc2)cc1	1.00173	0.924312	1.08381	0.919072	1.05361	I	No
CBK286438		O=C(N1CCC2(CC1)CN(Cc1ccccc1)CC(O2)c1ccccc1)c1ccsc1	0.944388	0.444862	1.21956	0.602427	1.07319	B	No
CBK282383		Fc1ccc(cc1)C(=O)N1CC=C[C@@H]1C(=O)NCCc1ccccc1	0.926276	1.20971	0.948054	1.0012	0.983683	I	No
CBK286446		COCC(=O)N1CCc2sccc2C1c1ccc(NCc2ccccc2F)cc1	0.96613	1.24683	1.08159	1.09907	1.11981	I	No
CBK286454		COCC(=O)N1CCc2sccc2C1c1ccc(NCc2cccc(OC)c2)cc1	0.929011	1.19732	1.18521	1.06896	1.14685	I	No
CBK286462		Nc1ncc(CN(CC(O)Cn2c3ccccc3c3ccccc23)Cc2ccco2)cn1	0.885929	1.21346	1.07827	1.00448	1.04895	I	No
CBK286470		COc1ccc(cc1)c1ccc(CN(CC(C)O)Cc2ccc3OCOc3c2)cc1	0.94961	0.923062	0.950824	0.775912	0.951981	I	No
CBK286478		COc1ccc(cc1OC)[C@H]1CN(Cc2ccccc2)C[C@@H]1NC(=O)c1ccco1	0.88353	1.05919	0.882671	0.827096	0.853147	I	No
CBK286486		Fc1ccc(CN(Cc2ccsc2)[C@@H]2COC[C@H]2c2ccc(F)cc2)cc1	0.928204	1.21161	1.2312	1.20493	1.19627	I	No
CBK286407		Cn1ccc(n1)C1CCCCCN1S(=O)(=O)c1ccc2[nH]c(=O)[nH]c(=O)c2c1	0.711089	1.19069	0.418895	0.547439	0.547319	N	No
CBK286495		Cc1ccc(C)c(c1)C1CCCN1C(=O)c1cn(CC(=O)Nc2ccc(F)cc2)c(=O)cc1	0.933606	1.2503	0.989611	1.02279	1.00047	I	No
CBK215386		n1c(c(C(=O)NCc2ccccc2)cnc1NCCCN)NCC1CCCCC1	1.02722	0.402851	0.670595	0.387516	0.474401	C	Yes
CBK286503		Fc1ccc(Cc2cccc(n2)C2CCCN(CC(=O)Nc3nccs3)C2)cc1	0.930983	0.911107	0.862169	0.765049	0.892308	I	No
CBK286423		Cc1ccc(c(C)c1)c1ccccc1CC1(CCOCC1)C(=O)Nc1cccc(c1)C(=O)N	0.927307	1.18134	0.62668	0.749578	0.699301	K	No
CBK286511		Fc1ccc(CCC(=O)N2CCC(CC2)c2cccc(Cc3ccccc3)n2)cc1	1.14451	1.22558	0.951932	1.01064	0.982751	I	No
CBK286431		Cc1ccc(CO)cc1NC(=O)[C@@H]1CN(Cc2ccccc2)C[C@H]1C(=O)c1ccc(F)cc1	1.05346	1.19314	0.800665	0.796649	0.783217	I	No
CBK286519		COc1ccccc1c1ccc(CC2(CCOCC2)C(=O)NCC2CCCCC2)cc1	0.984533	1.01647	0.848871	0.822324	0.887646	I	No
CBK286439		Cc1nccc(n1)c1cccc(NC2CCN(CC2)c2ccc3OCCOc3c2)c1	0.971353	1.13977	1.04391	1.02642	1.05082	I	No
CBK283334		Fc1ccccc1C(=O)N1CC=C[C@@H]1C(=O)NC1CCCCC1	0.980275	1.43729	1.0284	1.12325	1.10117	I	No
CBK286447		COCC(=O)N1CCc2sccc2C1c1ccc(NCc2ccc(C)o2)cc1	0.96288	1.20254	1.08935	1.08886	1.04336	I	No
CBK286455		CC(=O)N1CCc2sccc2C1c1ccc(NCc2ccc(F)cc2F)cc1	0.937887	1.34964	1.28273	1.17525	1.27179	I	No
CBK286463		Oc1cccc(NCc2cc3c([nH]c2=O)n(nc3c2cccc(F)c2)c2ccccc2)c1	0.92975	1.47989	0.730849	0.716966	0.720746	K	No
CBK286471		COc1ccc(cc1CN(CC(C)O)Cc1ccc2OCOc2c1)c1ccccc1	0.897136	1.09282	0.972988	0.871737	1.01818	I	No
CBK286479		COc1ccc(OC)c(c1)[C@@H]1CN(Cc2ccccc2)C[C@H]1NC(=O)c1ccco1	0.962611	1.25058	0.922011	0.89541	0.91655	I	No
CBK286487		COc1ccc(CN(Cc2cccs2)[C@@H]2COC[C@H]2c2ccc(F)cc2)cc1	0.905766	0.865841	0.854966	0.664397	0.851282	I	No
CBK286408		Cn1cc(Cl)c(n1)C1CCCCCN1S(=O)(=O)c1ccc2[nH]c(=O)[nH]c(=O)c2c1	0.893079	1.27829	0.858845	0.914619	0.9669	I	No
CBK286496		Cc1cc(C)nc(Nc2cccc(n2)C2CCCN2C(=O)CCOc2ccccc2C)n1	0.906864	1.28095	1.17246	1.09692	1.17762	I	No
CBK286416		COc1ccc(F)cc1c1ccccc1CC1(CCOCC1)C(=O)NCc1cccs1	0.936901	0.954037	1.07328	0.977623	1.07879	I	No
CBK286504		COc1ccc(CC(=O)N2CCC(CC2)c2cccc(Cc3cccc(F)c3)n2)cc1	1.00076	1.26182	1.21956	1.13786	1.20746	I	No
CBK286424		COc1ccc(F)cc1c1ccccc1CC1(CCOCC1)C(=O)NCCc1ccccc1	0.974783	0.829107	1.04668	0.917225	1.08252	I	No
CBK286512		Fc1ccc(CCC(=O)N2CCCC(C2)c2cccc(Cc3ccccc3F)n2)cc1	0.912065	1.10212	0.883225	0.885613	0.931469	I	No
CBK110409		c12c(c(cc(c1cccn2)[N+](=O)[O-])[N+](=O)[O-])NNc1c2c(cnn1)cccc2	0.851465	0.40507	0.69843	0.391065	0.650934	C	Yes
CBK286520		COc1ccccc1c1ccc(CC2(CCOCC2)C(=O)NCCc2ccc(F)cc2)cc1	0.943782	0.636414	1.12259	0.678955	1.05548	I	No
CBK286440		CC1Cc2cc(ccc2N1C(=O)C1CC1)C(O)CN1CCCC1	0.948759	1.29405	1.28827	1.21234	1.21212	I	No
CBK286526		Cc1nc(CC(=O)N2CCC(CC2)c2cc(Cc3ccc(Cl)cc3)cc(C)n2)cs1	0.885166	1.07467	1.03837	0.981735	1.06014	I	No
CBK286448		O=C(NCc1cccs1)c1ccc2c(=O)n3CCN(Cc4ccccc4)CCc3nc2c1	0.999933	0.919802	0.8799	0.784214	0.94359	I	No
CBK286456		CC1Cc2cc(ccc2N1S(=O)(=O)C)C(O)CN1CCC2CCCCC2C1	1.16276	0.945016	0.763541	0.809019	0.761772	I	No
CBK286464		O=C(Cn1nnc2ccccc12)c1ccc2N(CCc2c1)S(=O)(=O)c1ccccc1	1.00971	0.879861	0.562405	0.626452	0.653613	K	No
CBK286472		COc1ccc(cc1)c1cccc(CN(CC(C)O)Cc2ccc3OCOc3c2)c1	1.06962	0.532242	0.697049	0.580909	0.689977	K	No
CBK263996G		n1(c(c(c2c1c1c(cc2)cccc1)c1ccccc1)c1ccccc1)CC(CN1CCOCC1)O	0.946774	0.405425	0.936464	0.272817	0.754455	A	Yes
CBK286488		COc1ccc(CN(Cc2ccc(NC(=O)C)cc2)[C@@H]2COC[C@H]2c2ccc(F)cc2)cc1	1.05093	0.632338	1.07771	0.819608	1.01072	I	No
CBK286409		COc1ccc2[nH]c(=O)c(CNc3ccc4NS(=O)(=O)c5ccccc5-c4c3)cc2c1	0.842129	1.39349	0.970772	1.04438	1.0331	I	No
CBK286497		CC(C)(C(=O)N1CCC(CC(=O)NCCc2ccccc2F)CC1)c1ccc(F)cc1	1.0414	1.13657	1.15418	1.12763	1.1021	I	No
CBK286417		Fc1ccc(cc1F)c1ccccc1CC1(CCOCC1)C(=O)NCc1cccs1	0.931611	1.16852	0.807868	0.798837	0.865268	I	No
CBK286505		Cc1nc(CC(=O)N2CCCC(C2)c2cccc(Cc3ccc(Cl)cc3)n2)cs1	0.943491	0.928822	0.791245	0.664056	0.82704	I	No
CBK286425		COc1ccccc1c1ccccc1CC1(CCOCC1)C(=O)NCc1ccc(F)cc1	0.900409	0.961373	1.0223	0.935026	1.03403	I	No
CBK286513		CCC(C)NC(=O)C1(Cc2cccc(c2)c2ccc(OC)cc2)CCOCC1	0.949476	1.01436	0.93531	0.968386	0.982751	I	No
CBK286433		CC(=O)N1CCc2sccc2C1c1ccc(NC(=O)c2ccccc2F)cc1	0.842308	1.11021	0.857182	0.819344	0.886713	I	No
CBK286521		COc1ccccc1c1ccc(CC2(CCOCC2)C(=O)NCc2cccc(F)c2)cc1	0.926074	0.831498	0.958582	0.866437	1.00233	I	No
CBK286441		Cc1cccc(CN2CCN(CC2)c2ccccc2C(O)c2nccn2C)c1	0.884853	1.37529	0.854966	0.902832	0.908159	I	No
CBK286527		COc1ccccc1c1ccc(NC(=O)CCc2ccc3n(C)c(=O)n(C)c3c2)cc1	0.931454	1.02946	0.941959	0.964329	0.974359	I	No
CBK286449		Cc1nn(c2[nH]c(=O)c(CNC(c3ccco3)c3ccccc3)cc12)c1ccccc1	0.837713	1.11304	1.03449	0.937819	1.02471	I	No
CBK286457		CC(=O)N1CCCc2cc(ccc12)C(O)CN1CCN(CC1)c1cccc(C)c1	0.931073	1.10146	0.940851	0.891353	0.949184	I	No
CBK286465		COc1ccc(cc1)C(=O)Nc1ccc(cc1)C1N(CCc2sccc12)C(=O)C	0.850243	1.78475	0.791245	0.753338	0.810256	I	No
CBK286473		COc1cc2CCCc2cc1CN(CC(C)O)Cc1ccc2OCOc2c1	0.916481	0.994738	0.831694	0.801388	0.876457	I	No
CBK286481		CC(=O)N1CCCc2cc(ccc12)C(O)CN1CCC(O)(CC1)c1ccc(F)cc1	0.880571	1.45403	0.756337	0.760178	0.791608	I	No
CBK286489		CN(Cc1ccccc1)C(=O)c1c[nH]nc1C1CCCN(CC2CCCCC2)C1	0.943917	1.16227	0.920349	0.911309	0.904429	I	No
CBK286410		Fc1ccc(CN2C(=O)COc3ccc(cc23)C(=O)c2cccs2)cc1	0.922712	1.16156	0.784596	0.816133	0.898834	I	No
CBK286498		COc1ccc(CC(=O)N2CCCC(C2)c2cccc(Cc3cccc(C)c3)n2)cc1	0.998229	0.816989	0.688184	0.696811	0.734732	K	No
CBK286418		Cc1ccc(c(C)c1)c1ccccc1CC1(CCN(Cc2ccccc2F)CC1)C(=O)O	0.967363	0.784167	0.92866	0.876344	0.927739	I	No
CBK286506		Cc1nn(C)cc1S(=O)(=O)N1CCCC(C1)c1cccc(Cc2ccc(Cl)cc2)n1	0.883911	1.0018	0.566283	0.605472	0.584615	K	No
CBK286426		COc1ccccc1c1ccccc1CC1(CCOCC1)C(=O)NCc1cccc(F)c1	0.969381	0.7076	0.988503	0.939765	1.00233	I	No
CBK286514		COc1ccc(cc1)c1cccc(CC2(CCOCC2)C(=O)NCc2cccs2)c1	0.885346	0.975121	1.15972	0.962614	1.11702	I	No
CBK286434		CC(=O)N1CCc2sccc2C1c1ccc(NC(=O)c2ccc(F)cc2)cc1	0.889851	1.30117	0.890982	0.861038	0.910956	I	No
CBK286522		CCC(CO)NC(=O)C1(Cc2ccc(cc2)c2cc(C)cc(C)c2)CCOCC1	0.907851	1.31258	1.11262	1.17199	1.19907	I	No
CBK286442		CC(=O)N1CCc2sccc2C1c1ccc(NCc2ccc(F)cc2)cc1	0.902942	1.17982	1.06774	1.06194	1.10396	I	No
CBK286528		Cc1ccc(cc1C)C1CCCN1C(=O)c1cccn(CC(=O)Nc2ccc(F)cc2)c1=O	0.900924	1.33035	1.0755	1.11697	1.06107	I	No
CBK286450		CC(O)CN(Cc1ccc(cc1)c1ccccc1)Cc1ccc2OCOc2c1	0.940555	1.14505	1.0827	1.02069	1.07133	I	No
CBK286458		COCC(=O)N1CCc2sccc2C1c1ccc(NCc2ccc(OC)cc2)cc1	0.851499	1.18287	0.966339	0.920853	0.974359	I	No
CBK286466		CC(=O)N1CCc2sccc2C1c1ccc(NC(=O)c2cccc(F)c2)cc1	0.838431	1.04538	0.796786	0.780156	0.884848	I	No
CBK286474		CCOc1cc2CCCc2cc1CN(CC(C)O)Cc1ccc2OCOc2c1	0.871941	1.20607	0.986286	0.957886	1.00606	I	No
CBK286482		COc1ccccc1C1(O)CCN(CC(O)c2ccc3OCCOc3c2)CC1	0.9007	1.20694	0.744147	0.761112	0.771096	K	No
CBK286490		CN(Cc1ccccc1)C(=O)c1c[nH]nc1C1CCCN(Cc2cccc(Cl)c2)C1	0.910025	1.50435	0.941959	0.667739	0.880186	I	No
CBK286411		Clc1ccccc1CN1C(=O)COc2ccc(cc12)C(=O)c1cccs1	0.942236	1.18227	0.842222	0.911903	0.890443	I	No
CBK286499		Cc1nc(sc1COc1ccc(F)c(F)c1)C1(O)CCCN(CC1)C1CCCCC1	0.864096	0.973436	0.783488	0.648541	0.817716	I	No
CBK286419		COc1ccccc1CN1CCC(Cc2ccccc2c2ccc(C)cc2C)(CC1)C(=O)O	0.883844	1.22906	0.933647	0.983241	1.00699	I	No
CBK286507		Clc1ccccc1Cc1cccc(n1)C1CCN(CC1)C(=O)C1CCCC1	0.876335	0.914531	0.6904	0.725663	0.740326	K	No
CBK286427		Cc1nc2cc(nn2c(N2CCN(CC2)c2ccc(O)cc2)c1C)c1nccn1C	0.927778	1.23226	1.01011	1.0117	1.01632	I	No
CBK286515		COc1ccccc1c1ccc(CC2(CCOCC2)C(=O)NC2CCCCC2)cc1	0.98413	1.09543	1.14642	1.03594	1.10769	I	No
CBK286435		COCC(=O)N1CCc2sccc2C1c1ccc(NC(=O)c2ccc(F)cc2)cc1	0.937775	0.903608	0.941959	0.967914	0.993939	I	No
CBK286523		CC(CO)NC(=O)C1(Cc2ccc(cc2)c2cc(C)cc(C)c2)CCOCC1	1.10159	0.920454	0.826707	0.893497	0.8662	I	No
CBK286443		COc1cccc(CNc2ccc(cc2)C2N(CCc3sccc23)C(=O)C)c1	1.08836	1.06826	0.850533	1.06352	1.03124	I	No
CBK286529		O=C(Cc1ccccc1)N(Cc1ccco1)C1CCN(CC1)c1ccc2OCCOc2c1	1.06435	0.938984	0.803989	0.845909	0.844755	I	No
CBK286451		CCOc1ccc(CNc2ccc(cc2)C2N(CCc3sccc23)C(=O)C)cc1	0.96288	1.18422	0.800111	0.853342	0.838228	I	No
CBK286459		CCOc1ccccc1CNc1ccc(cc1)C1N(CCc2sccc12)C(=O)C	1.0375	1.05891	1.04502	1.01924	1.05921	I	No
CBK286467		COCC(=O)N1CCc2sccc2C1c1ccc(NC(=O)c2ccc(OC)cc2)cc1	1.03391	1.30829	0.741377	0.738088	0.755245	K	No
CBK286475		CC(O)CN(Cc1ccc(cc1)n1cnc2ccccc12)Cc1ccc2OCOc2c1	1.01184	0.762757	1.1237	0.962119	1.11702	I	No
CBK286483		Cc1ccccc1C1(O)CCN(CC1)C(=O)C(c1cccs1)c1cccs1	1.05534	1.08505	1.20515	1.23369	1.36783	I	No
CBK286491		CN(C1CCCCC1)C(=O)c1c[nH]nc1C1CCCN(Cc2ccnc3ccccc23)C1	0.992693	1.34138	1.03615	1.05668	1.0331	I	No
CBK286412		COc1cccc(CN2C(=O)COc3ccc(cc23)C(=O)c2cccs2)c1	0.961042	1.37295	0.865494	0.824171	0.899767	I	No
CBK286500		CCn1c(CN2CCCC2c2nc(ncc2c2cccc(F)c2)N(C)C)nc2ccccc12	1.01627	0.939093	0.695941	0.678141	0.77296	K	No
CBK286420		COc1cccc(CN2CCC(Cc3ccccc3c3ccc(C)cc3C)(CC2)C(=O)O)c1	0.954811	1.366	0.769082	0.788304	0.793473	I	No
CBK286508		FC(F)(F)c1ccc(Cc2cccc(n2)C2CCN(CC2)C(=O)CN2CCOCC2)cc1	1.00859	1.25411	0.836681	0.865722	0.853147	I	No
CBK286428		CC(=O)NC1(CCN(CC1)c1ncc(c2ccco2)c(n1)c1ccco1)c1ccccc1F	0.952704	1.5426	0.949716	0.977161	0.959441	I	No
CBK286516		COc1ccccc1c1ccc(CC2(CCOCC2)C(=O)NCCc2ccccc2)cc1	1.01531	0.745367	1.04834	0.865371	1.08159	I	No
CBK286436		CC(=O)N1CCc2sccc2C1c1ccccc1NC(=O)c1ccco1	0.981485	1.36833	1.01787	1.03022	1.01538	I	No
CBK286524		Cc1cc(C)cc(c1)c1ccc(CC2(CCOCC2)C(=O)NCC2CCCOC2)cc1	0.965256	1.1345	0.994043	0.968101	0.982751	I	No
CBK286444		COc1ccc(CNc2ccc(cc2)C2N(CCc3sccc23)C(=O)C)cc1	1.02392	1.23971	1.09156	1.06157	1.08718	I	No
CBK286530		C[C@@H]1CN(Cc2ccco2)[C@H](C)CN1CC(=O)Nc1nc2CCCCc2s1	1.00482	1.33426	1.06552	1.13902	1.1021	I	No
CBK286452		CC(=O)N1CCc2sccc2C1c1ccc(NCc2ccc(F)c(F)c2)cc1	1.0069	1.17808	1.0694	1.01944	1.13287	I	No
CBK286460		COCC(=O)N1CCc2sccc2C1c1ccc(NCc2ccc(F)cc2F)cc1	1.00249	1.21471	1.13368	1.07984	1.16084	I	No
CBK286468		COCC(=O)N1CCc2sccc2C1c1ccc(NC(=O)c2cccc(F)c2)cc1	1.02067	1.32002	1.01177	0.999899	1.03497	I	No
CBK286476		CCC(=O)N1CCCc2cc(ccc12)C(O)CN1CCN(CC1)c1cccc(OC)c1	1.13794	1.07766	0.703699	0.750974	0.78042	K	No
CBK286484		COc1ccc(CN(Cc2ccccc2OC)[C@@H]2COC[C@H]2c2ccc(F)cc2)cc1	1.05151	0.791014	0.941405	0.925196	0.969697	I	No
CBK286492		CN(C1CCCCC1)C(=O)c1c[nH]nc1C1CCCN(Cc2cc3ccccc3o2)C1	1.01587	1.2709	0.90151	1.01678	0.941725	I	No
CBK287845		CCn1nc(c2c1[nH]c(=O)n(C)c2=O)c1ccc(Cl)cc1	1.07534	1.07005	0.647181	0.811691	0.751515	K	No
CBK287925		CC(C)n1ncc2C(CC(=O)Nc12)c1c(C)nn(c1C)c1ccccc1	1.04176	1.20585	1.09932	1.10472	1.04522	I	No
CBK287852		Cc1ccccc1NC(=O)Cn1c(=O)cnc2ccccc12	1.00087	1.33643	0.755783	0.843402	0.789744	I	No
CBK287933		OCCNc1ncnc2n(Cc3ccccc3)cnc12	1.05745	1.26938	1.00679	1.05759	1.01818	I	No
CBK269895		c12c([nH]n(c1=O)c1ccccc1)[nH]c(cc2=O)CSc1ncccc1	1.09186	1.22004	1.15473	1.22413	1.14406	I	No
CBK287941		Cn1ncc2C(CC(=O)Nc12)c1c[nH]nc1c1ccccc1	0.994844	1.25346	0.622247	0.617765	0.639627	K	No
CBK287866		C1COc2cc(ccc2O1)c1nn2cnnc2s1	0.880571	1.2615	0.692617	0.81069	0.781352	K	No
CBK287947		CC(C)c1nc2c(c(=O)n1c1ccccc1)c(=O)c1ccccc1n2C	0.97606	1.50891	1.02175	0.954763	0.96317	I	No
CBK287873		Cc1nnc(Nc2ccc(F)cc2)c2ccccc12	0.938649	1.09619	0.689292	0.756538	0.8	K	No
CBK287955		CN1CCc2c(C1)c(NCC1CCCO1)nc1[nH]nc(N)c21	1.02735	1.40344	0.940851	0.975841	0.947319	I	No
CBK287277		CN1CCc2c(C1)sc1NC(NC(=O)c21)c1ccco1	0.99415	1.2597	1.03172	1.00338	1.02751	I	No
CBK287963		Cc1cccc(CSc2nc3ncccc3[nH]2)c1	0.968663	1.41947	0.741931	0.799431	0.77296	K	No
CBK287887		Cn1c(=O)n(C)c2cc(ccc12)c1nc2ccccc2c(=O)[nH]1	0.984758	1.2265	1.15916	1.14458	1.15804	I	No
CBK287971		CN(Cc1ccccc1)C(=O)c1cc(=O)[nH]c2ccccc12	0.928316	1.42919	0.587339	0.63571	0.606061	K	No
CBK287895		Cc1ccc(Nc2nc3c(CCCC3)c(=O)[nH]2)cc1	1.00054	0.846224	0.898739	0.770601	0.925874	I	No
CBK287979		Cc1nc(sc1C(=O)Nc1ccccn1)c1ccccc1F	0.987806	1.41637	1.00402	1.07955	1.06667	I	No
CBK287903		Fc1ccc(C(=O)Nc2ccccc2)c(c1)n1cnnn1	1.10836	1.16015	1.06995	1.01193	1.08065	I	No
CBK287987		COc1ccc(cc1)c1cnn2c(N)c3CCCc3nc12	0.974491	1.22226	0.625571	0.658228	0.713287	K	No
CBK287910		Cn1ccc2ccc(cc12)C(=O)Nc1nccs1	1.059	1.26063	1.01732	1.07371	1.10023	I	No
CBK287995		COc1ccccc1CCC(=O)Nc1cnn(C)c1	1.17089	0.849865	0.778501	0.819498	0.793473	I	No
CBK287917		CC(C)Nc1ncnc2c1oc1nc(C)cc(C)c21	1.07901	1.00974	0.661587	0.758616	0.696503	K	No
CBK288003		COc1cccc(CNC(=O)CCc2nc3ccccc3[nH]2)c1	1.14785	1.08424	0.88932	1.03694	0.927739	I	No
CBK288084		Cc1nc2ccccc2n1CC(O)COc1ccccc1	1.05678	1.03539	0.65383	0.728786	0.691841	K	No
CBK288134		Cc1ccc(NC(=O)C2CC(=O)Nc3nc4ccccc4n23)cc1	1.13034	0.951754	0.909821	0.936929	0.935198	I	No
CBK288090		CCC(C)NCc1cccc(Oc2ncccn2)c1	1.06348	1.10146	0.806206	0.817475	0.759907	I	No
CBK287289		CC(C)(C)c1nnc2sc(nn12)c1cccnc1	1.11703	1.04772	0.610611	0.715591	0.648019	K	No
CBK288098		CN(C)c1nc(Nc2ccc(C)cc2)c2cn[nH]c2n1	1.08112	1.14814	0.864386	0.925966	0.901632	I	No
CBK288146		COc1cc(ccc1O)C1C2=C(COC2=O)Nc2[nH]nc(C)c12	0.984915	1.04109	0.827261	0.934697	0.794406	I	No
CBK288106		CCOc1ccc(c2n[nH]c(C)c2c2ccc(OC)c(OC)c2)c(O)c1	1.01706	1.16607	0.342984	0.378264	0.381352	J	No
CBK288153		Cc1ccc(cc1)c1nc2ncc(C#N)c(N)n2n1	1.06308	1.07147	0.818396	0.952509	0.905361	I	No
CBK288113		Clc1ccccc1c1cc(n[nH]1)C(=O)NCCc1ccccc1	1.04822	1.32752	0.890982	1.06862	0.972494	I	No
CBK288161		COc1ccc(Nc2ncnc3n(CCO)c(C)c(C)c23)cc1	1.02383	1.20134	0.503117	0.626496	0.584615	K	No
CBK288028		COc1cccc(Nc2[nH]nnc2C(=O)Nc2cccc(C)c2C)c1	1.02475	1.12407	0.929215	1.00942	0.989277	I	No
CBK157055		c1(c2ccccc2)sc(nc1)NC(=O)c1cc(ccc1)[N+](=O)[O-]	0.926879	0.405529	0.397026	0.500716	0.447257	C	Yes
CBK288037		Cc1n[nH]c(NCc2cccc(Cl)c2Cl)n1	1.06859	1.2258	0.883225	0.918742	0.908159	I	No
CBK288169		CSc1nc2NC3=C(C(C)n2n1)C(=O)CCC3	1.07679	1.01892	0.749134	0.86282	0.81958	K	No
CBK288045		COc1ccccc1NC(=O)c1cn(Cc2ccc(N)cc2)cn1	0.99471	1.02137	0.893199	0.879005	0.909091	I	No
CBK288177		CCOc1ccc(cc1OCC)c1c(N)[nH]nc1C1CC1	1.07126	0.990662	0.844992	0.915202	0.883916	I	No
CBK288055		Cc1ccc(Sc2nccn3c(=O)[nH]nc23)c(C)c1	1.01083	1.2452	0.781272	0.858707	0.837296	I	No
CBK288184		Cn1c2nc3[nH]c(C)c(C)n3c2c(=O)n(CC(=C)C)c1=O	1.01955	1.16602	0.741931	0.772503	0.751515	K	No
CBK288063		FC(F)(F)c1nc2NC(=O)CC(c3ccccc3)n2n1	1.1414	1.07114	1.11207	1.05989	1.07133	I	No
CBK288191		Cc1sc2ncn(CCC(=O)O)c(=O)c2c1C	1.15184	0.912031	0.905389	0.99847	0.94359	I	No
CBK288126		CNC(=O)c1cnc2sc3c(CCCC3)n2c1=O	1.01513	1.21471	0.575149	0.747588	0.677855	K	No
CBK288198		Fc1cccc(COc2nc3ccccc3n3nnnc23)c1	1.14353	1.05473	0.889874	0.897675	0.868065	I	No
CBK287846		Nc1nc2ccc(cc2s1)c1nc2ccccc2o1	0.573684	0.863396	0.236598	0.332919	0.316084	N	No
CBK287926		CC(C)n1ncc2C(CC(=O)Nc12)c1ccc2n(C)c(=O)n(C)c2c1	1.08155	0.894968	0.405596	0.415637	0.426107	J	No
CBK287853		O=c1sc(Nc2ccccc2)nc2ccsc12	0.919193	0.772158	0.369026	0.455528	0.487646	J	No
CBK267775		S(=O)(=O)(Nc1c(c(no1)C)C)c1ccc(NC(=O)c2c3c(nc(c2)c2ncccc2)c(cc(c3)C)C)cc1	0.928964	0.406846	0.66613	0.498701	0.633671	C	Yes
CBK287859		CC(=O)c1cnc2nc(nn2c1C)c1cccnc1	1.11976	0.951374	0.852196	0.892056	0.877389	I	No
CBK287942		Oc1cc(Cc2ccccc2)nc2c(cnn12)C#N	1.0958	0.990336	0.730295	0.794164	0.770163	K	No
CBK287867		O=C(CCC1CCCCC1)Nc1c[nH]c(=O)[nH]c1=O	0.904354	0.949363	0.511428	0.615951	0.612587	K	No
CBK287948		CC1CCCN(C1)c1ncnc2c3ccccc3[nH]c12	1.05664	0.745367	0.723092	0.596401	0.699301	K	No
CBK287874		O=C1N=C2C=CC=CN2C(=O)C1Cc1ccccc1	1.10233	0.995988	0.767419	0.813461	0.799068	I	No
CBK287956		CN(CCC#N)C(=O)c1cc2cc(Cl)ccc2[nH]1	0.979826	1.13276	0.459897	0.56391	0.551049	K	No
CBK287881		Nc1nc2-c3ccccc3C(=O)c2c(n1)c1ccc(F)cc1	1.13575	0.787264	0.721984	0.755691	0.722611	K	No
CBK287964		CC(C)c1nc(no1)c1cc2ccccc2[nH]c1=O	1.12335	1.04283	1.03615	1.04623	1.02098	I	No
CBK287888		CCc1nnc2ccc(NCc3ccccc3)nn12	1.09733	0.693418	0.540795	0.557137	0.578089	K	No
CBK287972		O=C(Nc1ccncc1)C1(CCCC1)c1ccccc1	1.113	0.903771	0.849425	0.836288	0.856876	I	No
CBK287896		Cc1nn(c2NC(=O)CSC(c3cnn(C)c3)c12)c1ccccc1	1.13924	0.744172	0.716443	0.715217	0.762704	K	No
CBK287980		O=C(Nc1ccccc1)C1CC(=O)Nc2nncn12	1.12367	1.05163	0.724754	0.749545	0.739394	K	No
CBK287276		Cc1cnn(c1)c1cc(Oc2ccccc2)ncn1	1.13945	0.876872	0.808422	0.87928	0.849417	I	No
CBK287988		O=C(CCc1nc2ccccc2s1)Nc1nc2ccccc2[nH]1	1.14122	1.0944	0.872143	0.933949	0.910956	I	No
CBK287911		COc1ccc(cc1)C1Cc2[nH]nc(C)c2C(=O)C1	1.14435	0.785091	0.65383	0.743289	0.690909	K	No
CBK287996		FC(F)(F)c1cccc2c3[nH][nH]c(=O)c3cnc12	1.13259	0.901055	0.851023	0.93789	0.929012	I	No
CBK287918		CCN(CC)CCNc1nc2c([nH]1)n(C)c(=O)[nH]c2=O	1.15676	0.975156	0.622561	0.706	0.679012	K	No
CBK288004		Clc1ccccc1C1=NNC2(C1)C(=O)Nc1ccccc21	1.11057	0.88276	0.616215	0.64321	0.611111	K	No
CBK288085		COc1ccc(NC2=NN(C(=O)C2)c2ccccc2)cc1	1.0433	1.06135	0.896716	0.907951	0.912551	I	No
CBK288135		Cc1cc(C)nc(n1)n1ncc(C#N)c1NC(=O)c1ccccc1	1.10803	1.09328	0.884658	0.919828	0.890947	I	No
CBK288091		CCCCn1nnnc1NCc1cccc(OC)c1OC	1.04407	1.23638	0.863081	0.884615	0.873457	I	No
CBK288140		CCCc1cc(=O)[nH]c(Nc2ccc(OCC)cc2)n1	1.12246	0.801538	0.889735	0.809121	1.00206	I	No
CBK288099		CSc1ccccc1Nc1ncnc2n[nH]cc12	1.14066	1.37003	0.921466	0.968009	0.949588	I	No
CBK288147		Cc1ccc(o1)C1c2c([nH][nH]c2=O)NC2=C1C(=O)CC(C)(C)C2	1.04137	1.17616	1.06933	1.08639	1.07305	I	No
CBK288107		CN(C(=O)c1ccc(cc1)n1nncc1c1ccccc1)c1ccccc1	1.08126	1.34744	0.859908	0.939616	0.937243	I	No
CBK288154		COc1ccc(Nc2nc(N)nc(CN3CC(C)CC(C)C3)n2)cc1	0.992094	1.00905	0.88212	0.901431	0.942387	I	No
CBK288114		COc1ccc(c2cc(n[nH]2)C(=O)Nc2c(C)cccc2C)c(OC)c1	1.06915	1.17192	0.918293	0.896289	0.90535	I	No
CBK288162		Cc1c(C)c2c(NCCO)cnnc2n1c1ccc(C)cc1	1.00772	0.534479	0.91512	0.594334	0.761317	I	No
CBK288029		O=c1[nH]nc2n1c(nc1c2CCCC1)c1ccncc1	1.09397	1.01187	1.04585	1.05549	1.05556	I	No
CBK288075		O=c1n(ccc2c1nnc1ncnn21)c1ccccc1	0.995103	0.88276	0.829446	0.836219	0.87037	I	No
CBK288038		O=c1[nH]c(CNc2ccccc2)nc2ccccc12	1.02544	1.11083	1.0192	0.979179	1.01955	I	No
CBK288170		COc1cc(NC(=O)c2nc[nH]n2)c(OC)cc1Cl	0.93023	1.04214	0.7571	0.864576	0.805556	I	No
CBK288047		O=c1[nH]c2c(nnn2c2ccccc12)c1ccccc1	0.982731	1.23491	0.917658	0.910456	0.97428	I	No
CBK288178		Nc1n[nH]c2nc(c3CCCc3c12)c1ccccc1	0.888192	1.11274	1.1842	0.766741	0.774691	I	No
CBK288056		COc1cccc(CNC(=O)c2cn[nH]c2c2cccc(C)c2)c1	1.01966	1.01322	0.887197	0.893221	0.903292	I	No
CBK288185		Cc1cc(C)n(n1)C(=O)c1cn2cc(Cl)ccc2n1	0.986194	0.957352	0.939235	0.928134	0.954733	I	No
CBK288064		O=C(NCc1nnc2ccccn12)c1ccccc1	1.0959	1.16038	0.971601	1.01006	0.99177	I	No
CBK270224		c12n(c(nn2)C)c2c(nc1N1CCNCC1)cccc2	0.754265	1.23663	0.492464	0.609315	0.613169	K	No
CBK288127		CCOc1cccc(CNc2nn[nH]n2)c1OCc1ccc(C)cc1	1.09748	1.00334	0.908139	1.01462	0.918724	I	No
CBK288199		Cc1[nH]nc(N2C(=O)c3cccnc3C2=O)c1c1ccc(C)cc1	1.01003	1.21434	0.571791	0.562789	0.570988	K	No
CBK218877		c1ccc2c(c1)c(cc(=O)n2Cc1ccccc1)O	1.07209	1.22951	0.904331	0.974493	0.921811	I	No
CBK287927		O=C1CC(c2sc(nc2N1)N1CCOCC1)c1cccnc1	1.05465	1.42265	0.899254	0.936847	0.943416	I	No
CBK287854		CCc1ccc(Oc2cc(ncn2)N2CCC(CC2)C(=O)NC2CC2)cc1	1.01832	1.13017	1.14739	1.12536	1.10802	I	No
CBK287935		Fc1ccc(C2SCC(=O)Nc3n[nH]cc23)c(Cl)c1	0.913797	1.22239	0.574964	0.557336	0.61214	K	No
CBK287860		O=C1CC(Cc2c1cnn2c1ccccc1)c1ccco1	0.957938	1.16277	0.758369	0.777743	0.764403	I	No
CBK287281		COc1ccc(cc1)C1CC(=NN1)c1ccccc1O	0.77796	1.56078	0.837062	0.958576	1.04527	I	No
CBK287868		OC(=O)c1ccc(cc1)c1n[nH]c(=O)c2c1CCCC2	0.935652	1.18592	1.05537	1.0608	1.04218	I	No
CBK287949		Nc1nc2NC3=C(CCCC3)C(c3ccccc3)n2n1	1.06826	1.28071	0.990639	1.01897	0.993827	I	No
CBK287875		CCCCc1c(O)[nH]c2nc3ccccc3n2c1=O	0.980677	1.05141	0.909408	0.976194	0.934156	I	No
CBK287957		Cc1cccc(c1)c1n[nH]/c(=N/C(=O)c2ccccc2F)/s1	0.845437	1.37108	0.922735	1.02382	0.941358	I	No
CBK287882		O=C(Nc1cccc2ncccc12)c1ccnc(c1)N1CCOCC1	1.02248	1.06516	0.897985	0.985878	0.944444	I	No
CBK287965		Cc1ccc(n2c3-c(c(=O)[nH]c(=O)n3)cc3c(Cl)cccc23)c(C)c1	0.833135	0.965641	0.900524	0.74011	0.796296	I	No
CBK287889		COc1cccc(C2CC(=O)Nc3n[nH]cc23)c1OC	0.880811	1.18739	1.02047	1.05132	1.00514	I	No
CBK287973		C1CC1c1cc(n[nH]1)c1nc(no1)c1cccnc1	0.947308	1.28617	0.875773	0.917419	0.902263	I	No
CBK287897		Clc1cccc(Nc2nncc(=O)[nH]2)c1Cl	0.930302	1.00174	0.748215	0.819979	0.819959	K	No
CBK287981		COc1cccc(c1)C1SCC(=O)Nc2[nH]nc(C)c12	0.782235	1.1659	1.03379	1.03714	1.02675	I	No
CBK287904		O=C(N1CCc2[nH]nc(c2C1)c1ccccc1)c1ccccc1	0.924689	1.18457	0.947485	0.978831	0.967078	I	No
CBK287989		Oc1cc(ncc1OCc1ccccc1)C(=O)Nc1ccccn1	0.895333	1.00045	1.1366	1.01022	1.12243	I	No
CBK286631		OC(=O)c1cc(c2c(=O)[nH][nH]c2n1)c1ccccc1	1.04591	1.07136	0.899254	0.935277	0.914609	I	No
CBK287997		COc1ccc(CC(=O)NCC(=O)N2CCC3(CC2)NCCc2nc[nH]c32)cc1	1.10311	0.872937	0.859273	0.859507	0.826132	I	No
CBK287919		Cc1[nH]nc2C(=O)N(CCc3c[nH]c4ccccc34)C(c12)c1ccc(Cl)cc1	1.13837	1.20305	0.887831	1.04713	0.920782	I	No
CBK288005		Cc1ccc(OCC(=O)Nc2ccc3n4CCOCc4nc3c2)cc1	1.02116	0.997933	0.858004	0.875986	0.868313	I	No
CBK288086		Cc1nn(c(Cl)c1C1Nc2sc(C)c(C)c2C(=O)N1)c1ccccc1	0.959633	0.730936	0.55783	0.370846	0.605967	J	No
CBK288136		Cn1c(=O)[nH]c(=O)c2c1nccc2c1ccccc1	0.720324	1.02642	0.375059	0.519055	0.487654	N	No
CBK288092		Cc1nc2ccccc2c(=O)n1Cc1cccnc1	0.942794	1.42652	0.894177	0.875758	0.885802	I	No
CBK288141		Cc1ccc(Cc2nc(no2)c2cccnc2)cc1	0.942866	1.19513	0.387752	0.402906	0.43107	J	No
CBK288100		COc1ccccc1CNc1ncnc2[nH]ncc12	0.99508	1.40951	0.562907	0.586112	0.602881	K	No
CBK288148		O=C(COc1ccc2OCOc2c1)Nc1ccccn1	0.866098	1.12852	0.937331	0.914171	0.954733	I	No
CBK288108		O=C(N1CCCCCC1)c1cc([nH]n1)c1cccs1	0.920604	1.46114	1.16326	1.10885	1.1214	I	No
CBK288155		CCCCCc1nnc(Nc2nc(C)cc(C)n2)[nH]1	0.953543	1.23049	1.25845	1.24107	1.16049	I	No
CBK288115		CN(C(=O)c1cc([nH]n1)c1cccs1)c1ccccc1	0.861177	1.33295	1.09726	1.03282	1.08436	I	No
CBK288163		COc1ccc(Nc2ncnc3oc(C)c(C)c23)cc1	0.933335	1.28169	0.926543	1.02274	1.08333	I	No
CBK288030		Clc1cccc(Nc2[nH]nnc2C(=O)NCc2ccccn2)c1	0.794202	1.26119	0.588926	0.627377	0.584362	K	No
CBK288164		Cn1c2nc(NCCOCCO)n(C)c2c(=O)n(C)c1=O	0.982038	1.11366	0.835158	0.910923	0.90535	I	No
CBK288039		Cn1c(SCc2ccccc2)nc2ccsc2c1=O	0.821264	1.00923	0.651753	0.65885	0.820988	K	No
CBK288171		N1C(c2ccncc2)n2nnnc2-c2ccccc12	0.825444	1.20685	0.849754	0.877209	0.888889	I	No
CBK288048		O=c1[nH]ccn2nc(cc12)c1ccc2OCOc2c1	0.876607	1.2529	0.854196	0.87106	0.869342	I	No
CBK288179		CC(C)(C)NC(=O)COc1ccc(CNc2nc[nH]n2)cc1	0.893112	1.21747	1.07441	1.05684	1.05247	I	No
CBK288057		COc1ccc(CNC(=O)c2cn[nH]c2c2ccccc2)c(OC)c1	0.999689	1.34695	0.788831	0.813232	0.839506	I	No
CBK288186		COc1ccc(cc1)c1c(C)nc(N)nc1c1ccc(OC)cc1O	0.856711	1.21428	1.11693	0.594358	0.882716	I	No
CBK288065		COc1ccc(cc1)C(C)NC(=O)c1cn[nH]c1c1ccc(Cl)cc1	1.02052	1.24799	0.922101	0.930663	0.920782	I	No
CBK288192		Cc1ccc(cc1)c1c([nH]nc1N1CCCC1)C1CC1	0.978025	0.912966	0.596541	0.534516	0.614198	K	No
CBK288128		CCOc1ccc(Cl)cc1CNc1nnnn1CC	0.928725	1.26438	0.695542	0.874896	0.776749	K	No
CBK288200		CC1(C)CC(N)c2cnn(c2C1)c1ccc(F)cc1	0.919434	1.43843	0.575599	0.56201	0.570988	K	No
CBK287847		CCN1C(=O)CC(C1=O)n1c(C)nc2ccccc12	1.08104	1.27334	0.858639	0.897967	0.875514	I	No
CBK287928		CC1=Nc2c(cnn2c2ccccc2)C2=NCCCN12	0.915541	1.45101	0.908139	0.884508	0.875514	I	No
CBK287855		Cn1c(=O)[nH]c2c(nc(c3ccccc3)n2C)c1=O	0.782068	1.39643	0.908774	1.04458	0.941358	I	No
CBK287936		COc1cc(/C=C/c2nc(=O)[nH]c(c2)C(F)(F)F)c(Cl)cc1O	0.799672	1.02224	0.352848	0.407173	0.472222	J	No
CBK287861		CC(=O)c1c(O)n(C2CCCCC2)c(=O)[nH]c1=O	0.919338	1.23012	0.949389	0.991392	0.926955	I	No
CBK287943		COc1cccc(c1)C1=CC(N2N=NNC2=N1)c1ccccc1Cl	0.844003	1.46857	1.07758	1.07849	1.06379	I	No
CBK287869		C1COc2cc3c(onc3cc2O1)c1ccccc1	0.828311	1.16247	0.665715	0.818745	0.865226	K	No
CBK287950		CCc1cccc(C)c1N(C(C)COC)C(=O)Cn1c(=O)[nH]c2ccccc12	0.800914	1.33185	1.2191	1.09398	1.1821	I	No
CBK287876		COc1ccc2-c3c(Cc2c1)sc(NC(=O)C)n3	0.937874	1.17818	0.993812	0.980006	0.994856	I	No
CBK287958		O=c1[nH]c(=O)c2-c(n(c3c(c2)cccc3)Cc2ccccc2)n1	0.797833	1.57245	1.01158	0.967062	0.977366	I	No
CBK287883		Fc1ccccc1CSc1nc2ncccc2[nH]1	0.912388	1.03231	0.831985	0.83272	0.83642	I	No
CBK287966		COc1ccc(cc1OC)C1=CC(N2N=CNC2=N1)c1ccc(Cl)cc1	0.842761	1.37973	1.02872	0.993669	0.945473	I	No
CBK287890		Cc1nn(c2NC(=O)CC(C(=O)c3ccccc3)c12)c1ncccn1	0.931998	1.4507	1.33206	1.30711	1.28292	I	No
CBK287974		CCN1CCN(CC1)c1ccc2nnc(C(C)C)n2n1	0.8832	1.34615	1.06933	1.00631	0.995885	I	No
CBK287898		Cc1nn(c2NC(=O)CC(c12)c1ccccc1F)c1ccc2nnc(C)n2n1	0.832658	1.06448	0.936062	0.895798	0.92284	I	No
CBK287982		O=C(Nc1ccncc1)c1snnc1c1ccccc1	0.814481	1.31294	1.17912	1.09138	1.09259	I	No
CBK287905		O=c1[nH]c(c2CCCCc2c1C#N)c1ccccc1	0.916377	1.22564	1.04458	0.991284	1.02058	I	No
CBK287990		O=C(NC1CCCC1)c1ccc2c(=O)[nH]cnc2c1	0.901424	1.27825	1.37903	1.25696	1.27881	I	No
CBK287912		O=C1CC(c2c(N1)n1ncnc1[nH]c2=O)c1ccccc1	0.894259	1.28494	1.09154	1.03352	1.07407	I	No
CBK287998		Cc1ccc(C2CC(=O)Nc3c2c(=O)[nH]c(n3)c2ccccc2)c(C)c1	1.07557	1.19144	0.713311	0.782262	0.718107	K	No
CBK287920		OC(=O)CCC(=O)N1CCC(CC1)c1nnc2ccccn12	1.03886	1.35272	0.818658	0.846311	0.807613	I	No
CBK288006		CCCCc1ccc(Nc2ncnc3nc[nH]c23)cc1	0.963312	1.28316	0.688561	0.872678	0.838477	K	No
CBK287273		CCc1c(C)c(C#N)c2nc3ccccc3n2c1N1CCNCC1	0.929848	1.53095	0.788831	0.873553	0.824074	I	No
CBK288137		Cc1ccc(cc1C)c1nc2ccccc2c(=O)o1	0.974347	1.14822	0.821831	0.80362	0.843621	I	No
CBK288093		CC(Nc1ncnc2n(C)ncc12)c1ccccc1	1.05787	1.31644	0.661907	0.624345	0.68107	K	No
CBK288142		Cc1ccccc1c1cc(=O)[nH]c(Nc2ccccc2)n1	0.970454	0.698705	0.653022	0.575541	0.747942	K	No
CBK288101		CCN1CCN(CC1)c1ncnc2sc(C)c(C)c12	0.985955	1.48668	0.793273	0.840594	0.880658	I	No
CBK288149		O=c1[nH][nH]c2c1C(C1=C(CCCC1=O)N2)c1ccc(OCc2ccccc2)cc1	0.921393	1.22159	1.11376	1.08802	1.08745	I	No
CBK288109		COc1cccc(c1)c1cc(n[nH]1)C(=O)N1CCC(C)CC1	0.942722	1.40963	1.04712	0.920415	1.00206	I	No
CBK288156		FC(F)(F)c1nc2ncc3c(C=CNNC3=O)n2n1	0.933049	1.39029	1.09218	1.10151	1.09568	I	No
CBK288116		CCOc1ccc(cc1)c1cc(n[nH]1)C(=O)NCc1cc(OC)ccc1OC	0.856758	1.3731	0.851658	0.867632	0.865226	I	No
CBK022399		c1(C(=O)N2CCOCC2)c(nc2c(c3c(s2)CCCC3)c1)N	0.960708	1.12385	1.21022	1.00709	1.12654	I	No
CBK288032		Cc1ccccc1N1CCN(CC1)C(=O)c1nn[nH]c1Nc1ccccc1F	1.01154	1.13963	0.796446	0.785822	0.824074	I	No
CBK288165		Cc1cc(C)nc(NC(=O)c2cccc(Cl)c2)n1	0.899943	1.04453	0.841504	0.831341	0.850823	I	No
CBK288041		OC(=O)c1nnn(c1c1ccncc1)c1ccccc1	0.951297	1.24148	0.916389	0.891076	0.932099	I	No
CBK288172		Cc1ccc(cc1)C(=O)n1nc(nc1N)c1cccnc1	0.973535	1.17487	0.996986	1.00123	0.992798	I	No
CBK288049		COc1ccc(Cn2cnc3[nH]ncc3c2=O)cc1	0.916616	1.41798	0.913216	0.930411	0.965021	I	No
CBK288180		O=C1NC(Oc2ccccc12)c1ccc(cc1)C#N	0.893279	1.18125	0.958908	0.947682	0.975309	I	No
CBK288058		Cc1noc(n1)C1=CC=CN2C1=NNC12CCNCC1	0.909832	1.26499	1.13533	1.08926	1.10288	I	No
CBK269995		c12c(=O)n([nH]c1cc(=O)n(c2C)CCc1ccccc1)c1ccccc1	0.926815	1.18997	1.22164	1.1707	1.23971	I	No
CBK288067		Cc1ccc(cc1)C1CC(Nc2nnnn12)c1cccnc1	0.978814	1.18113	0.880216	0.867884	0.869342	I	No
CBK288193		Cc1nc(=O)c(c(C)n1c1ccc2cn[nH]c2c1)c1ccccc1	1.0026	1.3413	0.712677	0.829867	0.734568	K	No
CBK288129		COc1ccc(CNc2nc[nH]n2)c(OC)c1OC	1.03463	1.21404	0.879581	1.04615	0.929012	I	No
CBK287047		CCCCn1nc(C)c(c1C)c1cc([nH]n1)C(=O)O	0.950437	1.41639	1.10106	1.16536	1.07202	I	No
CBK287848		COc1ccc(C2CC(Nc3ncnn23)c2ccc(Cl)cc2)c(OC)c1	0.987054	1.35254	1.12962	1.24125	1.13786	I	No
CBK287929		Cc1ccc(c2[nH]ncc2C(=O)c2ccccc2C)c(O)c1	1.01906	1.49221	1.03443	1.18265	1.02881	I	No
CBK287856		Cc1ccc(C(=O)Nc2nnn(C)n2)c(Cl)c1	0.973511	1.36887	1.03125	1.11538	1.06584	I	No
CBK305073		c1(nc(nc(n1)CN1CC(C(F)(F)F)CCC1)N)Nc1c(C)cccc1	1.05316	0.408429	0.496985	0.329174	0.577816	C	Yes
CBK287862		CCC(=O)c1c(O)n(c(=O)[nH]c1=O)c1ccccc1	0.967802	1.26812	0.908139	0.906632	0.885802	I	No
CBK287944		Cc1cc(n[nH]1)c1nnc2SCC(=Nn12)c1ccccc1	0.983161	1.72409	1.2026	1.32119	1.21914	I	No
CBK287287		CCOc1ccc(cc1)C(=O)Nc1nonc1CC	0.943176	1.24455	0.896081	0.870365	0.880658	I	No
CBK287951		Cn1c2c(ncn(CCCO)c2=O)c2ccccc12	0.569224	1.3041	0.338252	0.455653	0.443416	N	No
CBK287877		COc1ccc(CNC(=O)c2nc(no2)c2ccccn2)cc1	0.902595	1.18807	0.856735	0.889086	0.87963	I	No
CBK287959		CN1CC(=O)Nc2c(sc3nc(C)cc(C)c23)C1=O	0.837793	1.41718	0.992543	0.937135	0.993827	I	No
CBK073006		c1(nc(nc2c1cccc2)c1cnccc1)NC(C)C	0.946281	1.30293	1.00587	1.03254	1.02675	I	No
CBK287967		Oc1ccc(Nc2ncnc3c4ccccc4oc23)cc1	0.922682	0.719394	0.729177	0.512463	0.762346	K	No
CBK287891		Cc1c(C)c(=O)[nH]c2nn(c(O)c12)c1ccccc1	0.892515	1.15252	0.926543	0.92147	0.944444	I	No
CBK287975		CC(=O)Nc1ccc(cc1)c1nc2cnccc2o1	0.859004	1.35536	0.941774	0.917131	0.921811	I	No
CBK287899		Clc1ccc(cc1)N1Cc2nc(=O)[nH]n2C1=O	0.915612	1.22601	1.02047	0.971628	1.00103	I	No
CBK287983		COc1ccc(OC)c(c1)n1cnc2C(CC(=O)Nc12)c1ccccc1Cl	0.911074	1.21815	1.30224	1.13764	1.21502	I	No
CBK287906		COc1ccc(cc1)C1C=C(C)Nc2nc(N)nn12	0.918025	1.33387	1.01222	1.08748	1.10597	I	No
CBK287991		COc1ccc(cc1)C1(CCOCC1)C(=O)NCc1ccncc1	1.02589	1.25443	1.01412	1.00345	1.0216	I	No
CBK287913		CN(C)CCCn1cnc2n(C)c(=O)[nH]c(=O)c12	0.921894	1.07682	0.830081	0.831557	0.817901	I	No
CBK287999		Clc1ccccc1Cn1ncc2c1nc[nH]c2=O	0.971313	0.955081	0.509599	0.585045	0.563786	K	No
CBK287921		O=c1[nH]c(Nc2ccc(Nc3ccccc3)cc2)nnc1	1.01072	1.19568	0.67333	0.767376	0.730453	K	No
CBK288007		Cn1c(=O)nc2-c(cc3c(n2c2ccc(C)cc2)cccc3)c1=O	1.03277	1.24799	0.879581	0.911342	0.890947	I	No
CBK288087		COc1cc(CNc2nnn[nH]2)cc(Cl)c1OC	0.978073	1.31134	0.830081	0.854485	0.842593	I	No
CBK288138		Cc1ccccc1N1CC(CC1=O)C(=O)Nc1cccnc1	0.883295	1.36752	0.932889	1.0013	0.9393	I	No
CBK288094		Cc1nc2c3C(CC(=O)Nc3sc2c(=O)[nH]1)c1ccccc1	0.930947	1.3262	0.831985	0.841217	0.838477	I	No
CBK288143		Cc1ccc(Nc2ncc3C(=O)CCCc3n2)cc1	0.875508	1.23423	0.729811	0.835644	0.805556	K	No
CBK288102		Cc1ccc(cc1)c1cc(n[nH]1)C(=O)NCc1ccc(F)cc1Cl	0.856328	1.30324	0.913216	0.904811	0.895062	I	No
CBK288150		O=C(Nc1ccccc1C(=O)c1ccccc1)c1ccccn1	0.891177	1.14049	0.830716	0.835524	0.851852	I	No
CBK288083		O=C(CC1N(Cc2ccccc2)C(=O)NC1=O)NCc1ccccc1	0.877825	1.55489	1.1182	1.04331	1.10391	I	No
CBK288157		Cc1cc(C)nc(NC(=N)NCc2ccccc2)n1	0.942412	1.00469	0.809773	0.708493	0.757202	I	No
CBK288025		O=c1n(CCc2ccccc2)cnc2c(c[nH]c12)c1ccccc1	0.768812	1.33289	0.569887	0.550564	0.587449	K	No
CBK288071		O=C(CC1C(=O)Nc2ncnn12)Nc1ccccc1	0.906751	1.15485	0.960812	0.956754	0.954733	I	No
CBK288033		O=c1[nH]nc2ccc(cn12)S(=O)(=O)N1CCCC1	0.80538	1.42731	0.976043	0.917982	0.951646	I	No
CBK288166		Cc1ccc(cc1)C1CC(=O)c2cnc(N)nc2C1	0.919625	1.34597	1.17722	1.19246	1.15741	I	No
CBK288042		Clc1ccc(C2=NC3(CCCC3)NC2=O)c(Cl)c1	0.824035	1.32884	0.91512	0.97031	0.960905	I	No
CBK288173		Oc1cc(Cc2ccccc2)cnc1CN1CCOCC1	0.939785	1.23104	0.969062	0.93898	0.971193	I	No
CBK288120		CC1CCCN(C1)c1nc2nc[nH]c(=O)c2s1	0.834139	1.48779	1.3181	1.27962	1.2963	I	No
CBK288181		Nc1ncnc2n(Cc3ccccc3)c(SCc3ccccc3)nc12	0.908709	1.06448	1.1512	0.976015	1.10597	I	No
CBK288060		COc1ccc(cc1)C(C)NC(=O)c1cc([nH]n1)c1ccc(F)cc1	0.869633	1.33848	0.894812	0.891435	0.87037	I	No
CBK288187		OC(=O)CC1Cn2ncc(c2NC1=O)c1ccccc1	0.895429	1.171	0.987466	0.999458	0.975309	I	No
CBK288050		OC(=O)C1CCN(CC1)c1c(cnc2ccccc12)C#N	0.900182	1.25161	1.00016	0.944901	0.979424	I	No
CBK288194		Nc1nc2CCCn2c1C(=O)c1ccc(Cl)cc1	0.925382	1.52137	0.855466	0.876334	0.845679	I	No
CBK288130		CCCn1nnnc1NCc1cccc(Cl)c1	0.986791	1.15111	0.774869	0.843458	0.816872	I	No
CBK288201		COc1ccccc1OCC(=O)N1CCNC1=O	0.937969	1.58675	0.944312	0.996977	0.971193	I	No
CBK287849		Cc1cccc(Nc2ncc(Cc3ccccc3C)s2)n1	0.947738	1.26739	0.869427	0.966534	0.93107	I	No
CBK287930		NC(=O)c1cccnc1c1nc2ccccc2s1	0.800341	1.52671	1.01158	1.03057	1.01646	I	No
CBK287857		C1COc2cc(Nc3c(nc4cnccn34)c3ccccc3)ccc2O1	0.943606	1.4644	0.982389	1.05176	1.01235	I	No
CBK287938		CC(=O)Nc1nn(/c(=N/C(=O)C)/[nH]1)c1ccccc1	0.860317	1.51824	0.999524	1.00633	1.00103	I	No
CBK287863		Cc1cc(C)nc(NC(=N)NC2Cc3ccccc3C2)n1	0.434318	0.459334	0.0355386	0.0185411	0.0288066	G	No
CBK277059		c12ncn(c1ncnc2N)CCNCCCOC	0.889195	1.45654	0.925908	0.936416	0.916667	I	No
CBK287870		Clc1ccc(cc1)c1ccnc2CCCC(=O)c12	0.828693	1.21907	0.56608	0.667863	0.697531	K	No
CBK287952		CCn1cnc2sc(cc2c1=O)c1ccccc1	0.657171	1.58387	0.55656	0.702033	0.715021	N	No
CBK287878		COc1ccc(c2noc(n2)c2cnccn2)c(OC)c1	0.835667	1.31417	0.87387	0.854389	0.863169	I	No
CBK287960		COc1ccccc1Nc1nc(C)cc(C)c1C(=O)N	0.826662	1.56097	1.3676	1.24597	1.28704	I	No
CBK287884		CC1CC(=O)c2c(C1)[nH]/c(=N/c1ccccc1)/nc2	0.923877	1.09929	0.861812	0.850841	0.88786	I	No
CBK287968		CCOCCCNc1nc2n(C)c(=O)[nH]c(=O)c2n1CCC(C)C	0.876846	1.55206	1.36189	1.27884	1.33745	I	No
CBK287892		FC(F)Oc1cccc(CC2C(=O)Nc3ccccc23)c1	0.94984	1.06233	0.888466	0.866949	0.901235	I	No
CBK287976		c1csc(c1)c1ccn2c(nc3ccccc23)n1	0.838987	1	0.8726	0.600458	0.786008	I	No
CBK287900		Cc1nc(=O)c(c(C)n1CCc1c[nH]cn1)c1ccccc1	0.892921	1.21784	1.0376	0.966043	1.01132	I	No
CBK287984		COc1cc2ncnc(NCc3ccccc3)c2cc1OC	0.796758	1.41467	0.861177	0.833091	0.860082	I	No
CBK287907		Oc1cc(=O)[nH]c2c1c(=O)[nH]c(=O)n2c1ccccc1	0.882435	1.27297	1.0852	1.07826	1.13169	I	No
CBK287992		COc1cccc(CC(=O)Nc2ccc3c(C)cc(C)nc3n2)c1	0.741248	1.47416	1.00904	1.09025	1.04733	M	No
CBK287914		Cc1cc(C)nc(Nc2ncc(O)n2c2ccccc2)n1	0.934506	1.20403	0.92337	0.946171	0.94856	I	No
CBK288000		Fc1ccc(F)c(c1)C1CC(=O)Nc2[nH]nc(c12)c1ccc(Cl)cc1	1.09623	1.03686	0.717753	0.812105	0.79321	K	No
CBK287922		Cc1nnc(Nc2ccc(Cl)cc2C)[nH]c1=O	1.10013	1.18408	0.834523	0.916149	0.81893	I	No
CBK287279		Fc1cnc(Nc2ccccc2)nc1N1CCOCC1	0.765492	1.38354	0.408694	0.616782	0.529835	K	No
CBK288088		CCOc1cc(CNc2nc[nH]n2)cc(Cl)c1OCc1ccccc1F	1.0284	1.45961	0.785658	0.992111	0.960905	I	No
CBK288139		Nc1ncnc(n1)N(c1ccccc1)c1ccccc1	1.04252	1.32798	0.974774	0.991416	0.95679	I	No
CBK288095		Fc1ccc(cc1)C1C=C(Nc2ncnn12)c1ccc(F)cc1F	0.997444	1.37624	0.837062	0.878	0.880658	I	No
CBK288144		Cc1cc(=O)nc(N/C(=N/c2cccc(C)c2)/N)[nH]1	0.93066	1.21981	0.716484	0.764692	0.754115	K	No
CBK288103		Cc1ccc(cc1)n1cc([nH]c1=O)c1ccccc1	1.00542	1.40693	1.04395	1.12962	1.07819	I	No
CBK288151		Clc1ccccc1C1C2=C(CCCC2=O)Nc2nnnn12	0.930302	1.43572	1.0687	1.1168	1.04938	I	No
CBK288110		O=C(N1CC(=O)N(CCc2ccccc2)C(=O)C1)c1n[nH]c2CCCCc12	0.983065	1.49503	1.38347	1.34712	1.28704	I	No
CBK288158		Cc1ccc(c2cc(n[nH]2)C(=O)Nc2cccnc2)c(O)c1C	0.932858	1.00684	1.03125	0.886569	1.06276	I	No
CBK288026		CN1CC2=C(C(NC(=O)N2)c2ccccc2C)C1=O	0.96828	1.24264	1.07251	0.992291	1.03189	I	No
CBK288072		O=c1[nH]c(Nc2ccccc2)nc2nccc(c3ccccc3)c12	0.887905	1.17511	1.05283	0.993669	1.04115	I	No
CBK288034		Cc1ccc(cc1)c1csc2c1nc([nH]c2=O)N1CCC2(CC1)OCCO2	0.838868	1.52616	1.07822	1.17346	1.21193	I	No
CBK288167		Cc1cc(C)nc(Nc2n[nH]c(n2)c2ccccc2Cl)n1	0.981728	1.17573	0.938601	0.91972	0.917695	I	No
CBK288119		O=c1[nH]c2c(cc1C#N)c(=O)n(cc2)c1ccccn1	0.945469	1.2707	1.01666	0.992482	1.0216	I	No
CBK288174		CCOc1cc(O)c(cc1CC)c1nc(N)ncc1c1ccc2OCCOc2c1	0.947093	1.33713	1.04585	1.2517	1.19444	I	No
CBK288052		COc1ccc2ncc3c(n[nH]c3c2c1)c1ccccc1	0.932762	1.39079	1.11502	1.03919	1.08128	I	No
CBK288182		COc1cc2c(=O)n(C)c3nncn3c2cc1OC	0.980629	1.08351	1.09154	1.10574	1.08642	I	No
CBK288061		Cc1ccc(cc1)N1CC(CC1=O)c1nnc(N)o1	0.938304	1.31761	1.02237	0.949372	0.966049	I	No
CBK288188		O=c1c2c(CCC2)[nH]c2nc(COc3ccccc3)nn12	0.980032	1.15958	1.33778	1.31053	1.26235	I	No
CBK288123		Clc1cccc(CSc2nccc(=O)[nH]2)c1	1.00093	1.20575	0	0.000611245	0.00205761	J	No
CBK288195		COc1ccc(Cl)cc1Nc1ncnc(N)n1	1.00478	1.78505	0.778677	1.19055	1.00412	I	No
CBK288131		C=CCn1nnc(NC(=O)COc2ccccc2)n1	1.08033	1.25185	0.968428	1.08562	1.02263	I	No
CBK288077		COc1cc(cc(OC)c1OC)c1nc(N)n[nH]1	1.02883	1.5059	0.871331	0.892861	0.897119	I	No
CBK287850		CCCNC(=O)c1sc(Nc2ccc(Cl)cn2)nc1C	0.983591	1.23466	0.713946	0.804482	0.771605	K	No
CBK287931		Cc1cc(NCc2ccccc2)nc2[nH]nc(N)c12	0.876583	1.23503	0.813581	0.750837	0.804527	I	No
CBK287858		O=c1n([nH]c2nccc(c12)c1ccccc1)c1ccccc1	0.969856	1.21925	1.15627	1.15479	1.17181	I	No
CBK287939		Cc1nc2NC(=O)COc2c(n1)N1CCOCC1	0.945015	1.46581	0.967158	1.00696	0.979424	I	No
CBK287864		CC(C)Cn1cnc2c(C(c3ccccc3)c3ccc(O)cc3O2)c1=N	1.00984	1.24719	1.18483	1.1017	1.16358	I	No
CBK287945		O(c1ccccc1)c1nc2ccccc2n2cnnc12	0.918717	1.68111	0.981755	1.07759	1.0535	I	No
CBK287871		c1c(nn2c(ccnc12)c1ccccc1)c1ccccc1	0.936751	1.01647	1.0065	0.972647	1.22942	I	No
CBK287953		CCN1CCN(CC1)c1ccc(cc1)N1C(=O)N[C@@H](C(C)C)C1=O	0.875485	1.46832	1.10424	1.02349	1.06379	I	No
CBK287879		COc1ccc(Nc2nccc3n(C)nnc23)cc1	0.809465	1.19095	1.09789	1.00049	1.03704	I	No
CBK287961		COc1ccc(O)c(c1)c1c(C)[nH]nc1c1ccc(C)cc1	0.931472	1.2311	1.25972	1.23758	1.29835	I	No
CBK287885		Nc1nc2CCCCc2c(c2cccnc2)c1C#N	0.857618	1.41019	1.20387	1.25985	1.15638	I	No
CBK287969		Clc1cccc(c1)N1C(=O)NC2(CCCCC2)C1=O	0.942842	1.33903	0.886562	0.912601	0.898148	I	No
CBK287893		COc1ccc(cc1)/N=c\1/cc(C)[nH]c2ncnn12	0.910835	1.14939	0.921466	0.949659	0.969136	I	No
CBK287977		Clc1ccc(COc2ccc3nc4CCCn4c(=O)c3c2)cc1	0.916472	1.39662	0.97287	0.987041	1.00926	I	No
CBK287901		O=C(C1CCCN(C1)c1ccc2nncn2n1)N1CCOCC1	1.04383	1.26094	1.31303	1.26801	1.28395	I	No
CBK287985		O=C(Cn1nc(ccc1=O)c1ccco1)Nc1ccccn1	0.873908	1.47643	1.23497	1.2482	1.24588	I	No
CBK287908		COc1ccc(cc1)C1CC(=NNC1=O)c1ccc(OC)cc1	0.996728	1.25271	1.27495	1.23264	1.29012	I	No
CBK287993		COc1cnc(cc1O)C(=O)NCc1ccccc1Cl	0.845628	1.40478	0.982389	1.00537	1.02469	I	No
CBK285838		Cc1ccc2[nH]c(nc2c1)c1cccc(NC(=O)c2cccc(CN3CCCC3=O)c2)c1	0.858315	0.411916	0.582596	0.438188	0.673391	C	Yes
CBK288001		COc1ccc(CCN2C(=O)N[C@@H](CCC(=O)NC3CC3)C2=O)cc1	1.08931	0.857098	0.683484	0.727106	0.695473	K	No
CBK287923		O=C1CC(c2c(N1)n1ccsc1nc2=O)c1ccccc1	0.987197	1.36954	0.767254	0.801438	0.807613	I	No
CBK288008		O=c1[nH]c2ccccc2n1CCOc1ccccc1	0.985072	1.29599	1.04331	1.14214	1.09774	I	No
CBK288118		Cn1c(=O)n(C)c2cc(CNCc3ccccn3)ccc12	0.954068	1.26653	0.795812	0.805106	0.797325	I	No
CBK004712		c1(nc(nc(n1)N)C(F)(F)F)Nc1ccccc1	0.719918	0.844574	0.379502	0.388872	0.449588	N	No
CBK288096		CC(C)c1ccc(cc1)n1ncc2c1nc[nH]c2=O	0.707115	1.11059	0.426464	0.550696	0.570988	N	No
CBK288069		CCOc1ccc(Nc2cc(Cl)nc(N)n2)cc1	0.987388	0.860106	0.55783	0.541911	0.617284	K	No
CBK288104		COCCNc1nc2n(C)c(=O)n(C)c(=O)c2[nH]1	0.903311	1.20605	1.04839	0.98444	0.990741	I	No
CBK288082		Oc1ccccc1C(=O)c1cnc2[nH][nH]c(=O)c2c1	0.904601	1.22668	1.03824	1.04953	0.983539	I	No
CBK288111		CCOc1ccc(c(O)c1)c1ncncc1c1ccccc1	0.864043	1.52769	0.812946	0.943523	0.937243	I	No
CBK288159		CCN1C(c2c(n[nH]c2C1=O)c1ccccc1O)c1cccc(O)c1	0.958893	1.06577	0.950658	0.911942	0.885802	I	No
CBK288117		COc1ccc(Nc2n[nH]c3nc(C)cc(=O)n23)cc1	0.911074	1.25904	0.932254	0.925473	0.944444	I	No
CBK288073		COc1ccc(Nc2nccc(n2)c2cccnc2)cc1	0.702075	0.801538	0.208155	0.25761	0.262346	N	No
CBK288035		OC(=O)Cc1cnnn1c1ccc(Cl)cc1Cl	0.860174	1.24627	0.961447	0.975859	0.947531	I	No
CBK288168		COCc1cc(=O)n2ncc(c2[nH]1)c1ccccc1	0.846034	0.918307	0.892908	0.907819	0.885802	I	No
CBK288043		O=C1CC(CN1c1ccccc1)c1noc(n1)c1ccncc1	0.853605	1.27383	1.07695	1.07053	1.06173	I	No
CBK288175		Nc1nc(=O)c2cnc3ccc(Cl)cc3c2s1	0.84558	1.06853	1.09852	1.02663	1.02572	I	No
CBK288054		O=c1[nH]nc2[nH]c(=O)c3[nH]cc(c3n12)c1ccccc1	0.841663	1.38201	1.05601	1.08135	1.08128	I	No
CBK288183		Nc1nc(COc2ccc(F)cc2)nc(n1)N1CCOCC1	0.915206	0.987251	0.98937	0.957653	0.957819	I	No
CBK288122		Nc1nn2c(nnc2s1)c1cccc(Cl)c1	0.731598	1.54384	0.661272	0.799389	0.757202	N	No
CBK288189		Cc1cc(C)c2c(N)c(sc2n1)c1ccncc1	0.886567	1.25787	1.08139	1.14278	1.11214	I	No
CBK288124		Cc1ccc(cc1)C(=O)Nc1noc2ccccc12	0.889482	1.19666	1.14802	1.10055	1.11831	I	No
CBK288196		C(Oc1ccc(cc1)n1cnnn1)c1ccccn1	0.835285	1.209	0.438521	0.577495	0.532922	K	No
CBK288132		CC(=O)Nc1ccc(cc1C)c1nc2ncccc2o1	0.911361	1.18125	0.73933	0.840941	0.784979	K	No
CBK288202		CC(=O)Nc1nc2[nH]c(C)c(Cc3ccccc3)c(=O)n2n1	0.889744	1.27402	0.930351	0.954357	0.944444	I	No
CBK287851		OC(=O)c1cnc2ccc(F)cc2c1N1CCOCC1	0.825325	1.15933	0.660003	0.804686	0.712963	K	No
CBK287932		Cc1c(C)n(Cc2cccnc2)c2ncn(C3CCCCCC3)c(=N)c12	0.858502	1.1435	0.613676	0.5893	0.632716	K	No
CBK277657		n12c(NC(=NC31CCC(CC3)C)N)nc1c2cccc1	0.884227	1.22803	1.03443	1.0438	1.0463	I	No
CBK287940		Cc1cc(Cl)ccc1OCC(=O)Nc1nnc[nH]1	0.862992	1.48134	0.882754	0.91205	0.909465	I	No
CBK287865		CCCCCOc1ccc(cc1)C1NC(=O)NC1=O	0.889935	1.33473	1.09726	1.13441	1.13272	I	No
CBK287946		Clc1ccccc1OCC(=O)Nc1nnc[nH]1	0.801272	1.39981	0.893543	0.870293	0.911523	I	No
CBK287872		CC(=O)c1c(C)c2c([nH]c1=O)nc1CCCn1c2=O	0.935843	1.21907	0.941774	1.0032	0.929012	I	No
CBK287954		CSCC[C@@H]1NC(=O)N(C1=O)c1ccc(CN2CCOCC2)cc1	0.832013	1.68332	1.39045	1.37732	1.33025	I	No
CBK287880		Cc1nn2c(N)ncnc2c1c1ccc(Cl)cc1	0.688007	1.09236	0.437887	0.588797	0.563786	N	No
CBK287962		CCc1c(C)nc2c(cnn2c1O)c1ccc(OC)c(OC)c1	0.870421	1.30054	0.962716	1.01228	1.00514	I	No
CBK287886		C1CN(c2ccccc2C1)c1ncnc2n[nH]cc12	0.692641	1.06246	0.491829	0.566456	0.557613	N	No
CBK287970		Oc1ccccc1c1[nH]ncc1C(=O)c1ccccc1	0.778127	1.26904	1.06552	1.09811	1.02572	I	No
CBK287894		CC(C)(C)C1=Nn2c(SC1)nnc2c1[nH]nc2CCCc12	0.877419	1.091	1.00777	0.990085	0.984568	I	No
CBK287978		Cc1ccc(cc1)c1ccnc2[nH]c(=O)[nH]c(=O)c12	0.896552	1.31939	0.896081	0.971245	0.952675	I	No
CBK287902		Cn1c2[nH]c(nc2c(=O)n(C)c1=O)c1ccncc1	0.925071	1.18223	0.932889	0.96156	0.961934	I	No
CBK287986		CC(=C)Cn1c2sc3CCCc3c2c(N)nc1=O	0.881671	1.17075	1.13977	1.04123	1.08951	I	No
CBK287909		Fc1ccc(CCNc2ccc3nncn3n2)cc1	0.881814	1.06074	0.886562	0.924394	0.917695	I	No
CBK287994		Clc1ccccc1C(=O)Nc1ccccc1n1cnnn1	0.950342	1.3262	1.10297	1.18294	1.08539	I	No
CBK287916		O=C(NCc1ccccc1)C1CCCN(C1)c1ncnc2[nH]cnc12	0.913916	1.18401	0.302078	0.28701	0.358025	J	No
CBK288002		Nc1cc(=O)[nH]c(=O)n1Cc1ccc(Cl)cc1	1.11661	1.69486	0.908774	0.984632	0.927984	I	No
CBK287924		CC(C)CC1CC(=O)Nc2c1c(=O)[nH]n2C(C)C	1.05336	1.22331	0.632715	0.669361	0.622428	K	No
CBK287278		N(c1ccccc1)c1nc2nonc2n2cnnc12	1.04932	1.29121	0.835158	0.961824	0.898148	I	No
CBK288089		CCCn1nnc(NCc2ccc(Cl)cc2)n1	0.971911	1.40748	0.764715	0.889338	0.880658	I	No
CBK287288		Fc1ccc(OCc2nn3cnnc3s2)cc1	1.02221	1.38907	0.792004	0.88712	0.847737	I	No
CBK288097		CCCNc1cc(C)c(C#N)c2nc3ccccc3n12	0.940095	1.53893	1.25274	1.27374	1.20062	I	No
CBK288145		COc1ccc(cc1)n1cnc2ccccc2c1=O	0.944323	1.44193	0.910043	0.985063	0.941358	I	No
CBK288105		CCOc1ccc(c(O)c1)c1nc(N)ncc1Oc1ccc(OC)cc1	1.01445	1.44579	1.3016	1.19661	1.4177	I	No
CBK288152		CCC(Oc1ccccc1)C(=O)Nc1cc(C)on1	1.00712	1.33971	1.20578	1.13133	1.11214	I	No
CBK288112		COc1ccc(cc1)c1cn[nH]c1c1ccc(OCCN2CCOCC2)cc1O	0.969833	1.45267	1.0522	1.05057	1.02366	I	No
CBK288160		Cc1oc2ncn(Cc3ccccc3)c(=N)c2c1C	0.943511	1.17167	1.17722	1.05732	1.10494	I	No
CBK288027		CCn1c(SCC(=O)N2CCCC2)nc2cc(C)[nH]c2c1=O	0.998949	1.38244	0.877677	0.943595	0.910494	I	No
CBK273412		c12n(cc(n1CCO)C(C)(C)C)c1c(n2)cccc1	1.01782	1.28912	0.920831	0.943894	0.944444	I	No
CBK288036		COc1ccc(CNc2nc(C)n[nH]2)cc1Cl	0.988559	1.58251	1.13914	1.15663	1.09774	I	No
CBK287282		Fc1ccc(NC(=O)C2CC(=O)n3c(N2)nc2ccccc32)cc1	1.01259	1.46458	1.12327	1.0704	1.07407	I	No
CBK288044		CN(C(=O)CSc1ncccc1C#N)c1ccccc1	0.983304	1.66226	1.01031	1.17041	1.0823	I	No
CBK288176		NC(=O)Nc1ccc2n(cnc2c1)C1CCCCC1	0.95574	1.52039	1.07251	1.13599	1.12963	I	No
CBK288121		Cc1ccc(Nc2cc(ncn2)N2CCC(CC2)C(=O)O)cc1	1.04201	1.48226	0.861812	0.967913	0.981481	I	No
CBK287280		Cc1nn(c2CCc3cnoc3-c12)c1ccccn1	0.907157	1.70898	0.932889	1.1035	1.05556	I	No
CBK288062		COc1cccc(C2C=C(Nc3ncnn23)c2cccnc2)c1OC	0.951417	1.43487	1.2851	1.24414	1.21091	I	No
CBK288190		Nc1cc(=O)[nH]c(=O)n1CCc1c[nH]c2ccccc12	0.980509	1.40755	0.863081	0.901143	0.893004	I	No
CBK288125		FC(F)(F)c1ccc2N3CCCC3C(=O)Nc2c1	0.996632	1.53555	0.92337	0.881535	0.937243	I	No
CBK288197		N#Cc1c2CCCCc2c2nncn2c1Nc1ccccc1	0.97738	1.11249	1.01983	1.00593	1.00412	I	No
CBK288133		COc1ccccc1CNC(=O)c1c[nH]c(=O)cc1	1.05988	1.11562	0.822465	0.85343	0.788066	I	No
CBK288203		CC(C)(C)C(=O)/N=c\1/[nH]nc(s1)c1cccnc1	0.983208	1.63009	0.922735	1.01311	0.920782	I	No
CBK287298		CC1CCc2nc(NC(=O)c3ccccc3)sc2C1	0.972436	1.13459	0.827542	0.929596	0.894033	I	No
CBK287382		Fc1ccc(NC(=O)c2cnc3SCCn3c2=O)c(Cl)c1	1.04352	1.39539	0.649215	0.70576	0.691358	K	No
CBK287306		COc1ccc(cc1)C(=O)Nc1nc2ccc(OC)cc2s1	0.965223	1.25228	0.957005	1.04305	0.979424	I	No
CBK287389		Cc1cc(NC(=O)CSc2nnc(o2)c2ccccc2)no1	0.962094	1.43738	1.13597	1.24038	1.15226	I	No
CBK287311		COc1ccc(cc1OC)C(=O)Nc1nc2ccc(NC(=O)C)cc2s1	1.01237	1.43284	0.925908	1.03143	0.967078	I	No
CBK287396		O=C(CSc1ncnc2c3ccccc3oc12)NC1CCCCC1	0.954379	1.60204	1.10233	1.22377	1.15638	I	No
CBK287319		CC1(C)Cc2nc(NC(=O)Nc3ccccc3)sc2C(=O)C1	1.04436	1.22963	0.921466	0.93801	0.926955	I	No
CBK287404		CCC(=O)Nc1nnc(o1)c1ccc2OCCOc2c1	0.925788	1.65361	0.939235	0.982702	0.987654	I	No
CBK287327		Fc1ccc(cc1)C(=O)Nc1nc(cs1)c1cccs1	0.867363	0.902467	0.697446	0.777935	0.77572	K	No
CBK287412		O=C(Nc1nnc(o1)C1=COCCO1)c1ccco1	0.954594	1.42866	0.950024	0.999074	0.969136	I	No
CBK287335		Cc1ccc2nc(NC(=O)COc3ccccc3)sc2c1	0.910119	1.46507	1.01349	1.02234	1.02984	I	No
CBK287420		O=C(Nc1nnc(o1)c1ccco1)c1ccccc1	0.96293	1.38974	1.04585	1.01756	1.04835	I	No
CBK287343		O=C(CN1C(=O)c2ccccc2C1=O)Nc1nc(cs1)c1ccccc1	1.05675	1.28728	0.959543	1.00311	0.966049	I	No
CBK287428		O=C(Nc1nnc(o1)c1ccccn1)c1ccc(cc1)C#N	1.00067	1.36494	1.21593	1.29373	1.21708	I	No
CBK287351		COc1ccc2nc(NC(=O)c3cccc(c3)N3C(=O)CCC3=O)sc2c1	1.0815	1.24664	1.12327	1.12352	1.08951	I	No
CBK287436		Cc1cc(NC(=O)COc2ccccc2)nc2c3ccccc3oc(=O)c12	0.997755	1	0.985562	0.957869	1.11317	I	No
CBK287358		Cc1nnc(NC(=O)c2ccc3OCOc3c2)s1	1.03927	1.32571	0.86435	0.944757	0.940329	I	No
CBK287444		Cc1cc(NC(=O)CC(C)(C)C)nc2c3ccccc3oc(=O)c12	1.01175	1.63353	0.984928	1.055	1.12654	I	No
CBK287366		Cc1ccc2nc(NC(=O)C3COc4ccccc4O3)sc2c1	1.03428	1.09561	0.986197	1.05562	0.990741	I	No
CBK246518		n12c(=O)c(C(=O)Nc3c(c(Cl)ccc3)C)cnc1scc2	1.14723	1.04711	0.876408	0.978028	0.88786	I	No
CBK287374		Cc1ccccc1NC(=O)c1cnc2SCCn2c1=O	1.10288	1.1395	1.02047	1.06878	0.988683	I	No
CBK287454		Cc1csc2ncc(C(=O)Nc3ccc(C)cc3)c(=O)n12	1.06772	1.10942	0.910043	0.896792	0.893004	I	No
CBK287462		COc1ccc(OC)c(NC(=O)c2cnc3scc(C)n3c2=O)c1	0.905413	1.29237	0.929081	1.02719	0.965021	I	No
CBK287548		COc1ccc(cc1)n1c(=O)[nH]cc(C(=O)Nc2cc(C)ccc2OC)c1=O	1.074	1.11231	0.700619	0.821585	0.747942	K	No
CBK287470		COc1cccc2sc(Nc3nc(cs3)c3cccnc3)nc12	0.984594	1.08308	0.54958	0.617441	0.597737	K	No
CBK287556		CCNC(=O)c1cc2c(nc3ccccn3c2=O)n1C	1.03915	1.15013	0.963985	1.03648	0.957819	I	No
CBK287478		CS(=O)(=O)c1ccc2nc(Nc3nc4c(F)cccc4s3)sc2c1	1.01316	1.37636	0.751388	0.891099	0.903292	I	No
CBK287564		O=C(Nc1nc(cs1)c1cccnc1)c1cccc(c1)N1C(=O)CCC1=O	1.08324	1.08118	1.11312	1.08611	1.04938	I	No
CBK287486		COc1ccc2nc(Nc3nnc(o3)c3ccco3)sc2c1	1.01875	1.19083	0.949389	0.982055	0.942387	I	No
CBK287571		CC(=O)Nc1ccc2nc(NC(=O)c3ccc4OCCOc4c3)sc2c1	1.00621	0.904678	0.651753	0.543001	0.647119	K	No
CBK287494		C1Oc2cc3nc(sc3cc2O1)N1CCOCC1	0.976927	1.16996	0.749484	0.849307	0.797325	K	No
CBK287578		COc1cc(C)c(C)cc1S(=O)(=O)n1cnc2ccccc12	0.892443	0.949433	0.635888	0.681694	0.6893	K	No
CBK287502		Cc1ccc(Cn2cnc3c(nnn3c3ccc(C)cc3)c2=O)cc1	1.02317	1.25609	1.03443	1.0496	1.03704	I	No
CBK287583		COCCNc1ncnc2sc3CCCCc3c12	0.984283	1.07289	0.855466	0.988899	0.940329	I	No
CBK287509		O=C(CSc1ncnc2ccccc12)NCc1ccco1	0.988248	1.22226	0.901793	0.90855	0.898148	I	No
CBK287591		COc1cccc(c1)c1nnc(NC(=O)c2ccc3OCCOc3c2)o1	1.08455	1.13981	0.881485	0.957222	0.929012	I	No
CBK287517		Cc1csc(NC(=O)CSc2ccc3nnc(c4ccccc4)n3n2)n1	1.05009	1.19967	1.17785	1.13022	1.11626	I	No
CBK287599		O=C(COc1ccccc1)Nc1nnc(o1)c1ccccc1	0.998232	1.10789	0.780581	0.874872	0.809671	I	No
CBK287525		CC(=O)C(Sc1ccc2nnc(c3ccc(C)cc3)n2n1)C(=O)C	0.988702	1.15909	0.798985	0.975991	0.876543	I	No
CBK287607		Cn1c(=O)c2ccccc2nc1SCC(=O)NCCCN1CCOCC1	1.08687	1.11826	1.08774	1.15748	1.05658	I	No
CBK287533		Cc1ccc(cc1)n1ncc2c1ncn(CC(=O)Nc1cccc(C)c1)c2=O	1.02589	1.22705	0.859273	1.00879	1.06481	I	No
CBK287615		COc1ccc(cc1)C(=O)Nc1nc2c(OC)ccc(C)c2s1	1.0987	1.20114	0.606061	0.781267	0.69856	K	No
CBK287541		CC(C)(C)n1ncc2c1ncn(CC(=O)Nc1ccccc1)c2=O	1.15194	0.743951	0.721561	0.794798	0.77572	K	No
CBK287623		CCC(Sc1ccc2nnc(c3cccnc3)n2n1)C(=O)O	1.09664	1.22889	0.966524	1.02796	0.935185	I	No
CBK287299		COc1cc(cc(OC)c1OC)C(=O)Nc1nc2CCC(C)Cc2s1	1.0669	0.589119	0.458195	0.491573	0.531893	J	No
CBK287383		COc1ccc(C)cc1NC(=O)c1cnc2SCCn2c1=O	1.08064	1.24209	0.816754	1.03484	0.925926	I	No
CBK287295		CCOc1ccc2nc(NC(=O)CC)sc2c1	1.0739	0.719824	0.588291	0.647584	0.634774	K	No
CBK287390		COc1ccccc1c1nnc(SCC(=O)Nc2nccs2)o1	1.06721	1.07467	0.722196	0.741656	0.771605	K	No
CBK287312		CC(=O)Nc1nc(cs1)c1cc2ccccc2oc1=O	1.06318	1.01396	0.7076	0.777372	0.729424	K	No
CBK287397		O=C(CSc1ncnc2c3ccccc3oc12)NCc1ccccc1	1.0119	1.0821	0.739965	0.811793	0.786008	K	No
CBK287320		NS(=O)(=O)c1ccc2nc(NC(=O)c3ccc(Cl)s3)sc2c1	1.08343	1.02255	0.682215	0.8192	0.765432	K	No
CBK287405		Fc1ccccc1C(=O)Nc1nnc(o1)c1ccc2OCCOc2c1	1.11773	1.12231	1.10804	1.15064	1.06687	I	No
CBK287328		O=C(CSc1nnc2ccccn12)Nc1ccccc1	1.09363	0.935926	0.630176	0.680424	0.657407	K	No
CBK287413		Cc1ccc(cc1C)C(=O)Nc1nnc(o1)C1=COCCO1	1.03855	1.23902	0.828812	0.888559	0.883745	I	No
CBK287336		CC(=O)Nc1nc2ccc(cc2s1)S(=O)(=O)C	1.09917	0.934821	0.906235	0.943583	0.914609	I	No
CBK287421		COc1cccc(c1)C(=O)Nc1nnc(o1)c1ccco1	1.06086	1.06804	0.691099	0.737305	0.721193	K	No
CBK287344		C=CCSc1nc2sc3CCCCc3c2c(=O)[nH]1	1.10127	1.03287	0.917024	0.976674	0.897119	I	No
CBK287429		Clc1ccc(Cl)c(c1)C(=O)Nc1nnc(o1)c1ccccn1	0.968997	1.07406	0.746311	0.868208	0.849794	K	No
CBK287352		Cc1cc(NC(=O)c2cccc(c2)N2C(=O)CCC2=O)no1	1.11893	0.822964	0.889735	0.933983	0.890947	I	No
CBK287437		COc1cccc(C(=O)Nc2cc(C)c3c(=O)oc4ccccc4c3n2)c1OC	1.05642	1.14571	1.09852	1.19133	1.1142	I	No
CBK287359		COc1ccc(CC(=O)Nc2nnc(C)s2)cc1OC	1.1346	0.782506	0.602888	0.685014	0.658436	K	No
CBK287445		Cc1cc(NC(=O)c2cc3ccccc3oc2=O)nc2c3ccccc3oc(=O)c12	1.00351	1.21453	0.859908	1.04275	1.03807	I	No
CBK287367		Cc1cccc2sc(NC(=O)C3COc4ccccc4O3)nc12	1.12956	0.694898	0.934158	0.884999	0.9393	I	No
CBK246520		n12c(=O)c(C(=O)Nc3c(cc(cc3)Br)C)cnc1scc2	1.11546	1.08351	0.934715	0.968615	0.92405	I	No
CBK287375		Cc1cccc(NC(=O)c2cnc3SCCn3c2=O)c1	1.08385	1.09583	0.921252	1.01913	0.971464	I	No
CBK287455		Cc1csc2ncc(C(=O)Nc3ccccc3F)c(=O)n12	1.12819	1.08753	0.804573	0.881471	0.854509	I	No
CBK287463		Cc1csc2ncc(C(=O)Nc3cccc(Cl)c3C)c(=O)n12	1.16627	1.08759	0.785981	0.861825	0.840811	I	No
CBK287549		COc1ccc(cc1)n1c(=O)[nH]cc(C(=O)Nc2cccc(Cl)c2C)c1=O	1.18188	1.20738	1.00716	0.991917	0.964088	I	No
CBK287471		COc1cccc2sc(Nc3nc(C)c(s3)C(=O)C)nc12	1.08634	1.17766	0.735335	0.782513	0.787075	K	No
CBK287557		O=C(Cn1cnc2c(oc3ccccc23)c1=O)Nc1ccc2OCOc2c1	1.1819	1.03951	0.844962	0.923633	0.891386	I	No
CBK287479		Fc1cccc2sc(Nc3nc(cs3)c3ccccn3)nc12	1.08162	0.644796	0.873811	0.62947	0.907191	I	No
CBK287565		CC1(C)Cc2nc(NC(=O)c3cccc(c3)N3C(=O)CCC3=O)sc2C(=O)C1	1.11068	0.917651	0.754568	0.798395	0.774431	I	No
CBK287487		Fc1ccc2nc(Nc3nc(cs3)c3ccncc3)sc2c1	1.04878	1.36798	1.06806	1.0431	1.09263	I	No
CBK287572		COc1ccc2nc(NC(=O)c3ccc4OCCOc4c3)sc2c1	1.02577	1.10304	0.851373	1.0025	0.934586	I	No
CBK287495		C1Oc2cc3nc(sc3cc2O1)N1CCN(CC1)c1ccccc1	1.08452	1.21017	1.02319	0.978553	1.02731	I	No
CBK287579		COc1cc(C)c(C)cc1S(=O)(=O)n1ccnc1C	1.08326	1.0447	0.87317	1.00873	0.980947	I	No
CBK287503		Cc1ccc(cc1)C(=O)Nc1cccc(c1)c1cn2cccnc2n1	0.93839	1.44467	1.06678	1.0781	1.12003	I	No
CBK287584		O=C(Nc1sc2CCCCCc2c1C#N)c1cccnc1	0.986196	1.06112	0.91997	0.935798	0.918781	I	No
CBK287510		O=C(CSc1ncnc2ccccc12)Nc1nc2ccccc2s1	0.854523	1.15904	0.893685	0.882016	0.937747	I	No
CBK287592		COc1ccc(cc1)c1nnc(NC(=O)C2CCCCC2)o1	0.832735	1.00162	0.782776	0.876181	0.853455	I	No
CBK287518		Cc1cc(NC(=O)CSc2ccc3nnc(c4ccccc4)n3n2)no1	0.948457	1.14217	0.862272	0.927494	0.898762	I	No
CBK287600		Clc1ccc(cc1)C(=O)Nc1nnc(o1)c1cccs1	0.963879	0.878978	0.75585	0.804677	0.808148	I	No
CBK287526		COc1ccc(cc1OC)c1nnc2ccc(SC(C)C)nn12	1.01113	1.24229	0.864195	0.957841	0.963035	I	No
CBK287608		Nc1ccc(cc1)C(=O)Nc1nc2ccccc2s1	0.95903	0.970665	0.735335	0.750096	0.728071	K	No
CBK287534		Cc1ccc(NC(=O)Cn2cnc3c(cnn3c3ccc(C)cc3)c2=O)cc1	1.03773	1.22341	1.09691	1.12034	1.1685	I	No
CBK287616		CCC(=O)Nc1nc2c(OC)ccc(C)c2s1	1.10008	1.14781	0.635965	0.830812	0.868206	K	No
CBK287542		Cc1ccc(cc1)n1nnc2c(SCC(=O)Nc3ccc(F)cc3)ncnc12	1.12263	1.16527	0.865477	0.630656	0.812363	I	No
CBK287624		O=C(CSc1ccc2nnc(c3cccnc3)n2n1)c1ccccc1	1.00454	1.3633	0.786623	0.875733	0.850294	I	No
CBK287300		Cc1cccc2sc(NC(=O)c3ccccc3)nc12	1.01642	1.39231	0.672508	0.742906	0.711213	K	No
CBK287384		CCN(C(=O)c1cnc2SCCn2c1=O)c1ccccc1	1.03152	1.06651	0.696869	0.763436	0.709105	K	No
CBK265365		N1C(=O)C(Nc2c1cccc2)CC(=O)Nc1ccccc1	1.02879	1.11919	0.853937	0.835678	0.812363	I	No
CBK287391		COc1cccc(c1)c1nnc(SCC(=O)Nc2cc(C)on2)o1	0.898996	1.5557	0.978951	1.03502	0.985161	I	No
CBK287313		Cc1ccn2cc(nc2c1)c1cc2c(oc1=O)ccc1ccccc21	1.00339	1.16715	0.912277	1.01133	0.945122	I	No
CBK287398		C(Sc1ncnc2c3ccccc3oc12)c1ccccc1	1.03104	1.56907	0.884069	1.09528	1.06945	I	No
CBK287321		Clc1ccc(s1)C(=O)Nc1nc(cs1)c1ccc(cc1)C#N	1.00047	1.02563	0.762902	0.791229	0.804987	I	No
CBK287406		Cc1cccc(c1)C(=O)Nc1nnc(o1)C1=COCCO1	0.93993	1.32716	0.860348	0.954113	0.933532	I	No
CBK287329		CC1(C)Cc2nc(NC(=O)C3CC3)sc2C(=O)C1	1.0377	1.17558	0.952025	1.0676	1.00518	I	No
CBK287414		O=C(Cc1cccc2ccccc12)Nc1nnc(o1)C1=COCCO1	0.866268	1.48296	1.01165	1.07434	1.06629	I	No
CBK287337		Cc1ccccc1C(=O)Nc1nc2ccc(cc2s1)S(=O)(=O)C	0.951192	1.23301	0.846885	0.922011	0.875582	I	No
CBK287422		FC(F)(F)c1cccc(c1)C(=O)Nc1nnc(o1)c1ccco1	0.886378	1.12834	0.89625	1.03626	0.982	I	No
CBK287345		O=C(CN1C(=O)CCC1=O)Nc1nc2ccccc2s1	0.976865	1.07546	0.698793	0.723816	0.738607	K	No
CBK287430		Cc1cccc(c1)C(=O)Nc1nnc(o1)c1ccncc1	0.915407	1.25364	1.05204	1.04811	1.05997	I	No
CBK287353		COc1ccc(cc1)C1C(=C(C)Nc2ncnn12)C(=O)Nc1ccccc1	1.03308	1.08805	0.830858	0.812594	0.832382	I	No
CBK287438		Cc1cc(NC(=O)C2CCCC2)nc2c3ccccc3oc(=O)c12	0.931633	1.41547	0.953948	0.941863	0.984107	I	No
CBK287360		Cc1nnc(NC(=O)Cc2ccc(F)cc2)s1	1.03242	1.05586	0.704562	0.736357	0.754412	K	No
CBK287446		O=C(NCc1ccc2OCOc2c1)c1cnc2sccn2c1=O	0.910304	1.287	0.734053	0.775904	0.774431	K	No
CBK287368		COc1ccc(NC(=O)c2ccc3ncsc3c2)cc1	1.0719	0.957493	0.765466	0.828766	0.787075	I	No
CBK287290		Cc1csc2ncc(C(=O)NCc3ccccc3)c(=O)n12	0.893251	0.922193	0.694305	0.770045	0.719642	K	No
CBK287376		Cc1ccc(NC(=O)c2cnc3SCCn3c2=O)cc1	1.07501	1.29199	0.730206	0.937142	0.782861	K	No
CBK287456		Cc1csc2ncc(C(=O)Nc3ccccc3C(F)(F)F)c(=O)n12	0.864452	1.05333	0.531467	0.693263	0.618492	K	No
CBK287464		Cc1csc2ncc(C(=O)Nc3cc(Cl)ccc3C)c(=O)n12	0.986863	1.24307	0.471204	0.511265	0.504698	K	No
CBK287550		Cc1ccc(cc1C)n1c(=O)[nH]cc(C(=O)Nc2ccc(C)c(F)c2)c1=O	0.974865	1.26649	0.806496	0.846706	0.842919	I	No
CBK287472		COc1cccc2sc(Nc3nc4ccc(cc4s3)S(=O)(=O)C)nc12	1.03782	1.32314	0.553905	0.636878	0.596365	K	No
CBK287558		CC1(C)Cc2nc(NC(=O)CN3C(=O)CCC3=O)sc2C(=O)C1	0.982266	1.2966	0.894326	1.0069	0.93564	I	No
CBK287480		Fc1cccc2sc(Nc3nnc(o3)c3ccco3)nc12	0.826345	1.44941	1.0078	0.973856	0.986215	I	No
CBK287566		NC(=O)c1c(NC(=O)c2nc3ccccc3s2)sc2CCCCCc12	0.96473	1.27921	0.957795	1.01099	0.968303	I	No
CBK287488		Fc1ccc2nc(Nc3nnc(o3)c3ccco3)sc2c1	0.944504	1.38907	1.10717	1.17065	1.20853	I	No
CBK149285		c12c(sc(n2)NC(=O)c2cc3c(OCCO3)cc2)cccc1OC	0.920762	1.27285	0.989208	1.10852	1.01993	I	No
CBK287496		C1CCN(C1)c1nc2cc3OCCOc3cc2s1	0.696235	1.65971	1.11294	1.21717	1.16323	M	No
CBK287580		COc1cc(C)ccc1S(=O)(=O)n1cnc2cc(C)c(C)cc12	0.612643	1.39023	0.780212	0.742494	0.811309	M	No
CBK287296		COc1ccc(cc1NC(=O)c1ccccc1)c1cn2cccnc2n1	0.738042	1	1.02703	1.08709	0.976732	M	No
CBK287585		FC(F)(F)c1ccc(NC(=O)CC2Sc3ccccc3NC2=O)cc1	0.885896	1.18454	0.991132	0.917726	0.930371	I	No
CBK287511		Cc1cc2[nH]c(=O)c(CCNC(=O)C(=O)c3c[nH]c4ccccc34)cc2cc1C	0.894997	1.30588	0.941767	0.810246	0.917728	I	No
CBK287593		CC(C)C(=O)Nc1nnc(o1)c1ccc(Cl)cc1	0.940045	1.02037	0.862272	0.917362	0.876635	I	No
CBK287519		Fc1ccc(cc1)c1nnc2ccc(SCC(=O)N3CCCC3)nn12	0.853351	1.27798	0.8674	0.934781	0.888225	I	No
CBK287601		Cc1ccc(Cn2ncc3c(ncnc23)N2CCCC2)cc1	0.724711	1.30984	0.809061	0.887391	0.884011	M	No
CBK287527		COc1ccc(cc1OC)c1nnc2ccc(SCC(=O)N3CCCC3)nn12	0.858522	1.33884	1.01742	0.955868	1.05259	I	No
CBK287609		Cc1c(sc2nc([nH]c(=O)c12)SCC(=O)NCc1ccccc1)C(=O)O	0.941976	1.0985	0.774442	0.80406	0.778646	I	No
CBK287535		Cc1ccc(cc1)n1ncc2c1ncn(CC(=O)Nc1ccc(C)cc1C)c2=O	0.834343	1.32366	1.20077	1.14144	1.19378	I	No
CBK287617		Fc1ccc(cc1)C(=O)Nc1nc2c(F)cc(F)cc2s1	1.01024	1.35338	0.89048	0.95588	0.918781	I	No
CBK287543		COc1cccc(c1)n1nnc2c(SCC(=O)N)ncnc12	0.750223	1.25514	0.451971	0.558777	0.52261	K	No
CBK287625		C(Sc1ccc2nnc(c3ccncc3)n2n1)c1ccccc1	0.943562	1.41489	0.411582	0.448089	0.437264	J	No
CBK287301		COc1ccc(C(=O)Nc2nc3c(C)cccc3s2)c(OC)c1	0.826391	1.37187	0.76739	0.853109	0.808148	I	No
CBK287385		COc1ccc(Cc2nnc(Nc3ccc(OC)cc3)[nH]c2=O)cc1	0.928967	1.26351	0.864195	0.914917	0.889279	I	No
CBK287307		CCOc1cccc2sc(NC(=O)CC)nc12	0.865027	1.23891	0.664815	0.893927	0.820792	K	No
CBK287392		CCc1nnc(NC(=O)CSc2ncnc3c4ccccc4oc23)s1	0.906673	1.50794	0.833422	0.939321	0.882957	I	No
CBK287314		CC(=O)c1sc(NC(=O)c2ccccc2Oc2ccccc2)nc1C	0.909293	1.38108	0.935356	0.942626	0.938801	I	No
CBK287399		Fc1ccc(NC(=O)CSc2nccn2c2ccccc2)cc1	0.761324	1.47997	1.06037	1.10248	1.07894	I	No
CBK287322		O=C(Cc1ccccc1)Nc1ncc(Cc2ccccc2)s1	0.956111	1.29945	1.25975	1.16712	1.26016	I	No
CBK287407		O=C(Nc1nnc(o1)C1=COCCO1)c1ccc(cc1)c1ccccc1	0.844801	1.46777	0.969975	1.00919	0.991483	I	No
CBK287330		O=C(Nc1nc2-c3c(CCc2s1)cccc3)C1CC1	0.853443	1.44519	1.02126	1.11944	1.07577	I	No
CBK287415		CN(C)c1ccc(cc1)C(=O)Nc1nnc(o1)C1=COCCO1	0.98815	1.58457	1.08794	1.03822	1.06418	I	No
CBK287338		COc1ccc(cc1)C(=O)Nc1nc2ccc(cc2s1)S(=O)(=O)C	0.942895	1.29913	1.1014	1.00037	1.06208	I	No
CBK287423		O=C(Nc1nnc(o1)c1ccco1)c1ccc(cc1)N1C(=O)CCC1=O	0.906604	1.57809	1.13025	1.07166	1.11792	I	No
CBK287346		Cc1ccc(cc1)c1csc(NC(=O)CN2C(=O)CCC2=O)n1	0.983346	1.3454	0.954589	0.962332	0.984107	I	No
CBK287431		Fc1ccc(cc1)C(=O)Nc1nnc(o1)c1ccncc1	0.800465	1.32619	0.9142	0.911806	0.974625	I	No
CBK287354		O=C(Nc1ccccn1)c1cc2ccccc2oc1=O	0.917154	1.15988	0.928304	0.953968	0.987268	I	No
CBK287439		Cc1cc(NC(=O)c2cccs2)nc2c3ccccc3oc(=O)c12	0.918303	1.58289	1.04242	1.07057	1.08842	I	No
CBK287361		COc1ccccc1c1nnc(NC(=O)Cc2cccs2)s1	0.935265	1.40087	1.05845	1.00008	1.06629	I	No
CBK287447		Cc1ccccc1NC(=O)c1cnc2sccn2c1=O	0.748637	1.4413	1.05268	1.03316	1.04417	M	No
CBK287369		NC(=O)c1c(NC(=O)c2ccc3ncsc3c2)sc2CCCCc12	0.943815	1.1386	0.917406	1.03606	0.999912	I	No
CBK287293		COc1ccccc1CNC(=O)c1cnc2scc(C)n2c1=O	1.02171	0.894875	0.712256	0.802825	0.743876	K	No
CBK287377		O=C(Nc1ccc(Oc2ccccc2)cc1)c1cnc2SCCn2c1=O	0.950618	1.48958	0.666738	0.784341	0.718588	K	No
CBK287457		Cc1csc2ncc(C(=O)Nc3ccc(OC(F)(F)F)cc3)c(=O)n12	1.08307	1.06514	0.909071	1.02718	0.943015	I	No
CBK287465		Cc1csc2ncc(C(=O)Nc3cc(ccc3Cl)C(F)(F)F)c(=O)n12	0.943516	1.42482	0.532749	0.612923	0.587936	K	No
CBK287551		Cc1ccc(cc1C)n1c(=O)[nH]cc(C(=O)Nc2cccc(Cl)c2C)c1=O	1.01182	1.35617	0.777647	0.96456	0.884011	I	No
CBK287473		COc1cccc2sc(Nc3nnc(o3)c3cccs3)nc12	0.85404	0.856397	0.737258	0.626468	0.790236	K	No
CBK287481		COc1ccc2nc(Nc3nc4CC(C)(C)CC(=O)c4s3)sc2c1	0.905179	1.43267	1.16294	1.1386	1.12635	I	No
CBK287567		CSc1nc2ccc3nc(NC(=O)C)sc3c2s1	1.05611	1.35429	1.11038	1.27844	1.18641	I	No
CBK287489		CC(=O)Nc1ccc2nc(Nc3nc4c(F)cc(F)cc4s3)sc2c1	1.07468	1.45707	0.834063	1.05587	1.10106	I	No
CBK287573		OC(=O)CCCNc1ncnc2c3ccccc3oc12	1.00824	1.44052	1.20269	1.22877	1.2117	I	No
CBK287497		C1CCN(CC1)c1nc2cc3OCCOc3cc2s1	0.892952	1.56757	0.809702	0.825692	0.823953	I	No
CBK263245		N1C(=O)C(Nc2c1cc(c(c2)C)C)CC(=O)Nc1ccc(Cl)cc1	0.905087	1.26604	0.838551	0.673351	0.865045	I	No
CBK287504		Cc1c(nc2ncccn12)c1cccc(NC(=O)c2ccccc2)c1	0.672653	1.42248	1.16294	1.06234	1.14005	M	No
CBK287586		O=C(CSc1nnc(o1)c1ccncc1)Nc1ccccc1	0.912649	1.27577	0.987926	0.935314	0.956713	I	No
CBK287512		CC1CCN(CC1)C(=O)CSc1ccc2nnc(c3ccccc3)n2n1	0.77916	1.37628	0.871247	0.843389	0.828168	I	No
CBK287594		CCCC(=O)Nc1nnc(o1)c1ccc(Cl)cc1	0.918096	1.26422	0.959077	0.882343	0.909298	I	No
CBK287520		Fc1ccc(cc1)c1nnc2ccc(SCC(=O)N3CCCCC3)nn12	0.984128	1.40386	0.968693	0.96134	0.952498	I	No
CBK287602		CN(C)c1cccc(c1)C(=O)Nc1nc2ccc(cc2s1)S(=O)(=O)N	0.958294	1.23093	0.943049	0.894278	0.879796	I	No
CBK287528		COc1ccc(cc1OC)c1nnc2ccc(SCc3ccccn3)nn12	0.97413	1.44733	1.00203	0.984848	0.997805	I	No
CBK287610		O=S(=O)(c1nc(oc1NCc1cccnc1)c1ccco1)c1ccccc1	0.695131	1.158	0.903943	0.805198	0.887172	M	No
CBK287536		Cc1ccc(cc1)n1ncc2c1ncn(CC(=O)NC1CCCCC1)c2=O	0.780631	1.22159	0.918688	1.06434	0.934586	I	No
CBK287618		CC(=O)Nc1nc2cc3OCCOc3cc2s1	0.96211	1.2493	0.670584	0.820377	0.751251	K	No
CBK287544		NC(=O)c1nc(nc2n(c(=O)[nH]c12)c1cccc(Cl)c1)c1ccccc1	1.04287	1.24093	0.910354	1.16082	0.995698	I	No
CBK287626		CC(=O)Nc1nnc(SCC(=O)NCc2ccc3OCOc3c2)s1	0.939655	1.59755	0.804573	0.936283	0.885065	I	No
CBK287302		COc1cc(cc(OC)c1OC)C(=O)Nc1nc2c(C)cccc2s1	0.984702	0.926087	0.933433	0.938716	0.988322	I	No
CBK287386		Brc1ccc(Nc2ncnc3[nH]cnc23)cc1	1.05069	1.72337	0.81419	1.01622	0.955659	I	No
CBK287308		Cc1cc(C)c2nc(NC(=O)c3ccccc3)sc2c1	0.979324	1.28894	0.865477	1.00248	0.937747	I	No
CBK057994		c12oc3c(c1ncnc2SCC(=O)Nc1ccccc1)cccc3	0.934115	1.47271	0.964206	1.06575	1.06208	I	No
CBK287315		CC(=O)c1sc(NC(=O)c2ccccc2)nc1c1ccccc1	0.878472	1.33235	1.04242	1.05228	1.04943	I	No
CBK287400		COc1ccc(OC)c2sc(NC(=O)c3ccc(Br)s3)nc12	0.936942	1.6152	0.79688	0.860493	0.827114	I	No
CBK287323		Cc1cccc(c1)C(=O)Nc1nc2ccc(cc2s1)S(=O)(=O)C	0.898008	1.28472	0.993055	1.16488	1.041	I	No
CBK287408		Fc1cccc(c1)C(=O)Nc1nnc(o1)C1=COCCO1	0.853305	1.43403	0.904584	0.870734	0.925103	I	No
CBK287331		CC(=O)Nc1nnc(s1)c1ccc(Cl)cc1	0.943539	1.22866	1.03024	1.0787	1.07367	I	No
CBK287416		O=C(Cc1ccccc1)Nc1nnc(o1)C1=COCCO1	0.922141	1.50917	0.921252	0.922471	0.995698	I	No
CBK287339		CS(=O)(=O)c1ccc2nc(NC(=O)Cc3ccccc3)sc2c1	0.897916	1.32567	1.10268	1.07038	1.09474	I	No
CBK287424		O=C(Nc1nnc(o1)c1ccco1)C(c1ccccc1)c1ccccc1	0.91851	1.37764	0.880222	0.891894	0.90403	I	No
CBK287347		CCc1ccc(cc1)c1csc(NC(=O)CN2C(=O)CCC2=O)n1	0.903179	1.54759	1.18154	1.2055	1.2433	I	No
CBK287432		COc1cc2ccccc2cc1C(=O)Nc1nnc(o1)c1ccncc1	0.930553	1.39491	0.771236	0.785975	0.782861	I	No
CBK287355		Clc1ccc(cc1)n1ncc2c(NCc3ccccc3)ncnc12	0.951169	1.15203	0.891762	0.918004	0.899816	I	No
CBK287440		Cc1cc(NC(=O)c2ccc(Br)o2)nc2c3ccccc3oc(=O)c12	0.857718	1.55803	1.17384	1.16554	1.11476	I	No
CBK287362		CC(=O)N1CCN(CC1)c1nc2ccccc2s1	0.950411	1.21471	0.934074	0.96531	0.929318	I	No
CBK287448		Cc1ccc(NC(=O)c2cnc3sccn3c2=O)cc1	0.931334	1.44318	1.10461	1.02075	1.02204	I	No
CBK287370		O=C(Nc1nc(cs1)c1ccncc1)C1COc2ccccc2O1	0.96689	1.06469	0.880222	0.895295	0.858723	I	No
CBK287292		Cc1csc2ncc(C(=O)NCc3ccc4OCOc4c3)c(=O)n12	1.09047	0.892669	0.762902	0.877428	0.775485	I	No
CBK287378		O=C(Nc1ccc(OCc2ccccc2)cc1)c1cnc2SCCn2c1=O	0.912534	1.25436	1.01485	1.19931	1.06208	I	No
CBK287458		Cc1csc2ncc(C(=O)Nc3ccccc3C#N)c(=O)n12	0.952962	1.39361	0.722513	0.828996	0.758627	K	No
CBK287466		O=C(CCn1c(=O)oc2ccccc12)Nc1ccncc1	0.924577	1.4801	0.852655	0.854187	0.840811	I	No
CBK287552		COc1ccc(OC)c(NC(=O)c2c[nH]c(=O)n(c2=O)c2ccc(F)cc2)c1	0.989552	1.35091	0.850732	0.854247	0.828168	I	No
CBK287474		CCOc1cccc2sc(Nc3nc4ccc(NC(=O)C)cc4s3)nc12	0.908052	1.46674	0.839833	0.810548	0.790236	I	No
CBK287560		Cc1nc2c(ccc3nc(NC(=O)c4ccccc4)sc23)s1	0.917291	1.95561	0.827653	0.939115	0.850294	I	No
CBK287482		COc1ccc2nc(Nc3nc(cs3)c3cccnc3)sc2c1	0.890952	1.56764	0.818036	0.839661	0.83765	I	No
CBK026413		N1=C(SCC1=O)Nc1ccc(Br)cc1	0.798742	1.47478	0.678919	0.761814	0.778646	K	No
CBK287490		C1Oc2cc3nc(Nc4nc(cs4)c4cccnc4)sc3cc2O1	0.871922	1.44461	0.882787	0.828948	0.876635	I	No
CBK287574		COc1ccc(cc1)n1c(=O)n(CC(=O)NC2CCCC2)c2ccccc2c1=O	0.921842	1.49762	1.03985	1.09304	1.09685	I	No
CBK287498		C1COc2cc3sc(nc3cc2O1)N1CCc2ccccc2C1	0.827632	1.39854	0.911636	0.887778	0.900869	I	No
CBK270384		N1C(=O)c2c(C1=O)ccc(NC(=O)c1ccccc1)c2	0.864544	1.36655	0.978951	1.04124	0.973571	I	No
CBK287505		CCn1c(nc2ccccc12)C1CN(C(=O)C1)c1ccc(C)cc1C	0.830781	1.50911	1.06614	0.996819	1.04943	I	No
CBK287587		Cc1ccc2sc(NC(=O)c3ccc(cc3)N3C(=O)CCC3=O)nc2c1C	0.846571	1.50612	1.06358	1.06326	1.10106	I	No
CBK287513		O=C(CSc1ccc2nnc(c3ccccc3)n2n1)Nc1ccccc1	0.827173	1.64064	1.15461	1.08608	1.13373	I	No
CBK287595		O=C(Nc1nnc(o1)c1ccccc1)c1nc2ccccc2s1	0.911683	1.36622	1.20141	1.12021	1.13583	I	No
CBK287521		Fc1ccc(cc1)c1nnc2ccc(SCC(=O)N3CCOCC3)nn12	0.968637	1.44318	1.34373	1.17577	1.257	I	No
CBK287603		CN(C)S(=O)(=O)c1ccc2nc(NC(=O)c3ccc(C)cc3)sc2c1	0.930829	1.36499	0.921252	0.937493	0.916674	I	No
CBK287529		O=C(Cn1cnc2c(cnn2c2ccccc2)c1=O)N1CCc2ccccc12	0.916648	1.45622	0.745592	0.791822	0.788129	K	No
CBK287611		OCCN1CCN(CC1)C(c1sc2ncnn2c1O)c1ccccc1	0.824529	1.41366	0.861631	0.851281	0.821846	I	No
CBK287537		Fc1ccc(cc1)n1ncc2c1ncn(CC(=O)Nc1ccc(F)cc1F)c2=O	0.893067	1.47504	0.943691	0.938534	0.976732	I	No
CBK287619		Brc1cccc2sc(NC(=O)c3nc4ccccc4s3)nc12	0.922095	1.61241	0.800085	0.873204	0.769163	I	No
CBK287545		NC(=O)c1nc(nc2n(c(=O)[nH]c12)c1ccc(Cl)cc1)c1ccco1	0.912327	1.47219	0.714179	0.847577	0.790236	K	No
CBK287627		NC(=O)CSc1nnc(NC(=O)c2ccc(Cl)cc2Cl)s1	0.864406	1.76749	1.10461	1.24615	1.11897	I	No
CBK287303		COc1ccccc1C(=O)Nc1nc2ccc(NC(=O)C)cc2s1	0.883184	1.48776	0.90843	1.04984	0.968303	I	No
CBK287387		Fc1ccc(cc1)N1CCN(CC1)c1ncnc2[nH]cnc12	0.897732	1.72272	1.1373	1.18216	1.22855	I	No
CBK287309		CC(=O)Nc1ccc2nc(NC(=O)c3ccc(cc3)C#N)sc2c1	0.923612	1.55894	0.961641	1.05822	0.988322	I	No
CBK287393		Fc1ccccc1NC(=O)CSc1ncnc2c3ccccc3oc12	0.872588	1.70033	0.961	0.970418	0.966195	I	No
CBK287316		COc1ccc2nc(NC(=O)c3ccc(Br)s3)sc2c1	0.927703	1.20089	1.19051	0.981495	1.10844	I	No
CBK287401		COc1ccc(C)c2sc(NC(=O)c3sc(C)nc3C)nc12	0.74034	1.72681	1.0328	1.08819	1.11265	M	No
CBK287324		CCC(=O)Nc1sc2CCCCc2c1c1nc2ccccc2s1	0.917062	1.68878	0.964847	0.991348	0.994644	I	No
CBK287409		COc1ccc(cc1)C(=O)Nc1nnc(o1)C1=COCCO1	0.939011	1.56757	1.0655	1.04278	1.04838	I	No
CBK287332		Cc1ccccc1c1nnc(NC(=O)c2ccc(cc2)N2C(=O)CCC2=O)s1	0.858683	1.35007	1.06101	1.01805	1.03047	I	No
CBK287417		Clc1cccc(c1)C(=O)Nc1nnc(o1)C1=COCCO1	0.83547	1.6446	1.01357	1.01316	1.00834	I	No
CBK287340		CS(=O)(=O)c1ccc2nc(NC(=O)c3cccs3)sc2c1	0.926117	1.39997	1.01998	1.04587	1.03468	I	No
CBK287425		O=C(Nc1nnc(o1)c1ccco1)c1ccc2CCCCc2c1	0.791111	1.78378	0.944973	0.998671	0.990429	I	No
CBK287348		Cc1ccc(c2csc(NC(=O)CN3C(=O)CCC3=O)n2)c(C)c1	0.866773	1.48672	1.36745	1.27046	1.31495	I	No
CBK287433		Clc1ccc(C(=O)Nc2nnc(o2)c2ccncc2)c(Cl)c1	0.822691	1.48724	1.22385	1.08302	1.13583	I	No
CBK287356		Clc1ccc(Nc2ncnc3n(ncc23)c2ccc(Cl)cc2)cc1	0.860935	1.33832	0.878299	0.89912	0.884011	I	No
CBK287441		CC(C)C(=O)Nc1cc(C)c2c(=O)oc3ccccc3c2n1	0.896767	1.46752	1.04947	1.06483	1.08842	I	No
CBK287363		CC(=O)c1ccc(cc1)C(=O)Nc1nc2-c3c(OCc2s1)cccc3	0.818577	1.34676	0.637889	0.684039	0.69014	K	No
CBK287449		Clc1ccc(NC(=O)c2cnc3sccn3c2=O)cc1Cl	0.832987	1.2685	0.964206	0.921769	0.954605	I	No
CBK287371		O=C(NCc1ccccc1)c1cnc2SCCn2c1=O	0.796811	1.27123	0.701357	0.723913	0.720695	K	No
CBK287291		COc1ccc(CCNC(=O)c2cnc3scc(C)n3c2=O)cc1	1.02929	0.936599	0.605193	0.699957	0.640618	K	No
CBK287379		O=C(Nc1cccc2CCCCc12)c1cnc2SCCn2c1=O	1.05273	1.17487	0.678919	0.689644	0.691193	K	No
CBK287459		Cc1csc2ncc(C(=O)Nc3ccc(Cl)c(Cl)c3)c(=O)n12	1.04283	1.26857	0.669943	0.791556	0.755466	K	No
CBK287467		COc1cccc2sc(Nc3nc4CC(C)(C)CC(=O)c4s3)nc12	0.860016	0.921804	0.953307	0.641502	0.800773	I	No
CBK287553		CCOc1ccc(NC(=O)c2c[nH]c(=O)n(c2=O)c2ccc(F)cc2)cc1	1.06868	1.33151	0.946896	1.04252	0.945122	I	No
CBK287475		CC(=O)Nc1ccc2nc(Nc3nc4c(F)cccc4s3)sc2c1	0.898215	1.59885	1.20333	1.73876	1.8344	I	No
CBK287561		CCC(=O)Nc1ccc(cc1)c1nc2ccccc2[nH]1	0.986518	1.31516	0.785981	0.865444	0.899816	I	No
CBK287483		COc1ccc2nc(Nc3nc(C)c(s3)C(=O)C)sc2c1	0.947952	1.59865	1.2636	1.11694	1.06208	I	No
CBK287568		CC(=O)Nc1ccccc1c1nc2ccccc2o1	1.00422	1.63739	0.944973	1.14354	1.10422	I	No
CBK287491		CC(C)(C)c1csc(Nc2nc3cc4OCOc4cc3s2)n1	0.938597	1.39744	0.807779	0.791713	0.772324	I	No
CBK287575		CC(C)Oc1ccc(cc1)C(=O)Nc1cc(C)on1	0.944481	1.64291	0.984721	0.969983	0.933532	I	No
CBK287499		C1COc2cc3sc(nc3cc2O1)N1CCN(CC1)c1ccccc1	0.936161	1.46103	1.10845	1.04741	1.15058	I	No
CBK287275		CNS(=O)(=O)c1ccc2NC(=O)c3cccc1c23	0.897273	1.4413	1.04627	1.10868	1.04627	I	No
CBK287506		Clc1ccccc1n1c(=O)[nH]c(cc1=O)N1CCN(CC1)c1ccccc1	1.01458	1.39192	1.28219	1.26243	1.22645	I	No
CBK287588		COc1ccc(cc1OC)C(=O)Nc1nc(cs1)c1ccc2OCCOc2c1	0.924968	1.33884	1.10332	1.0312	1.01888	I	No
CBK287514		O=C(CSc1ccc2nnc(c3ccccc3)n2n1)NCc1ccco1	0.955536	1.35487	1.21744	1.1733	1.13899	I	No
CBK287596		O=C(Nc1nnc(o1)c1ccccc1)C1COc2ccccc2O1	1.02518	1.32022	1.14948	1.17675	1.16955	I	No
CBK287522		Fc1cccc(c1)c1nnc2ccc(SCC(=O)Nc3nccs3)nn12	0.8582	1.49736	1.11679	1.04164	1.04206	I	No
CBK287604		CC(=O)Nc1nc2ccc(cc2s1)S(=O)(=O)N1CCCC1	0.987828	1.35649	0.836628	0.871957	0.842919	I	No
CBK287530		Cc1ccccc1NC(=O)Cn1cnc2c(cnn2c2ccccc2)c1=O	1.03966	1.44137	0.845603	0.804508	0.848187	I	No
CBK287612		Oc1c(sc2ncnn12)C(N1CCc2ccccc2C1)c1ccccc1	0.999412	1.13918	0.935997	0.888734	0.932479	I	No
CBK287538		Fc1ccc(cc1)n1ncc2c1ncn(CC(=O)NCc1ccccc1)c2=O	0.930852	1.33943	1.21359	1.16304	1.18957	I	No
CBK287620		CC1CC(C)CN(CC(=O)Nc2cc(C)c3c(=O)oc4ccccc4c3n2)C1	1.08358	1.46473	0.854578	1.0199	0.937747	I	No
CBK287294		CC(C)Cc1nc2n(c(=O)[nH]c2c(n1)C(=O)N)c1ccc(C)cc1	1.01649	1.3853	0.691099	0.835327	0.745983	K	No
CBK287628		NC(=O)CSc1nnc(NC(=O)c2ccccc2)s1	0.92791	1.52942	1.04178	1.23041	1.12951	I	No
CBK287304		CC(=O)Nc1ccc2nc(NC(=O)c3ccc(C)cc3)sc2c1	1.02541	1.3986	0.956512	1.12672	0.990429	I	No
CBK287388		CC1Cc2ccccc2N1c1ncnc2[nH]cnc12	0.668149	1.6566	0.47441	0.666548	0.601633	N	No
CBK287310		CC(=O)c1ccc(cc1)C(=O)Nc1ccc2nc(C)sc2c1	0.95549	1.66698	1.12833	1.27186	1.20011	I	No
CBK287394		Cc1cc(C)cc(NC(=O)CSc2ncnc3c4ccccc4oc23)c1	0.90488	1.62344	1.09435	1.2482	1.10001	I	No
CBK287317		CC(=O)Nc1nc(cs1)c1ccc(Cl)s1	0.895066	1.65407	0.930869	1.11967	1.0115	I	No
CBK287402		Fc1cccc(c1)C(=O)Nc1nnc(o1)c1ccc2OCCOc2c1	1.01109	1.67756	1.1591	1.22661	1.18641	I	No
CBK287325		COc1ccc(cc1)C(=O)Nc1nc(cs1)c1ccc(OC)cc1	0.992172	1.62078	1.06293	1.09696	1.12108	I	No
CBK287410		COc1cc(cc(OC)c1OC)C(=O)Nc1nnc(o1)C1=COCCO1	0.975762	1.61922	0.992414	0.993745	1.02941	I	No
CBK287333		O=C(Nc1nc(cs1)c1ccccc1)c1ccc(cc1)N1C(=O)CCC1=O	0.976704	1.45739	1.12704	1.16049	1.13373	I	No
CBK287418		Clc1cc(Cl)cc(c1)C(=O)Nc1nnc(o1)C1=COCCO1	0.911408	1.42067	0.967411	1.11209	1.04943	I	No
CBK287341		CS(=O)(=O)c1ccc2nc(NC(=O)c3ccco3)sc2c1	0.954226	1.39555	1.36809	1.32659	1.3276	I	No
CBK287426		CC(=O)Nc1nnc(o1)c1ccc2CCCCc2c1	0.880311	1.50502	1.18218	1.25947	1.17587	I	No
CBK287349		Clc1ccc(cc1)C(=O)Nc1nc(cs1)c1ccccn1	0.919383	1.14943	0.998184	1.01185	1.05997	I	No
CBK287434		CCC(=O)NCCc1cc2ccc(C)cc2[nH]c1=O	0.924255	1.47926	1.23347	1.24803	1.23593	I	No
CBK287357		C1CCN(C1)c1ncnc2n(ncc12)c1ccccc1	0.866015	1.55842	0.846244	0.974389	0.983054	I	No
CBK287442		COc1ccc(cc1OC)C(=O)Nc1cc(C)c2c(=O)oc3ccccc3c2n1	0.889504	1.47576	1.17192	1.26648	1.198	I	No
CBK287364		COc1ccc2nc(NC(=O)c3ccc4ncsc4c3)sc2c1	0.948457	1.36921	1.00267	0.773773	0.868206	I	No
CBK287450		Fc1ccc(NC(=O)c2cnc3sccn3c2=O)cc1F	1.04035	1.1301	0.998825	0.950578	0.919835	I	No
CBK287372		CC(NC(=O)c1cnc2SCCn2c1=O)c1ccccc1	1.03219	0.950225	0.777006	0.854211	0.801826	I	No
CBK287452		CCN(C(=O)c1cnc2scc(C)n2c1=O)c1ccccc1	1.04598	1.07533	0.835346	0.876799	0.862938	I	No
CBK287380		Clc1cccc(NC(=O)c2cnc3SCCn3c2=O)c1Cl	0.9511	1.12231	0.630196	0.657578	0.599526	K	No
CBK287460		Cc1csc2ncc(C(=O)Nc3ccc(F)c(Cl)c3)c(=O)n12	1.06602	0.993895	0.722513	0.760712	0.769163	K	No
CBK287468		COc1cccc2sc(Nc3nc4ccc(NC(=O)C)cc4s3)nc12	0.949469	1.3635	0.598782	0.729736	0.685925	K	No
CBK287554		Fc1ccc(cc1)n1c(=O)[nH]cc(C(=O)N2CCc3ccccc23)c1=O	1.00992	1.32729	1.02639	1.04811	1.00413	I	No
CBK287476		Fc1cccc2sc(Nc3nc(cs3)c3cccs3)nc12	0.859212	1.40178	1.13987	0.884292	1.18535	I	No
CBK287562		Clc1c(sc2ccccc12)C(=O)Nc1nc(cs1)c1ccncc1	0.921474	1.28109	1.03729	1.13812	1.01466	I	No
CBK287484		COc1ccc2nc(Nc3nc4ccc(cc4s3)S(=O)(=O)C)sc2c1	1.0249	1.54499	1.01101	1.10857	1.08842	I	No
CBK287569		O=C(Nc1nc(cs1)c1cccnc1)c1ccccc1	0.912787	1.47783	1.21616	1.32383	1.28018	I	No
CBK287492		C1Oc2cc3nc(Nc4nnc(o4)c4ccco4)sc3cc2O1	0.898238	1.43312	1.00908	1.06043	1.08842	I	No
CBK287576		Cn1cnnc1SCC(=O)N1CCc2ccccc12	0.827425	1.39925	1.06358	1.08666	1.03995	I	No
CBK287500		CCSc1nnc(Cc2cc(=O)[nH]c(=O)[nH]2)n1c1ccc(F)cc1	0.851972	1.48231	0.977027	0.951486	0.992537	I	No
CBK287581		CC(=C)Cn1c(nc2ccccc12)c1ccc(N)cc1	0.891986	1.20777	0.794957	0.779898	0.85767	I	No
CBK287507		Clc1ccc(cc1)n1c(=O)[nH]c(Nc2ccc3OCOc3c2)cc1=O	0.866038	1.52403	1.03793	1.03485	1.09579	I	No
CBK287589		COc1ccc(cc1OC)C(=O)Nc1nnc(o1)c1ccccc1OC	0.863372	1.21283	0.979592	0.937638	0.978839	I	No
CBK287515		O=C(CSc1ccc2nnc(c3ccccc3)n2n1)NCC1CCCO1	0.966178	1.50171	0.903302	0.859368	0.859777	I	No
CBK287597		O=C(Cc1ccccc1)Nc1nnc(o1)c1ccccc1	0.954433	1.34124	1.28026	1.24853	1.22329	I	No
CBK287523		Cc1ccc(cc1)c1nnc2ccc(SCC(=O)NC3CCCC3)nn12	0.88801	1.46005	1.0905	1.06583	1.09263	I	No
CBK287605		CCn1c(=N)c(cc2c1nc1ccccn1c2=O)C(=O)NCCOC	0.894767	1.16494	1.0655	0.937554	0.996751	I	No
CBK287531		O=C(Cn1cnc2c(cnn2c2ccccc2)c1=O)NCc1ccco1	1.01155	1.46524	1.25398	1.20049	1.23488	I	No
CBK287613		CCSc1nc(N)c(NC(=O)c2ccco2)c(=O)[nH]1	0.924439	1.27227	0.893044	0.838281	0.835543	I	No
CBK287539		Cc1ccc(cc1C)n1ncc2c1ncn(CC(=O)Nc1ccccc1)c2=O	0.87268	1.33294	0.815472	0.819034	0.774431	I	No
CBK287621		O=C(CSc1ccc2nnc(c3ccccn3)n2n1)N1CCCCC1	1.00886	1.28187	0.944332	0.965552	0.897708	I	No
CBK287546		O=S(=O)(NCCc1csc(n1)c1cccnc1)c1cccnc1	0.918441	1.00512	0.630837	0.788747	0.719642	K	No
CBK287629		NC(=O)CSc1nnc(NC(=O)c2ccccc2Cl)s1	0.89895	1.29472	0.941767	1.04783	0.964088	I	No
CBK287305		Cc1nc2ccc3nc(NC(=O)c4ccc(C)cc4)sc3c2s1	0.917912	1.25371	0.678278	0.778773	0.757573	K	No
CBK287283		C(N1CCN(CC1)c1ncnc2[nH]cnc12)c1ccc2OCOc2c1	0.835056	1.40646	0.689817	0.794013	0.76811	K	No
CBK087686		c1(nc(c(s1)C(=O)C)C)NC(=O)c1ccc(cc1)Cl	0.86675	1.24754	0.807779	0.946983	0.887172	I	No
CBK287395		COc1ccc(NC(=O)CSc2ncnc3c4ccccc4oc23)c(OC)c1	0.869991	1.47057	0.97254	0.994156	0.957766	I	No
CBK287318		CC1(C)Cc2nc(NC(=O)c3ccccc3)sc2C(=O)C1	0.855718	1.24586	0.843039	0.803152	0.830275	I	No
CBK287403		O=C(Nc1nnc(o1)c1ccc2OCCOc2c1)c1ccc2OCCOc2c1	0.844778	1.7078	0.985362	1.11627	1.05681	I	No
CBK287326		O=C(Nc1nc2CCCCc2s1)c1ccccc1	0.829264	1.3539	0.99049	0.999131	1.00202	I	No
CBK287411		O=C(Nc1nnc(o1)C1=COCCO1)c1ccc(cc1)C#N	0.833056	1.51475	0.856502	0.917568	0.879796	I	No
CBK287334		CC(=O)c1sc(NC(=O)c2ccc(cc2)N2C(=O)CCC2=O)nc1C	0.865187	1.32314	1.08409	1.13064	1.09579	I	No
CBK287419		Clc1ccc(C(=O)Nc2nnc(o2)C2=COCCO2)c(Cl)c1	0.779872	1.35286	0.714179	0.747566	0.738607	K	No
CBK287342		COc1cccc(c1)C(=O)Nc1nc2ccc(F)cc2s1	0.86898	1.23852	0.991132	0.957793	1.05997	I	No
CBK287427		O=C(CN1C(=O)CCC1=O)Nc1nnc(o1)c1ccc2CCCCc2c1	0.802235	1.6215	1.14564	1.14852	1.15691	I	No
CBK287350		Cc1sc2nc([nH]c(=O)c2c1C)SCC(=O)NCC=C	0.881874	1.05528	0.882146	0.803213	0.839758	I	No
CBK287435		COc1ccc(cc1)C(=O)Nc1cc(C)c2c(=O)oc3ccccc3c2n1	0.796122	1.4097	1.02447	0.805924	0.914567	I	No
CBK211288		c1(c(sc2c1CCN(C2)C(C)C)NC(=O)C)c1nc2c(s1)cccc2	0.0398445	1	0.00384656	0.00311098	0.00316094	N	No
CBK287443		Cc1cc(NC(=O)C(C)(C)C)nc2c3ccccc3oc(=O)c12	0.786997	1.52293	0.89048	0.866134	0.866099	I	No
CBK287365		COc1cccc2sc(NC(=O)c3ccc4ncsc4c3)nc12	0.98484	1.3439	1.41746	1.40648	1.36658	I	No
CBK287451		Cc1ccc(C)c(NC(=O)c2cnc3sccn3c2=O)c1	0.851328	1.3415	1.02767	1.0058	0.975678	I	No
CBK287373		O=C(NCCC1=CCCCC1)c1cnc2SCCn2c1=O	0.897778	1.18389	0.913559	0.968724	0.945122	I	No
CBK287453		Cc1csc2ncc(C(=O)Nc3cccc(C)c3)c(=O)n12	1.12431	1.119	0.848168	1.0036	0.91562	I	No
CBK287381		Clc1ccc(NC(=O)c2cnc3SCCn3c2=O)cc1Cl	1.08094	1.24333	0.778288	0.847311	0.793397	I	No
CBK287461		Cc1csc2ncc(C(=O)Nc3ccc(C)c(C)c3)c(=O)n12	1.08261	1.11705	0.721231	0.732992	0.709105	K	No
CBK287469		COc1cccc2sc(Nc3nc(cs3)c3cccs3)nc12	0.827839	0.773664	0.689817	0.692392	0.877689	K	No
CBK287555		COc1ccc(cc1OC)n1c(=O)[nH]cc(C(=O)N2CCc3ccccc23)c1=O	1.05292	1.51443	0.999466	1.10879	1.05997	I	No
CBK287477		CC1CCc2c(C1)sc(Nc1nc3c(F)cccc3s1)c2C(=O)N	1.01587	1.62584	0.576985	0.566996	0.598472	K	No
CBK287563		COc1ccc(cc1)C(=O)Nc1nc(cs1)c1nc2ccccc2s1	1.02019	1.48945	1.10653	1.18219	1.1274	I	No
CBK287485		COc1ccc2nc(NCc3ccccc3)sc2c1	0.667666	1.52364	0.135912	0.182337	0.153833	N	No
CBK287570		O=C(Nc1nccs1)c1cc(=O)c2ccccc2o1	1.04825	1.36402	0.936639	0.946354	0.948283	I	No
CBK287493		COc1ccc2nc(sc2c1)N1CCc2ccccc2C1	1.02242	1.61196	1.10012	1.08601	1.09158	I	No
CBK287577		Cc1cc(C)cc(NC(=O)CSc2ncccn2)c1	0.978267	1.50982	1.02896	1.07162	1.05154	I	No
CBK287501		Cc1c(sc2nc(cn12)c1ccccc1)C(=O)Nc1ccccn1	0.983209	1.76743	1.0655	1.15556	1.04943	I	No
CBK287582		OCCN1CCN(CC1)c1ncnc2scc(c3ccccc3)c12	0.946458	1.63045	0.984721	1.15398	1.07788	I	No
CBK287508		Cc1ccccc1n1c(=O)[nH]c(cc1=O)N1CCN(CC1)c1ccc(F)cc1	0.951146	1.55706	0.920611	0.919747	0.918781	I	No
CBK287590		COc1ccccc1c1nnc(NC(=O)COc2ccccc2)o1	1.05671	1.37693	1.00844	1.04689	1.02204	I	No
CBK287516		O=C(CSc1ccc2nnc(c3ccccc3)n2n1)Nc1nccs1	0.986357	1.44545	0.716743	0.683894	0.692247	K	No
CBK287598		O=C(Nc1nnc(o1)c1ccccc1)c1ccc2ncsc2c1	0.943792	1.5385	1.01293	1.05004	1.01993	I	No
CBK287524		CCC(Sc1ccc2nnc(c3ccc(C)cc3)n2n1)C(=O)O	1.0391	1.5021	1.11614	1.2376	1.20748	I	No
CBK287606		CCCSc1nc2c(C(C3=C(CCCC3=O)N2)c2ccncc2)c(=O)[nH]1	1.0594	1.5363	1.09627	1.0414	1.06418	I	No
CBK287532		Cc1ccc(cc1)n1ncc2c1ncn(CC(=O)N1CCCCC1)c2=O	1.01074	1.88897	1.2527	1.26239	1.2138	I	No
CBK287614		Cc1cc(C)c2sc(NC(=O)c3ccccc3)nc2c1	1.04131	1.27058	1.07576	1.15466	1.08737	I	No
CBK287540		Cc1ccc(Cn2cnc3c(cnn3c3ccc(C)c(C)c3)c2=O)cc1	1.08151	1.44733	1.05524	1.10934	1.07788	I	No
CBK287622		CCCCC(Sc1ccc2nnc(c3ccccn3)n2n1)C(=O)O	1.12295	1.86119	0.989849	1.10696	1.02309	I	No
CBK287547		O=S(=O)(Nc1ccc(cc1)c1nc2cccnc2s1)c1ccccc1	1.15929	1.30224	0.984721	1.0266	0.966195	I	No
CBK287630		Cc1ccc(cc1)S(=O)(=O)NCCc1cn2ccc(C)cc2n1	1.03357	1.33222	0.582113	0.687683	0.639564	K	No
CBK288204		Cc1ccc(cc1)C(=O)N1CCn2c1nc1ccccc21	1.08464	1.33268	1.2168	1.31931	1.17693	I	No
CBK288212		CCCc1cc(cs1)C(=O)Nc1nccs1	0.83894	1.35273	0.576344	0.649613	0.680657	K	No
CBK287638		C(Sc1ccc(nn1)c1ccncc1)c1ccccn1	1.00884	1.58308	1.2745	1.25846	1.21696	I	No
CBK270762		n1c(c(c(nc1c1ccccc1)SC)C(=O)C)N	0.900881	1.55765	1.05396	1.33709	1.24436	I	No
CBK287646		Cc1cc(N)n(n1)c1nc2c(cnn2c2ccc(C)c(C)c2)c(=O)[nH]1	0.978175	1.47874	0.759697	0.865468	0.786022	I	No
CBK288221		Cc1ccc2C(CC(=O)Nc2c1C)c1ccc(F)cc1	1.0089	1.4084	1.03601	1.12841	1.10106	I	No
CBK287654		Cc1cc(NC(=O)c2ccccc2C)n(n1)c1nc(C)cc(=O)[nH]1	0.925106	1.63889	0.741746	0.78905	0.778646	K	No
CBK288228		Oc1ccc(c2oncc2c2ccccc2)c(O)c1	0.962477	1.19252	0.685971	0.791144	0.753359	K	No
CBK287662		O=C(N1CCN(CC1)c1ccc(nn1)n1cccn1)c1ccccc1	0.921612	1.51423	0.903943	0.932772	0.941962	I	No
CBK288235		O=C1NN=C(CC1c1c[nH]c2ccccc12)c1ccccc1	1.03738	1.1018	0.959718	0.884159	0.961981	I	No
CBK287670		Cc1ccc(CC(=O)N2CC(=O)Nc3ccccc23)cc1	0.862315	1.46427	0.628272	0.629095	0.643779	K	No
CBK288242		O=C(NCc1ccncc1)C1CC1c1ccccc1	1.0708	1.50204	1.03473	1.07744	1.06313	I	No
CBK287678		O=C(CSc1nnc2ccc(nn12)c1ccccc1)N1CCCCC1	1.00353	1.67847	0.886633	0.963434	0.953552	I	No
CBK288249		Cc1cnc(NC(=O)Cc2ccc(F)cc2)s1	0.999412	1.49542	0.65648	0.819954	0.741768	K	No
CBK287686		Cc1c(C)n2c([nH]c1=O)nnc2SCC(=O)N1CCCC1	0.994057	1.45532	0.887274	0.900791	0.88085	I	No
CBK288009		Cc1cc(C)cc(Cn2cc(NCc3ccccc3)c(=O)[nH]c2=O)c1	1.06305	1.18025	1.0655	1.16255	1.07788	I	No
CBK287694		Cc1cccc(c1C)n1ncc2c1ncn(CC(=O)NC1CCCCC1)c2=O	1.03954	1.42527	1.4431	1.43673	1.36342	I	No
CBK288017		Oc1c(C(=O)Nc2ccncc2)c(=O)[nH]c2ccccc12	1.1204	1.21134	0.930228	0.977585	0.926157	I	No
CBK287702		COc1cc2nc(NC(=O)C3COc4ccccc4O3)sc2cc1OC	1.09415	1.16825	0.664174	0.929141	0.764949	K	No
CBK287708		COc1ccccc1CNC(=O)c1cnc2sc(C)cn2c1=O	1.044	1.19609	0.760338	0.850398	0.782861	I	No
CBK287716		CS(=O)(=O)c1ccc(cc1)C(=O)Nc1nc(cs1)c1ccccc1	1.02485	0.87502	0.464152	0.485433	0.518395	J	No
CBK287802		Cc1ccc(cc1)C1=NN(C(C1)c1ccc2nccnc2c1)C(=O)CCC(=O)O	1.09217	1.21893	0.871888	1.03054	0.922996	I	No
CBK287723		COc1ccc(NC(=O)C(=O)NCc2ccncc2)cc1	1.04832	1.36317	0.834063	0.891736	0.850294	I	No
CBK287810		Fc1ccc(Cn2cnc3c(csc3c2=O)c2cccc(F)c2)cc1	1.00127	1.36259	0.593012	0.639154	0.622706	K	No
CBK287731		COc1ccccc1Nc1nc(nc(n1)N1CCOCC1)N1CCOCC1	1.115	1.10524	0.838551	0.93115	0.925103	I	No
CBK287818		O=C(Cn1c(=O)[nH]c2c(oc3ccccc23)c1=O)Nc1ccccc1	1.04058	1.50522	0.898173	1.17715	0.974625	I	No
CBK287739		CCc1nc2n(c(=O)[nH]c2c(n1)C(=O)N)c1ccccc1F	1.07255	1.12198	0.813548	0.798008	0.806041	I	No
CBK287826		COc1ccc2nc(cn2n1)c1cccc(NC(=O)c2ccc(F)cc2)c1	1.03756	1.22853	0.939203	0.95588	0.905084	I	No
CBK287747		COc1cccc2C3CC(=NN3C(Oc12)c1cccnc1)c1cccc(O)c1	1.03593	0.972222	0.763543	0.782501	0.777592	I	No
CBK287834		CS(=O)(=O)N1CCCC(C1)C(=O)Nc1nccs1	1.00369	1.19544	0.661609	0.714895	0.715427	K	No
CBK287755		COc1ccc(cc1)C(=O)Nc1nc2nc(C)cc(C)c2s1	1.04742	1.11232	0.871247	0.707741	0.867153	I	No
CBK287842		Cc1cc(C)cc(NC(=O)Cc2cc(=O)[nH]c(SCc3ccccc3)n2)c1	1.11681	1.32658	0.899455	0.986688	0.939854	I	No
CBK287763		CCCC(=O)Nc1nc(c(C)s1)c1ccc(C)cc1	1.10024	0.925308	0.691741	0.806832	0.739661	K	No
CBK287771		CCOc1ccc(NC(=O)c2c(O)c3ccccc3n(CC)c2=O)cc1	1.06629	1.25345	0.899455	0.867708	0.920889	I	No
CBK287778		CN(C)CCCN1C(C(=C(O)C1=O)C(=O)c1ccccc1)c1ccccn1	1.0984	0.902792	0.998184	0.996589	0.968303	I	No
CBK287786		O=C(Nc1ccncc1)c1ccc(cc1)S(=O)(=O)N1CCCC1	1.06363	1.00454	1.01293	1.08343	1.07051	I	No
CBK287794		NC(=O)CSc1nnc2ccc3ccccc3n12	1.09951	0.712864	0.682124	0.711348	0.711213	K	No
CBK288205		COc1cc2NC(=O)CC(c3ccccc3C)c2c(OC)c1OC	1.08811	1.18038	0.70905	0.801772	0.763895	K	No
CBK287632		Cc1cccc(c1)c1nc2n(c(=O)[nH]c2c(n1)C(=O)N)c1ccc(F)cc1	1.11334	1.05671	0.730847	0.830279	0.83765	K	No
CBK288213		O=C(CSc1ccccc1)Nc1nccs1	1.09408	0.928877	1.02319	1.0767	1.00518	I	No
CBK287639		CN(C)CCCN(C(=O)c1ccco1)c1nc2ccc(C)cc2s1	1.14078	1.07955	1.00267	1.00469	1.01572	I	No
CBK288080		CC1CCc2onc(C(=O)Nc3ccncc3)c2C1	1.10408	0.853736	0.553264	0.719374	0.617438	K	No
CBK287647		Fc1ccc2nc(NCC3CCCO3)sc2c1	1.09994	1.12173	0.802009	0.836647	0.819738	I	No
CBK288222		Cc1ccc(Nc2nc(N)nc(n2)c2cc3ccccc3o2)cc1	1.05289	0.838358	0.513516	0.601459	0.531039	K	No
CBK287655		Cc1cc(NC(=O)c2ccccc2)n(n1)c1nc(C)c(C)c(=O)[nH]1	1.04805	1.05963	0.730847	0.823077	0.810256	K	No
CBK288229		OC(=O)c1ccc(cc1)n1ncc2ccccc2c1=O	1.10698	1.29076	1.04242	1.06795	1.02309	I	No
CBK287663		COc1ccc(NC(=O)c2cc3nc(C)ccc3o2)cc1	1.01506	1.08831	0.546212	0.6684	0.62376	K	No
CBK288236		CN(C)c1nc(N)nc(COc2ccccc2F)n1	1.05193	1.05619	0.759697	0.89147	0.804987	I	No
CBK287671		Cc1cnc2SCC(CC(=O)NCc3ccncc3)n2c1=O	1.10727	1.07922	1.01101	1.02876	0.95882	I	No
CBK288243		Clc1cccc(NC(=O)c2cnccn2)c1Cl	1.05216	1.09181	0.573779	0.709411	0.664852	K	No
CBK287679		Cc1cc(NC(=O)CSc2nnc3ccc(nn23)c2ccccc2)no1	1.08429	0.996491	0.657121	0.716747	0.673281	K	No
CBK288250		CC(Oc1ccccc1)C(=O)Nc1ncc(C)s1	1.08204	1.08746	1.03408	1.02684	0.973571	I	No
CBK287687		CNC(=O)CSc1nnc2[nH]c(=O)c(C)c(C)n12	1.08411	0.973974	0.662891	0.707922	0.688032	K	No
CBK288010		OC(=O)c1ccc(cc1)c1cnc2ccccc2n1	1.06225	0.908372	0.753286	0.799617	0.771271	I	No
CBK287695		Cc1ccc(c(C)c1)n1ncc2c1ncn(Cc1ccccc1C)c2=O	1.07367	1.1626	0.709691	0.863507	0.817631	K	No
CBK288018		Cc1ccc(C)c(c1)c1nc(no1)c1cccnc1	1.0155	0.906036	0.498771	0.675336	0.671174	K	No
CBK287703		O=c1[nH]cc(c(=O)[nH]1)S(=O)(=O)Nc1ccccc1	0.934782	1.37693	0.744951	0.848425	0.773378	K	No
CBK287709		COc1ccc(CCNC(=O)c2cnc3sc(C)cn3c2=O)cc1OC	1.03766	0.799684	0.693664	0.800925	0.757573	K	No
CBK255213		S(=O)(=O)(c1ccc(C(=O)Nc2nccs2)cc1)C	0.983163	1.24605	1.03088	1.02897	0.968303	I	No
CBK287803		O=C(Nc1ccncc1)c1ccc(cc1)N1C(=O)c2ccccc2C1=O	1.1287	0.907269	0.765466	0.770239	0.744929	I	No
CBK287724		COc1ccccc1NC(=O)C(=O)NCc1cccnc1	0.974774	1.23755	0.848168	0.870432	0.871367	I	No
CBK287811		Cn1nc2n(c1=O)c1cc(ccc1c(=O)n2C)C(=O)NC1CCCC1	1.12672	0.86918	0.794316	0.872368	0.823953	I	No
CBK287732		Cc1ccc(Nc2nc(nc(n2)N2CCOCC2)N2CCOCC2)cc1	1.18382	1.05692	0.643489	0.751201	0.686325	K	No
CBK287819		COc1ccc(NC(=O)CSc2cc(ncn2)n2cccn2)cc1	1.15521	1.04681	0.726576	0.818312	0.755347	K	No
CBK287740		COc1cccc(c1)n1c(=O)[nH]c2c1nc(nc2C(=O)N)c1ccccc1	1.21474	0.980706	0.711255	0.592323	0.753402	K	No
CBK287827		COc1ccc2nc(cn2n1)c1ccc(F)c(NC(=O)c2ccccc2)c1	1.09878	1.15929	0.685916	0.740479	0.729099	K	No
CBK287748		CCSc1c(C)cnc2n(C)c(=O)n(C)c(=O)c12	0.998248	0.972706	0.503241	0.629743	0.605638	K	No
CBK287835		Cc1cc(=O)n(CC(=O)Nc2ccc3OCOc3c2)cn1	1.08549	1.09518	0.850324	0.924701	0.932275	I	No
CBK287756		Fc1ccc(cc1)C(=O)Nc1nc(cs1)c1cc2ccccc2o1	1.13877	1.04271	1.09959	1.10522	1.10531	I	No
CBK287843		Cc1nc(cs1)c1nnc(NC(=O)COc2ccc(Cl)cc2Cl)o1	1.08801	1.09918	0.921037	1.03694	0.976021	I	No
CBK287764		CCOc1ccc(cc1)c1csc(NC(=O)CC)n1	0.925041	0.894704	0.750147	0.850698	0.792288	I	No
CBK287772		COc1ccc(CNC(=O)C2CCCN(C2)c2cnc3ccccc3n2)cc1	1.12028	1.19929	0.906305	0.938417	0.929358	I	No
CBK287779		CN(C)CCCN1C(C(=C(O)C1=O)C(=O)c1ccncc1)c1ccccc1	1.06525	1.00486	0.744255	0.770812	0.759235	K	No
CBK287787		O=C(Nc1ccncc1)c1cc(nc2ccccc12)c1ccncc1	0.999822	1.25645	0.846199	0.882464	0.868114	I	No
CBK287795		Fc1ccc(cc1)C(=O)N1CCN(CC1)c1ccccn1	1.04336	1.07829	0.761344	0.858829	0.802981	I	No
CBK288206		CC(Oc1ccc(Cl)cc1)C(=O)Nc1ncccn1	0.965344	1.11118	0.868002	0.871478	0.863253	I	No
CBK287633		CNC(=O)CSc1ncnc2n(ncc12)c1ccc(F)cc1	0.944158	0.99039	0.968179	1.01873	1.01199	I	No
CBK220830		C(=O)(c1nccnc1)Nc1cc2c(OCCO2)cc1	0.928347	1.00707	0.89452	0.925481	0.944913	I	No
CBK287640		CN(C)CCCN(C(=O)c1ccccc1)c1nc2ccc(F)cc2s1	0.974093	1.10402	0.778433	0.796259	0.824368	I	No
CBK288078		Fc1ccc(C2=Nn3cnnc3SC2)c(F)c1	0.970269	1.02534	0.82086	0.844173	0.906999	I	No
CBK287648		Cc1ccccc1n1ncc2c(ncnc12)N1CCCC1	0.99186	0.921441	0.921037	1.03314	0.949773	I	No
CBK288223		Cc1nc2NC(=O)CC(C(=O)Nc3ccc(C)c(C)c3)n2n1	1.04501	1.01202	0.875074	0.926834	0.899222	I	No
CBK287656		CS(=O)(=O)N1CCC2(CC1)NC(=O)N(Cc1ccccc1)C2=O	1.00041	0.900757	0.90218	0.926318	0.910888	I	No
CBK200637		c12c(c(=O)n(c(=O)n1C)C)n(cn2)CC(O)CO	0.984506	0.930547	0.685327	0.753438	0.754375	K	No
CBK287664		Cc1ccc(Nc2nc(nc3nccnc23)N2CCOCC2)cc1	1.19889	1.26276	0.613435	0.761316	0.715489	K	No
CBK288237		O=C1CC(c2c(O1)c1ccccc1[nH]c2=O)c1ccccc1	1.12343	0.957653	0.750737	0.973463	0.87103	I	No
CBK287672		Cn1c(SCC(=O)c2ccc(F)cc2)ncc(C(=O)Nc2ccccc2)c1=O	1.11243	1.0745	0.825575	0.940515	0.864226	I	No
CBK266973		C(=O)(Nc1c(cc(cc1)OC)OC)Nc1ccncc1	0.93849	1.2035	0.532705	0.644721	0.644524	K	No
CBK287680		COc1ccc(cc1)c1ccc2nnc(SCc3cccnc3)n2n1	1.07571	1.2345	0.926341	1.05201	0.964355	I	No
CBK288251		CC(Oc1ccc(C)c(C)c1)C(=O)Nc1cc(on1)C(C)(C)C	1.07242	1.17424	0.753094	0.859482	0.789371	I	No
CBK287688		Cc1ccccc1n1ncc2c1ncn(CC(=O)N1CCCCC1)c2=O	1.07777	1.30487	1.17148	1.25165	1.17045	I	No
CBK288011		CCCCn1nc2[nH]c(=O)cc(C(F)F)c2c1C	0.937546	0.882809	0.581615	0.69729	0.664938	K	No
CBK287696		CC(=O)N(Cc1cccnc1)c1nc2cc3OCCOc3cc2s1	0.999282	1.38182	0.781968	0.895916	0.849644	I	No
CBK288019		CCCCNc1nnc(s1)c1cc(C)nn1C	0.914853	1.02855	0.810253	0.971777	0.82534	I	No
CBK287704		CCn1c(=O)[nH]c(=O)c2c1NC1=C(C2c2ccccc2)C(=O)OC1	0.955965	1.22171	1.10548	1.22943	1.16559	I	No
CBK287710		Cc1cn2c(s1)ncc(C(=O)Nc1ccccc1C)c2=O	0.940807	1.01439	0.893341	1.01505	0.930331	I	No
CBK287717		O=C(CSc1ccc(nn1)c1ccc(cc1)n1ccnc1)NCc1ccco1	0.621936	1.1056	0.54449	0.659388	0.648412	N	No
CBK287804		Cc1c(oc2ccc(C)cc12)C(=O)Nc1ccc(cc1)n1cnnn1	0.881252	1.05087	0.906305	1.06549	0.955606	I	No
CBK287725		Cc1nc2ccccc2c(=O)n1c1cccc(NC(=O)c2ccc(C)cc2)c1	1.03824	1.18345	1.00177	1.0738	1.03921	I	No
CBK287812		Cc1ccc(NC(=O)Cn2cnc3c(csc3c2=O)c2ccccc2)cc1	1.03691	1.05202	0.873895	0.911696	0.873947	I	No
CBK287733		Cc1ccc(NC(=O)N2CCn3cccc3C2c2cccnc2)cc1	0.871266	1.02023	0.948144	0.948119	0.964355	I	No
CBK287820		Cc1cc(C)n(n1)c1cc(SCC(=O)Nc2ccc(C)cc2)ncn1	0.890203	1.02165	0.730701	0.782348	0.736876	K	No
CBK287741		Cn1c(=O)c(cc2cccnc12)C(=O)Nc1ccc(Cl)cc1	0.944135	1.14645	0.944019	1.02815	0.983798	I	No
CBK287828		CCn1nnc2c1ncn(CC(=O)Nc1ccccc1)c2=O	0.855005	0.970074	0.849735	0.870996	0.883668	I	No
CBK287749		CCSc1ccnc2n(C)c(=O)n(C)c(=O)c12	0.988667	1.1876	0.870359	0.933795	0.902139	I	No
CBK287836		Fc1ccc(cc1)C(=O)N1CCN(CC1)c1ccc(Nc2ccncc2)nn1	0.996606	1.0786	0.839128	0.938898	0.885612	I	No
CBK287757		Cc1ccc(cc1)c1cnc(SCC(=O)N)n1c1ccccc1	1.13396	1.02755	0.974072	1.05185	1.02657	I	No
CBK287844		O=C(Cn1cnc2ccccc2c1=O)NCCc1ccsc1	0.92612	1.25419	0.599882	0.695272	0.639663	K	No
CBK287765		Cc1ccc(cc1)c1csc2ncnc(Cl)c12	0.746781	0.957968	0.284031	0.341609	0.320804	N	No
CBK287773		CC(=O)c1ccc(NC(=O)Cn2cnc3c(sc4ncccc34)c2=O)cc1	0.954234	1.2914	0.832646	0.93477	0.855476	I	No
CBK287780		Cc1cc(no1)N1C(c2c(oc3ccccc3c2=O)C1=O)c1ccncc1	1.02733	1.05571	0.529169	0.545121	0.549255	K	No
CBK287788		O=C(CSc1ncnc2c3ccccc3oc12)NC1CCCC1	0.994469	1.20682	0.540955	0.589101	0.562865	K	No
CBK287796		CCOc1cc(C)ccc1S(=O)(=O)n1nnc2ccccc12	0.972923	1.13924	0.645846	0.691659	0.692158	K	No
CBK288207		Cc1noc2nc(cc(C(=O)O)c12)c1cccnc1	0.924119	1.32671	0.677077	0.726052	0.727155	K	No
CBK287634		COc1ccc(cc1)c1ccc(SCC(=O)Nc2cc(C)on2)nn1	0.887482	1.22471	0.72363	0.779665	0.771873	K	No
CBK288214		CCn1nc(C)c(C2NC(=O)c3ccccc3N2)c1C	0.885795	1.18939	0.667649	0.621681	0.667855	K	No
CBK287641		COc1ccc2sc(Nc3ccc(F)cc3)nc2c1	0.953019	1.32503	0.985857	1.03167	0.993519	I	No
CBK288079		O=C(N1CCc2ccccc2C1)c1nc2ncccn2n1	0.880172	1.37424	0.893341	0.895435	0.889501	I	No
CBK287649		COc1ccc(NC(=O)Cc2csc(NC(=O)c3ccco3)n2)c(OC)c1	0.916697	1.01192	0.731291	0.839115	0.784511	K	No
CBK288224		CCCCN1CC(CC1=O)C(=O)Nc1nccs1	0.953109	1.09566	1.02593	1.00354	0.999352	I	No
CBK287657		Cc1ccc(cc1)S(=O)(=O)Nc1ccc2NC(=O)Cc2c1	0.921307	1.10518	0.830878	0.91501	0.895334	I	No
CBK288230		CC1CC(=O)C2=C(C1)Nc1nc(C)nn1C2c1ccccn1	0.828714	1.14487	0.871538	0.916455	0.904083	I	No
CBK287665		Cc1c(NC(=O)c2ccccn2)c(=O)n2ccsc2n1	0.872233	0.948652	0.789039	0.807509	0.783539	I	No
CBK288238		COc1cccc(c1)c1n[nH]c2C(=O)NC(c12)c1cccnc1	0.862585	1.05908	0.906305	0.905435	0.923526	I	No
CBK287673		Cn1c(SCc2ccccn2)ncc(C(=O)Nc2ccc(C)cc2)c1=O	0.929337	0.985969	0.95109	0.974862	1.02268	I	No
CBK288244		CCc1noc(C)c1C(=O)Nc1ncc(C)s1	0.954166	1.16518	1.08486	1.04249	1.06448	I	No
CBK287681		C(Sc1nnc2ccc(nn12)c1ccncc1)c1ccccc1	0.864609	1.06534	0.769004	0.825285	0.783539	I	No
CBK288252		Cc1csc(NC(=O)Cc2ccccc2F)n1	0.842658	1.1645	0.748969	0.849218	0.814647	K	No
CBK287689		Cc1ccccc1n1ncc2c1ncn(CC(=O)Nc1ccccc1)c2=O	0.983651	1.18134	0.706541	0.731086	0.742709	K	No
CBK288012		COc1cccc(NC(=O)CCn2ncc(Cl)c2C)c1	0.949196	1.00265	0.581615	0.595855	0.627025	K	No
CBK287697		COc1cccc(C(=O)Nc2nc(cs2)c2ccccc2)c1OC	1.0395	1.14171	1.11786	1.12435	1.0674	I	No
CBK288020		Cc1cc(F)ccc1NC(=O)c1n[nH]cc1Cl	0.923512	1.02792	0.589275	0.648058	0.630914	K	No
CBK287285		Cc1cn2c(cc1)ncc(C(=O)Nc1ccc(C)cc1)c2=O	0.901696	1.29913	0.775486	0.849264	0.821452	I	No
CBK287711		Cc1cn2c(s1)ncc(C(=O)Nc1ccc(C)cc1)c2=O	0.977511	1.16471	0.850324	0.916788	0.859365	I	No
CBK287718		Cc1ccc(cc1C)n1c(=O)[nH]c2c1nc(nc2C(=O)N)c1ccccc1	0.847314	1.19303	0.485563	0.510671	0.499676	J	No
CBK287805		CCCNc1cc(C)nc2cc(nn12)c1ccc(OC)c(OC)c1	0.882286	1.37471	0.859163	0.974013	0.958522	I	No
CBK287726		CS(=O)(=O)c1cccc(c1)c1nnc(NC(=O)c2ccccc2)o1	0.824036	1.41256	0.488509	0.575523	0.558976	K	No
CBK287813		O=c1oc2cc3CCCc3cc2c(Cn2ccnc2)c1	0.887662	1.20576	0.921626	0.939437	0.95269	I	No
CBK287734		O=C(CSc1nc(cc(=O)[nH]1)c1ccccc1)NCc1ccccc1	0.827229	1.20045	0.549204	0.549077	0.549255	K	No
CBK287821		Cc1noc(n1)c1cccnc1SCC(=O)Nc1c(C)cc(C)cc1C	0.866655	1.15908	0.901002	1.00084	0.968244	I	No
CBK287742		O=C(CSc1nnc(o1)c1cccnc1)Nc1ccccc1	0.826105	1.22324	0.75604	0.714171	0.762152	I	No
CBK287829		CC(=O)Nc1cccc(NC(=O)CSc2ncnc3n(C)nnc23)c1	0.919058	1.12002	1.02062	1.10751	1.03338	I	No
CBK287750		O=C(Nc1ccc2ncsc2c1)C1COc2ccccc2O1	0.956213	1.0215	0.890984	0.825319	0.918665	I	No
CBK287837		Cc1cc(=O)n2c(scc2c2ccc(NS(=O)(=O)c3cccnc3)cc2)n1	0.916292	1.11987	1.10312	1.13107	1.08684	I	No
CBK287758		Fc1cccc2sc(nc12)N(CCCn1ccnc1)C(=O)c1ccco1	0.864136	1.17624	0.971126	0.997431	1.12281	I	No
CBK287766		Cc1c(nnn1c1ccccc1)C(=O)Nc1nccs1	0.838722	1.06681	0.766058	0.848897	0.816591	I	No
CBK287774		COc1cc(cc(OC)c1OC)c1noc(n1)c1cc(n[nH]1)c1ccccc1	0.922972	1.14981	0.921626	1.00721	1.04115	I	No
CBK287781		COc1ccc2c(=O)c3c(oc2c1)C(=O)N(CCN(C)C)C3c1ccccn1	0.982819	1.01113	0.824985	0.894127	0.872003	I	No
CBK287789		NC(=O)C1CCN(CC1)c1ncnc2c3ccccc3oc12	0.876394	1.2554	0.974661	1.00014	1.00421	I	No
CBK287797		Cc1ccccc1n1ncc2c1ncn1nc(nc21)c1ccccc1	0.943348	0.91581	0.939305	1.00687	0.994491	I	No
CBK288208		O=C(CC12CC3CC(CC(C3)C1)C2)Nc1nc[nH]n1	1.1748	1.04781	0.685916	0.754275	0.741737	K	No
CBK287635		O=C(CSc1ccc(nn1)n1ccnc1)Nc1cccnc1	0.976297	1.23071	0.760165	0.899701	0.813675	I	No
CBK287274		Cc1onc(c1C(=O)n1cccn1)c1ccccc1	0.974565	1.23671	0.710666	0.916708	0.784511	K	No
CBK287642		COc1ccc(cc1)N1CC(CC1=O)NC(=O)Nc1ccccn1	0.96874	1.20013	0.765468	0.931157	0.836034	I	No
CBK288081		NCCc1c([nH][nH]c1=O)C12CC3CC(CC(C3)C1)C2	0.864766	1.56303	0.595168	0.759137	0.646468	K	No
CBK287650		COc1ccc(NC(=O)Cc2csc(NC(=O)C)n2)cc1	0.93316	1.15845	0.614025	0.706327	0.624109	K	No
CBK288225		CSc1ccccc1C(=O)Nc1nccs1	0.886964	1.25219	0.806718	0.944931	0.885612	I	No
CBK287658		COCC(=O)Nc1ccc2OCC(C)(C)C(=O)Nc2c1	0.890091	1.36935	0.879199	0.941697	0.877835	I	No
CBK288231		Cc1cccc(NC(=O)c2n[nH]c3ccccc23)c1	0.845694	1.18829	0.852092	0.816122	0.869086	I	No
CBK287666		O=C(Cn1c(=O)n(Cc2cccnc2)c(=O)c2ncccc12)NC1CCCC1	1.03479	1.23661	0.888038	0.891123	0.874919	I	No
CBK288239		COc1ccc(Oc2c(C)[nH]nc2c2ccc(O)cc2O)cc1	0.960441	1.03239	0.919269	0.854035	0.916721	I	No
CBK287674		Cn1c(SCc2ccc(F)cc2)ncc(C(=O)Nc2ccc(C)c(C)c2)c1=O	0.904799	1.18087	0.791986	0.727394	0.780622	I	No
CBK288245		Cc1cc(NC(=O)Nc2cccc(Cl)c2C)no1	0.872705	1.07118	0.791397	0.826867	0.826312	I	No
CBK287682		Fc1ccc(cc1)C(=O)Nc1cccc(c1)c1ccc2nncn2n1	0.871491	0.978653	0.702416	0.753736	0.768957	K	No
CBK287690		Cc1ccccc1n1ncc2c1ncn(Cc1ccccc1)c2=O	0.969437	0.860861	0.927519	0.804963	0.870058	I	No
CBK288013		Cc1c(cnn1C)c1cc([nH]n1)c1cnn(C)c1C	0.760275	1.24534	1.06482	1.1534	1.07809	I	No
CBK287698		COc1cc(cc(OC)c1OC)c1nnc(NC(=O)C)o1	0.952344	0.973232	0.889216	0.858427	0.915749	I	No
CBK288021		CCCCNc1nnc(s1)c1nn(C)cc1Cl	0.794101	1.17271	0.82145	0.852968	0.835062	I	No
CBK287286		Cc1cn2c(cc1)ncc(C(=O)Nc1ccc(F)cc1F)c2=O	0.95619	1.01471	1.0772	1.1085	1.0917	I	No
CBK287712		COc1ccc(NC(=O)c2cnc3sc(C)cn3c2=O)c(OC)c1	0.870344	1.30887	1.18562	1.27725	1.18989	I	No
CBK287719		Cc1cc(SCc2ccc(Cl)cc2)nc(=O)[nH]1	0.908016	1.06244	0.965822	0.972236	0.927414	I	No
CBK287806		COc1ccccc1c1cc2nc(C)cc(Nc3ccccc3)n2n1	0.972946	1.08513	0.808486	0.828335	0.877835	I	No
CBK287727		CCS(=O)(=O)c1ccc(cc1)C(=O)Nc1nc2c(F)cc(F)cc2s1	1.05771	1.26276	0.809075	0.876593	0.835062	I	No
CBK287814		COc1cc2CCN(Cc2cc1OC)C(=O)CSc1nnc2ccccn12	0.948431	1.15755	0.819682	0.931777	0.80687	I	No
CBK287735		Cc1c(C)c(=O)[nH]c(SCC(=O)NCc2ccc(C)cc2)n1	0.928055	1.21224	1.09723	1.30457	1.13837	I	No
CBK287822		Clc1ccc(NC(=O)Cn2cnc(c2)c2noc(n2)c2cccnc2)cc1	0.961678	1.12566	1.04007	1.17741	1.03727	I	No
CBK287743		COc1ccccc1NC(=O)CSc1nnc(o1)c1ccncc1	0.870299	1.40019	0.673542	0.735169	0.714517	K	No
CBK287830		Cn1nnc2c(ncnc12)N1CCN(CC1)C(=O)c1ccccc1	0.906261	1.30487	1.18091	1.25337	1.13156	I	No
CBK287751		COc1ccc(SCC(=O)Nc2nccs2)cc1	0.833594	1.3254	0.741308	0.800216	0.799093	K	No
CBK287838		CCCn1c(cc2c1n(C)c(=O)n(C)c2=O)C(=O)Nc1cccnc1	0.908488	1.22661	1.02593	1.08711	1.03046	I	No
CBK287759		Fc1ccc(NC(=O)Cn2ncn3nc(cc3c2=O)c2ccccc2)cc1	0.857952	1.23076	0.882734	0.899769	0.909916	I	No
CBK287767		COc1ccc2oc(c(C(=O)Nc3nccs3)c2c1)c1ccccc1	0.71815	1.04423	1.12139	0.902155	0.982826	M	No
CBK126495		c1(c(c2c(n1CCCOC)nc1c(n2)cccc1)C(=O)NCC(C)C)N	0.848551	1.21471	1.00471	1.00979	0.996436	I	No
CBK287782		CCc1ccc(cc1)S(=O)(=O)Nc1cccnc1	0.875292	0.954337	0.89452	0.888565	0.91186	I	No
CBK287790		Cc1cnnn1c1ccc(cc1)C(=O)Nc1ccc(C)cc1	0.808742	1.28192	0.873306	0.919185	0.873947	I	No
CBK287798		COc1ccc(OCC(=O)Nc2nonc2c2ccccc2)cc1	0.93903	1.14166	1.06836	1.04208	1.08101	I	No
CBK288209		CC(C)c1cc2c(NC(NC2=O)c2ccccc2)s1	0.928572	1.18403	1.0548	0.969013	0.982826	I	No
CBK287636		Cc1ccc(cc1)C(=O)NCCc1nnc2ccc(Cl)nn12	0.895151	1.08218	1.07837	1.01635	1.03824	I	No
CBK288215		Fc1ccc(cc1)C(=O)Nc1ncccc1Cl	0.931248	1.16745	0.86977	0.956341	0.916721	I	No
CBK287643		CCn1c(SCc2cccnc2)nc2c(SC(C)C2)c1=O	0.877046	1.02802	0.91043	0.981881	0.95755	I	No
CBK288218		Cc1ccnc(SCC(=O)N2CCc3ccccc3C2)n1	0.917462	1.19466	0.827342	0.867051	0.842839	I	No
CBK287651		Cc1ccc(cc1)n1c(=O)[nH]c2c(cn(C)c2c1=O)C(=O)Nc1ccccc1	0.939412	1.21566	1.03948	1.12015	1.07129	I	No
CBK287284		N(c1c(nc2[nH]cnn12)c1ccccc1)c1ccccc1	0.893846	0.948389	0.860931	0.871948	0.93908	I	No
CBK287659		COc1cccc2cc(oc12)C(=O)Nc1cccc(C)n1	0.945305	1.0346	0.836771	0.981869	0.941024	I	No
CBK288232		COc1ccc(cc1)c1c([nH]c2[nH]c(=O)[nH]c(=O)c12)c1ccc(F)cc1	1.11142	0.976758	0.639953	0.686613	0.670771	K	No
CBK287667		COc1ccc(NC(=O)c2cc(C(C)C)n(n2)c2nc3ccccc3s2)cc1	0.999867	1.22761	0.69122	0.798943	0.744653	K	No
CBK273362		c1(sc(nn1)CC)NC(=O)c1cc(F)ccc1	0.903832	1.26592	0.754862	0.855274	0.77965	I	No
CBK287675		Cc1ccc(NC(=O)CSc2nc3[nH]ncc3c(=O)[nH]2)cc1	0.934959	1.19739	0.710666	0.781202	0.708684	K	No
CBK288246		Fc1ccc(C(=O)Nc2cccnc2)c(Cl)c1	0.898817	1.23418	0.724808	0.752738	0.740765	K	No
CBK287683		Cc1nnc2ccc(nn12)c1cccc(NC(=O)c2ccc(C)cc2)c1	0.828062	1.25455	0.506777	0.561119	0.537589	K	No
CBK287691		Clc1cccc(c1)n1ncc2c1ncn(CC(=O)N1CCCCC1)c2=O	0.833189	1.44482	0.822628	0.894185	0.853532	I	No
CBK288014		CCNc1nnc(s1)c1c(Cl)c(C)nn1C	0.924636	1.32261	1.22982	1.14724	1.16073	I	No
CBK287699		COc1cc(cc(OC)c1OC)c1nnc(NC(=O)c2ccc(C)cc2)o1	0.92151	1.19913	0.835592	0.831042	0.824368	I	No
CBK288022		OC(=O)c1cc([nH]n1)c1ccc(OC(F)F)cc1	0.871446	1.22518	0.66647	0.656544	0.694102	K	No
CBK287705		Cc1ccc(cc1)S(=O)(=O)CC(=O)Nc1nc2ccc(C)cc2s1	0.898007	1.28076	1.18503	1.23901	1.19281	I	No
CBK287713		Cc1cn2c(s1)ncc(C(=O)Nc1ccc(F)c(c1)C(F)(F)F)c2=O	0.778875	1.28692	0.778433	0.768644	0.821452	I	No
CBK287720		Fc1ccc(NC(=O)CN2CCC(CC2)c2nc3ccccc3[nH]2)cc1	0.899739	0.9546	0.934001	0.895091	0.970188	I	No
CBK287807		Cc1cc(C)cc(NC(=O)Cn2cnc3c(sc4ccccc34)c2=O)c1	0.825318	1.22392	1.05127	0.881512	1.0499	I	No
CBK287728		O=C(NCc1cccnc1)C(=O)Nc1cc2CCCN3C(=O)CCc(c1)c23	0.919756	0.99639	0.740719	0.785594	0.812703	K	No
CBK287815		Cc1cccc2c3nn(CC(=O)Nc4cccc(Cl)c4)c(=O)n3cnc12	0.817851	1.28598	0.995875	1.03507	1.05962	I	No
CBK287736		Fc1ccc(CC(=O)Nc2nc(cs2)c2cccs2)cc1	0.823159	0.834387	0.955804	0.830434	1.01296	I	No
CBK287823		O=C(NCc1ccco1)c1ccc2c(=O)n(c(=O)[nH]c2c1)c1ccccc1	0.837373	1.2884	0.760754	0.86142	0.79326	I	No
CBK287744		Fc1ccc(NC(=O)NCc2n[nH]c(=O)c3ccccc23)cc1	0.941661	0.998443	1.21332	1.18837	1.17142	I	No
CBK287831		O=C(Nc1nnc(Cc2cccs2)o1)c1ccccc1	0.8387	1.07066	0.695345	0.727749	0.736876	K	No
CBK287752		CC1CCc2c(C1)sc(NC(=O)c1ccno1)c2C(=O)N	0.854398	0.98339	0.559811	0.634354	0.55606	K	No
CBK287839		O=S(=O)(N1CCN(CC1)c1cnccn1)c1ccccc1	0.888741	1.0805	0.852092	0.893691	0.872003	I	No
CBK287760		CC(=O)c1sc(NC(=O)Cc2ccc(C)cc2)nc1C	0.893194	1.17192	0.695345	0.72174	0.710629	K	No
CBK287768		Fc1ccc(NC(=O)CSc2nccn(c2=O)c2ccc(F)cc2)cc1	0.912154	1.11713	0.568061	0.669297	0.63383	K	No
CBK287775		Cn1c(NC(=O)C)c(c(=O)c2ccccc12)c1ccc(C)cc1	0.8797	1.39987	1.02416	1.09788	1.01491	I	No
CBK287783		Cn1c(nc2ccccc12)C1CN(C(=O)C1)c1ccc(Cl)cc1	0.871198	1.24245	0.880377	0.945974	0.889501	I	No
CBK287791		Clc1ccc(NC(=O)c2cccc(c2)n2cnnn2)cc1	0.842231	1.22329	1.09487	1.12746	1.06157	I	No
CBK287799		Cc1nc2c(cnn2c(N2CCCC2)c1C)c1ccccc1	0.890068	1.40108	0.925162	1.01241	0.980881	I	No
CBK288210		O=C(NC1CCCCC1)Nc1nc2ccccc2[nH]1	0.860965	1.28213	0.760165	0.782406	0.756319	I	No
CBK287637		COc1ccc(OC)c(NC(=O)CSc2ccc(nn2)c2ccncc2)c1	0.866498	1.30992	1.04596	1.12665	1.0431	I	No
CBK288216		CCOc1cc(C)c(cc1OCC)c1cc(N)[nH]n1	0.859481	1.43845	0.883324	0.966697	0.964355	I	No
CBK287644		CCN1CCc2nc(NC(=O)c3ccc(Cl)cc3)sc2C1	0.862854	1.23766	0.875663	0.898325	0.929358	I	No
CBK288219		Nc1nc2NC3=C(CCCC3)C3(CCCCC3)n2n1	0.867263	1.36556	1.35062	1.27485	1.26377	I	No
CBK287652		COc1ccc(cc1)C(=O)c1oc2cc(NC(=O)c3cccnc3)ccc2c1C	0.850732	1.32329	1.01296	0.900503	0.987686	I	No
CBK288226		Cc1nc(ncc1c1cc(=O)[nH]c(n1)N1CCCCC1)N1CCCC1	0.923309	1.27413	0.981143	0.916341	0.947829	I	No
CBK287660		Cc1ccc(OCC(=O)Nc2ccc3Oc4ccccc4NC(=O)c3c2)cc1	0.882129	1.13592	1.22098	1.2245	1.21614	I	No
CBK291202		Oc1ccc(Cn2cnc3ccccc23)c2cccnc12	0.963358	0.416373	0.525701	0.462621	0.749216	C	Yes
CBK287668		Cc1cc(nn1C)C(=O)Nc1nc2ccc(C)cc2s1	0.839104	1.07281	1.02004	0.979197	1.05768	I	No
CBK288240		Cn1nccc1C(=O)N1CCN(CC1)c1ncccn1	0.907138	1.28645	1.03064	1.13582	1.12865	I	No
CBK287676		Fc1ccc(NC(=O)CSc2nnc3ccc(nn23)c2ccccc2)cc1	0.91546	1.11713	0.782557	0.807567	0.77965	I	No
CBK288247		COc1ccccc1N1CCN(CC1)C(=O)c1c(Cl)cnn1C	0.942628	1.15087	1.03654	1.00953	1.01199	I	No
CBK287684		Clc1ccccc1CNC(=O)CSc1nnc2[nH]c(=O)ccn12	0.950748	1.0325	0.832646	0.895366	0.873947	I	No
CBK287692		CC(=O)Cn1cnc2c(cnn2c2cccc(Cl)c2)c1=O	0.843715	1.27845	0.851503	0.983291	0.955606	I	No
CBK288015		Cc1c(cnn1C)C1CC(n2nccc2N1)C(F)(F)F	0.938805	1.04218	0.888627	0.915205	0.921581	I	No
CBK287700		CCCC(=O)Nc1nnc(o1)c1ccc(C)cc1C	1.06752	1.13518	0.761933	0.942832	0.830201	I	No
CBK288023		O=C(Nc1ccn(n1)C12CC3CC(CC(C3)C1)C2)c1ccco1	1.06077	1.12387	0.814378	0.842923	0.847699	I	No
CBK287706		Cc1nc2cc(NC(=O)CCS(=O)(=O)c3ccc(C)cc3)ccc2s1	0.993097	1.10381	0.742487	0.850606	0.840894	K	No
CBK287714		COc1ccc(C)cc1NC(=O)c1cnc2sc(C)cn2c1=O	1.05124	1.19203	1.05657	1.14517	1.05671	I	No
CBK287721		CCC(=O)N1CCN(CC1)c1nc2ccc(OC)cc2s1	0.92169	1.04097	0.692988	0.75541	0.712573	K	No
CBK287808		COc1ccc2ncc(C#N)c(Nc3ccc(OC)c(OC)c3)c2c1	0.923422	1.40672	0.91043	1.20351	1.02754	I	No
CBK287729		Cc1cc(O)c(C(=O)Nc2cccc(Cl)c2)c(=O)n1Cc1ccccn1	0.99258	1.25929	0.692988	0.766224	0.691186	K	No
CBK287816		COc1ccc(NC(=O)c2c[nH]c3nc(C)ccc3c2=O)cc1	0.88431	1.41608	1.02711	1.14757	1.05962	I	No
CBK287737		Cc1cc2nc(sc2cc1C)N1CCN(CC1)C(=O)c1ccc(cc1)C#N	0.987565	1.17371	0.830289	0.919472	0.917693	I	No
CBK287824		CCCCNC(=O)CCn1c(=O)[nH]c2ccccc2c1=O	0.970292	1.1795	0.751326	0.859196	0.789371	I	No
CBK287745		COc1ccc(cc1OC)C(=O)Nc1nnc(o1)c1ccc(OC)c(OC)c1	0.937388	1.04465	1.03123	1.07098	1.04018	I	No
CBK287832		COc1ccc(cc1OC)C(=O)Nc1noc2nc(C)ccc12	0.8965	1.07634	0.919859	0.969461	0.922553	I	No
CBK287753		CC(=O)N1CCN(CC1)c1ncnc2n(nnc12)c1ccccc1	0.928504	1.01234	1.01061	1.05995	1.06448	I	No
CBK287840		COc1ccc(NC(=O)c2csc(Nc3ccccc3)n2)cc1OC	0.836923	0.933968	1.04302	1.04612	1.10434	I	No
CBK287761		Cc1ccc(cc1)N1C(=O)CC(Sc2ncccc2C(=O)O)C1=O	0.877496	1.01802	0.913966	0.984587	0.973104	I	No
CBK287769		Fc1ccc(NC(=O)CCCn2c(=O)[nH]c3ccsc3c2=O)cc1	0.93307	0.99718	0.971126	0.957144	1.1092	I	No
CBK287776		Cn1c2c(c(=O)n(Cc3ccco3)c(C)n2)c(=O)c2ccccc12	1.00293	1.07144	0.980554	0.96133	0.973104	I	No
CBK287784		CCCn1c(CN2CCOCC2)nc2ccccc12	0.991163	0.953916	0.708309	0.728403	0.753402	K	No
CBK287792		CCCCNc1cc(C)nc2c(cnn12)c1ccccc1	0.921487	0.957863	1.03771	1.13282	1.1092	I	No
CBK287800		O=C(N1CCc2cc(ccc12)S(=O)(=O)N1CCOCC1)c1ccncc1	0.927582	1.09123	0.974661	1.03192	0.992547	I	No
CBK288211		O=C(Cc1ccccc1)Nc1ccc2[nH]ncc2c1	1.04462	1.08755	1.29287	1.2677	1.28224	I	No
CBK287297		Fc1ccc(NC(=O)CSc2ccc(nn2)c2ccncc2)cc1	0.90995	1.18603	1.01886	1.05185	1.02463	I	No
CBK288217		Cc1ccccc1NC(=O)c1cnn2cccnc12	0.90264	1.48609	0.48792	0.671132	0.592029	K	No
CBK287645		COc1ccnc2n(C)c(=O)n(Cc3ccc(Cl)cc3)c(=O)c12	0.669031	1.42629	0.583382	0.692175	0.62897	N	No
CBK288220		CC(C)(Oc1ccc(Cl)cc1)C(=O)Nc1nnc[nH]1	1.01806	1.23887	1.03182	1.18624	1.03046	I	No
CBK287653		Cc1cc(NC(=O)c2ccccc2)n(n1)c1nc(C)cc(=O)[nH]1	1.00661	1.18482	0.729523	0.845251	0.789371	K	No
CBK288227		COc1ccc(CCC(=O)Nc2ncn(Cc3cccc(C)c3)n2)cc1	0.917259	1.18682	0.987036	1.09744	1.04213	I	No
CBK287661		O=C(Cc1ccccc1)Nc1nnc(Cc2ccc3OCCOc3c2)o1	0.942291	1.18703	0.882734	0.874196	0.870058	I	No
CBK288234		COc1ccc(CCNC(=O)c2ccn[nH]2)cc1OC	0.922027	1.35187	0.883913	1.01091	0.945885	I	No
CBK287669		CNC(=O)Cn1nc(C)c2cnn(c2c1=O)c1ccccc1	0.927807	1.27813	1.09428	1.20664	1.12767	I	No
CBK288241		Cc1n[nH]c(C)c1C12CC3CC(CC(CC(=O)O)(C3)C1)C2	0.921892	1.32682	0.972893	0.98375	0.961439	I	No
CBK287677		O=C(CSc1nnc2ccc(nn12)c1ccccc1)NCc1ccccc1	0.675643	0.816965	0.0548026	0.0796569	0.0748542	N	No
CBK288248		COc1ccc(cc1NC(=O)c1ccncc1)C(C)(C)C	0.919913	1.34819	1.04891	1.13397	1.16267	I	No
CBK287685		CCCc1cc(=O)[nH]c2nnc(SCC(=O)NC)n12	0.952524	1.16387	1.04478	1.16256	1.11795	I	No
CBK287693		Cc1cccc(c1C)n1ncc2c1ncn(CC(=O)Nc1ccccc1)c2=O	0.951422	1.14413	0.964643	0.987339	1.00616	I	No
CBK288016		FC(F)c1cc(=O)[nH]c2nn(cc12)C1CCCC1	0.917844	1.06508	0.99175	0.958646	1.01782	I	No
CBK287701		COc1cc2nc(NC(=O)c3ccccc3)sc2cc1OC	0.823384	1.32587	0.786093	0.867418	0.819507	I	No
CBK288024		Cn1ncc2c(cc(nc12)c1ccccc1)C(=O)O	0.889011	1.08497	1.0495	1.05189	1.0674	I	No
CBK287707		Cc1ccc(cc1)c1csc(NC(=O)CS(=O)(=O)c2ccccc2)n1	0.891575	0.842124	1.17266	0.988899	1.21322	I	No
CBK287715		CC(=O)Nc1cccc(NC(=O)c2cnc3sc(C)cn3c2=O)c1	0.92007	0.967548	0.857395	0.840468	0.889501	I	No
CBK287722		Fc1cccc2sc(nc12)N1CCN(CC1)C(=O)c1cnccn1	0.916247	1.14413	1.28049	1.22982	1.28419	I	No
CBK287809		O=c1n(Cc2ccccc2)cnc2c1[nH]c1ccccc21	1.03066	1.14624	1.19976	1.24523	1.22294	I	No
CBK287730		O=C(COc1cccc2C(=O)NCCc12)Nc1ccccc1	0.889506	1.23513	0.908662	0.994679	0.938108	I	No
CBK287817		COc1cccc(Nc2c(cnc3nc(C)ccc23)C(=O)N2CCCCC2)c1	0.960486	0.907283	1.12552	1.14644	1.1092	I	No
CBK287738		Fc1ccccc1Cn1cccc(C(=O)Nc2ccncc2)c1=O	1.11495	0.561012	0.542722	0.558837	0.578419	K	No
CBK287825		COc1ccc(OC)c(c1)n1c(=O)[nH]c2ccccc2c1=O	1.09556	0.941073	0.61815	0.636246	0.642579	K	No
CBK287746		CC(=O)Nc1ccc(Nc2cc(C)nc(n2)n2nc(C)cc2C)cc1	1.03282	0.754017	0.814968	0.743254	0.794232	I	No
CBK287833		Cn1nccc1C(=O)Nc1nc(cs1)c1ccccc1	0.838115	1.03639	0.546847	0.685673	0.650356	K	No
CBK287754		O=C(NCCc1c[nH]c2ccccc12)C(=O)Nc1ccncc1	1.01314	1.06876	0.930466	1.00561	0.963383	I	No
CBK287841		COc1ccc(cc1)C(=O)Nc1cc(C)nn1c1nc2ccccc2s1	0.898075	1.27087	0.810253	0.865549	0.857421	I	No
CBK287762		CCNC(=O)c1cc2c(nc3ccccn3c2=O)n(C)c1=N	0.906779	1.20692	0.610489	0.670008	0.662994	K	No
CBK287770		COCCCNc1nc2c(nnn2c2ccccc12)c1ccc(Cl)cc1	0.96332	1.22397	0.835003	0.807154	0.833117	I	No
CBK287777		CCCCN1CC(=O)C(=C1N)c1nc2ccccc2[nH]1	0.937231	1.24119	0.766058	0.825663	0.777706	I	No
CBK287793		CCN1CCN(CC1)c1cc(C)nc2c(cnn12)c1ccccc1	0.884131	1.08181	1.01768	1.00515	1.0431	I	No
CBK287801		Cc1ccc2nc(C)cc(NC(=O)c3ccncc3)c2c1	0.815467	1.17829	0.786682	0.817395	0.818535	I	No
CBK288530		CC1CCc2c(C1)sc(NC(=O)c1ccncc1)c2C(=O)N	0.878193	1.28219	1.01591	1.08085	1.03046	I	No
CBK288537		Nc1[nH]ncc1c1nnc(Nc2ccc3OCOc3c2)o1	0.851339	1.1855	1.04478	1.11645	1.17822	I	No
CBK288545		Cc1nn(c2ccc(F)cc2)c2nc(C)nc(c3ccncc3)c12	0.892385	1.04734	0.843253	0.85853	0.887557	I	No
CBK288553		Cn1c(=O)[nH]c(=O)c2cnc(nc12)c1ccc(C)cc1	0.895601	1.15624	0.629935	0.693311	0.697019	K	No
CBK288628B		Cc1nc2ccccn2c1c1csc(N)n1	0.916584	0.891862	1.0383	1.04963	1.09268	I	No
CBK288576		CCCCn1c(SCc2nc(no2)c2ccncc2)nc2ccsc2c1=O	0.869984	1.08513	1.0607	1.00695	1.0499	I	No
CBK210893		c1(n[nH]c(c1)c1ncccc1)C(=O)N1CC(C(=O)NCC2OCCC2)CCC1	0.917484	1.02239	0.967001	1.02329	1.02171	I	No
CBK288591		O=C(NC1CCCCC1)c1csc(n1)c1ccncc1	0.642312	1.2275	1.17207	1.17895	1.18503	M	No
CBK288599		O=C(NCCc1nc2cccnc2n1c1ccccc1)c1ccncc1	0.907476	1.05187	0.92693	1.08869	0.983798	I	No
CBK288607		O=C(N1CCCn2nc(cc2C1)c1cccnc1)c1ccncc1	0.886784	1.13213	1.01886	1.04616	1.0324	I	No
CBK288615		Cc1cc(C)n(n1)c1ccnc(NCCc2cccnc2)n1	0.946699	1.12376	0.503241	0.582805	0.548283	K	No
CBK288623		Brc1ccc(cc1)c1ccnc2nc(nn12)c1ccncc1	1.01673	1.14834	0.793164	0.990837	0.878808	I	No
CBK288531N		O=c1c(c[nH]c2nc(nn12)c1ccncc1)N(=O)=O	0.878126	1.22955	0.755451	0.883565	0.801037	I	No
CBK288538		O=c1[nH]cccc1c1noc(n1)c1cnccn1	0.900301	1.08487	0.764879	0.921857	0.848671	I	No
CBK288546		Brc1cnc(nc1)n1cnc2ccccc12	0.841893	1.36566	0.473777	0.552197	0.512314	K	No
CBK288554		CCN1CCCC1CNC(=O)C1(O)N(C(=O)Nc2ccccc12)c1ccccc1	0.905407	1.02134	0.668238	0.822085	0.729099	K	No
CBK288577		Fc1ccc(cc1F)C(=O)NCCn1c(nc2ccccc12)c1ccncc1	0.888696	1.05744	0.955804	1.00011	0.970188	I	No
CBK288584		NC(=O)Cn1cc(C(=O)c2ccncc2)c(=O)c2cc(Cl)ccc12	0.860448	1.27966	0.863288	0.908325	0.875891	I	No
CBK288592		Cn1c(=O)n(Cc2ccccn2)c(=O)c2cnc(nc12)c1ccncc1	0.789625	1.16503	0.846788	0.901421	0.88464	I	No
CBK288600		O=C(Cn1c(=O)c2nncn2c2ncccc12)NC1CCCCCC1	0.922769	1.39256	1.25928	1.27349	1.25405	I	No
CBK288608		O=S(=O)(CCc1ccccc1)N1CCCn2nc(cc2C1)c1ccncc1	0.872548	1.03186	0.996464	1.00114	0.95755	I	No
CBK288616		Cc1ccn(n1)c1ccnc(Nc2cccc(C)c2)n1	0.79671	1.44977	0.645846	0.801638	0.841866	K	No
CBK288624		O=C(CN1C(=O)c2ccncc2C1=O)Nc1ccccn1	0.898839	1.21108	1.05716	1.08229	1.00032	I	No
CBK288532		Cc1nc(N)sc1c1csc(Nc2ccc(Cl)cn2)n1	0.614064	1.20571	0.539776	0.657702	0.662994	N	No
CBK288539		CCSc1nc(ccc1C#N)c1ccncc1	0.752336	1.10981	0.497938	0.650157	0.687297	K	No
CBK288547		Nc1c(sc2nc(ccc12)c1ccncc1)C#N	0.78317	1.30634	0.680613	0.868187	0.790343	K	No
CBK288555		OC1(N(C(=O)Nc2ccccc12)c1ccccc1)C(=O)NCc1ccccc1	0.910894	0.9496	0.886859	0.898634	0.917693	I	No
CBK288578		O=S(=O)(NCCn1c(nc2ccccc12)c1ccncc1)c1ccccc1	0.872121	1.12266	0.720684	0.756121	0.751458	K	No
CBK288585		O=C(NCc1ccc2N(CCc2c1)C(=O)c1ccncc1)c1cccnc1	0.914065	0.926178	0.877431	0.898978	0.861309	I	No
CBK288593		Cn1c(=O)n(Cc2cccc(C)c2)c(=O)c2cnc(nc12)c1ccncc1	0.828152	1.20192	1.07484	1.0976	1.0606	I	No
CBK288601		CC(C)N1CCN(CC1)C(=O)Cn1c(=O)c2nnc(C)n2c2ncccc12	0.942966	1.07839	0.939894	1.02423	0.975049	I	No
CBK288609		Cc1c(nnn1Cc1ccccc1)c1noc(n1)c1ccc2OCOc2c1	1.16297	0.745332	1.01532	1.00053	1.00616	I	No
CBK288617		CC(C)n1cnc2ccc(cc12)c1noc(n1)c1nccc2ccccc12	1.08632	1.06671	0.728344	0.837005	0.784511	K	No
CBK288533		OC1c2cc(ccc2Sc2nc(nn12)c1ccncc1)N(=O)=O	0.947104	1.17303	0.615203	0.773449	0.68827	K	No
CBK288540		CN1CCc2c(C1)sc1ncn3nc(nc3c21)c1ccncc1	0.96188	1.24766	0.794343	0.943233	0.87103	I	No
CBK288548		Cc1nn2c(ccnc2c1c1ccccc1)c1ccncc1	1.02501	1.28961	0.580436	0.76588	0.692158	K	No
CBK288556		Cc1ccc(C)c(c1)c1csc2c1nc[nH]c2=O	1.00616	1.19224	0.965822	1.05274	1.0013	I	No
CBK288579		O=S(=O)(Cc1ccc(o1)c1nc(no1)c1ccncc1)c1ccccc1	0.965749	1.45951	0.693577	0.824218	0.748542	K	No
CBK288586		Fc1cccc(c1)C(=O)NCc1ccc2N(CCc2c1)C(=O)c1ccncc1	1.01588	1.1305	1.19976	1.16213	1.16656	I	No
CBK288594		COc1cc(Nc2cc(ncn2)n2nc(C)cc2C)cc(OC)c1OC	0.931833	1.36256	0.978786	1.0133	0.972132	I	No
CBK288602		Fc1cc(F)cc(c1)c1nnc(Cc2nc(no2)c2ccncc2)o1	0.985788	1.17666	0.810253	0.911146	0.872003	I	No
CBK288610		O=C(N1CCOCC1)c1cn(cn1)c1cc(Nc2ccccc2)ncn1	1.02931	1.26324	1.03595	1.08415	1.04601	I	No
CBK288618		O=C(N1CCc2cc(ccc12)c1csc(n1)C1CC1)c1ccncc1	0.945372	1.36629	0.876252	1.00659	0.969216	I	No
CBK288626		O=C(Nc1nc2ccccc2[nH]1)c1ccncc1	0.952682	1.21618	0.868592	0.902304	0.892417	I	No
CBK288534		Fc1ccc(Cn2nnc(n2)c2ccncc2)c(Cl)c1	1.02164	1.19566	1.0878	1.21456	1.11115	I	No
CBK288541		Cc1nc2sc3CCCCc3c2c2nc(nn12)c1ccncc1	0.94508	1.33361	0.710077	0.783266	0.760207	K	No
CBK288549		OCc1nnn(c1CO)c1ccncc1	0.967593	1.14297	0.813789	0.818037	0.833117	I	No
CBK288557		CCNc1n[nH]c(N)c1c1nc(no1)c1ccc(OC)cc1	0.942269	1.18939	0.875663	0.943577	0.950745	I	No
CBK288564		CNc1nc(nc(n1)n1cnc(SCCOc2ccccc2C)n1)N(C)C	0.923601	1.16997	0.808486	0.771098	0.783539	I	No
CBK288580		Cc1cccc(NC(=O)NCCCn2c(nc3cccnc23)c2ccncc2)c1	0.975172	1.29061	0.948733	1.0375	0.976993	I	No
CBK288587		Cc1cc(nc2ccc(NC(=O)c3ccncc3)cc12)N1CCOCC1	0.992535	1.04929	0.784915	0.872476	0.882696	I	No
CBK288595		O=C(CCn1cnc2cc(ccc12)c1noc(n1)c1cnccn1)N1CCCC1	1.03716	1.48219	0.997643	1.12897	1.03435	I	No
CBK288603		CCC(=O)Nc1ccc(nc1)n1cnc(c1)C(=O)NCc1cccnc1	1.14729	1.00981	1.0442	1.15668	1.06351	I	No
CBK288611		COc1ccccc1CNc1nccc(n1)n1ccc(C)n1	1.10847	1.03871	0.812021	1.0205	0.842839	I	No
CBK288619		O=C(NC1CCCN(C1)c1cc(n[nH]1)c1ccncc1)c1ccsc1	1.03581	1.18571	0.733058	0.778897	0.726183	K	No
CBK288627		Cc1c(CNC(=O)c2cc(nc3ccc(Cl)cc23)c2ccncc2)cnn1C	0.995054	1.11292	0.954626	1.13576	1.00713	I	No
CBK288535		S1c2nnc(c3ccncc3)n2N=CC=C1c1ccccc1	1.0067	1.2234	0.812021	0.726648	0.715489	I	No
CBK288542		CSc1nnc2n3ncnc3c3c4C(C)CCCc4sc3n12	0.973463	1.2284	0.744255	0.829987	0.788399	K	No
CBK288550		Nc1ncnc2nc(nn12)c1ccncc1	1.02229	1.43703	1.02062	1.18921	1.01102	I	No
CBK288558		OC(=O)CCc1nc(no1)c1ccncc1	0.987115	1.28508	0.720094	0.906398	0.813675	K	No
CBK288581		COCCNC(=O)NCCCn1c(nc2cccnc12)c1ccncc1	0.985743	1.34482	0.954037	1.0918	0.976993	I	No
CBK288588		Clc1ccc(Nc2nnc(o2)c2[nH]ncc2NCc2ccncc2)cc1	0.989971	1.19176	1.00236	1.09155	1.06351	I	No
CBK288596		CCCN1C(=O)COc2ccc(cc12)c1noc(n1)c1ccccn1	0.920723	1.33919	0.539776	0.662267	0.627025	K	No
CBK288604		O=C(NCCc1ccccc1)c1nc(cs1)c1ccncc1	0.70009	1.19392	0.814968	0.922373	0.87103	M	No
CBK288612		COc1cccc(CNc2nccc(n2)n2nc(C)cc2C)c1	0.960441	1.45724	1.04184	1.25414	1.1199	I	No
CBK288620		OCC1(Cc2ccccc2)CCCN1C(=O)c1ccncc1	0.964714	1.23955	0.587507	0.695753	0.640635	K	No
CBK288629G		C1CC(CCN1)c1nnc([nH]1)c1ccccn1	0.970427	1.27976	1.1155	1.20272	1.14614	I	No
CBK288543		C1CCn2c(SC1)nnc2c1ccncc1	0.9933	1.22482	0.718916	0.817486	0.775762	K	No
CBK288551		Cc1c(cnc2nc(nn12)c1ccncc1)c1ccnc(n1)N1CCOCC1	0.985968	1.39193	0.784915	0.794631	0.790343	I	No
CBK288559		COc1cc2[nH]c(=S)n3nc(nc3c2cc1OC)c1ccncc1	1.03677	1.28298	0.835003	0.982775	0.904083	I	No
CBK288566		CSc1nc2ccccc2c2nc(nn12)c1ccncc1	0.996673	1.50545	0.73954	0.844184	0.802981	K	No
CBK288582		Cc1ccc(cc1Cl)N1CC(CC1=O)c1nc(no1)c1ccncc1	1.09354	1.0515	1.14496	1.08793	1.07323	I	No
CBK288589		COCCNC(=O)C1(O)N(C(=O)Nc2ccccc12)c1cccc(OC)c1	1.0966	1.35761	1.03359	1.09676	1.06448	I	No
CBK288597		CCOc1ccccc1c1noc(n1)c1nn(ccc1=O)c1ccc(C)cc1	0.956663	1.13581	0.647613	0.790204	0.769929	K	No
CBK288605		O=C(Cc1nnc(o1)c1ccncc1)NCCC1=CCCCC1	1.17493	0.932599	0.787861	0.867086	0.823396	I	No
CBK288621		C(OC1CCCN(Cc2cccnc2)C1)c1nc(no1)c1ccncc1	1.14169	0.990969	0.912787	1.04087	0.934219	I	No
CBK288536		O=c1oc2ccccc2c2nc(ncc12)c1ccncc1	1.07984	0.927336	0.69888	0.849803	0.751458	K	No
CBK288544		O=C(Cc1nc(n[nH]1)c1ccncc1)NC1CCCCC1	1.10123	0.968653	0.776665	0.917579	0.792288	I	No
CBK288552		CC(=O)c1c(C)nc2nc(nn2c1C)c1ccncc1	1.06205	1.01192	0.746022	0.888485	0.800065	K	No
CBK288560		C1Oc2ccccc2OC1c1nn2c(nnc2s1)c1ccncc1	1.06747	1.14739	0.580436	0.622117	0.597861	K	No
CBK288583		O=C1CC(CN1c1ccc2OCOc2c1)c1nc(no1)c1ccncc1	1.10229	0.954231	1.01414	1.11876	1.00616	I	No
CBK288590		O=C(N1CCN(CC1)c1ccccc1)c1csc(n1)c1ccncc1	1.09633	1.12897	0.989393	1.11423	1.04699	I	No
CBK288598		Cc1ccc(cc1)S(=O)(=O)CCc1noc(n1)c1n[nH]c2ccccc12	1.03824	1.18403	0.684148	0.812154	0.760207	K	No
CBK288606		CC(C)CC(=O)N1CCCn2nc(cc2C1)c1ccncc1	0.947172	1.09034	1.04832	1.10758	1.03435	I	No
CBK288614		Cc1cc(C)n(n1)c1ccnc(NCc2cccnc2)n1	1.09026	0.928389	0.686506	0.775708	0.739793	K	No
CBK287388		CC1Cc2ccccc2N1c1ncnc2[nH]cnc12	0.668694	1.07871	0.424278	0.677714	0.549255	N	No
CBK291190		CCCc1nc(SC)ncc1C(=O)NCc1ccccn1	1.07825	1.10634	0.986447	1.08591	1.02074	I	No
CBK215493		c12c(c(=O)[nH]c(n1)N1CC(C(=O)NCc3ccncc3)CCC1)scc2c1ccccc1	1.07127	1.08839	0.804361	0.867017	0.860337	I	No
CBK291191		O=C1CC(CC(=O)N1c1ccc(cc1)N1CCOCC1)c1ccccc1	1.07978	1.17097	1.01414	1.03578	0.950745	I	No
CBK269995		c12c(=O)n([nH]c1cc(=O)n(c2C)CCc1ccccc1)c1ccccc1	1.08511	1.12134	1.05362	1.07453	1.05671	I	No
CBK262294		c1(c(=O)n(c2c(c1O)cccc2)CCC(C)C)C(=O)Nc1c(S(=O)(=O)N)cccc1	1.04307	1.07271	0.746612	0.804103	0.756319	K	No
CBK291120		COc1ccc(cc1N1C(=O)CC(C1=O)c1c(C)nn(c1N)c1ccccc1)C(=O)O	1.12035	0.946284	0.856217	0.976433	0.921581	I	No
CBK286253		CN(C)c1ncc(c2cccc(Cl)c2)c(n1)C1CCCN1C(=O)CC1CCCC1	1.20163	0.41742	0.991273	0.468338	0.799068	A	Yes
CBK291103		Cc1cc(Cn2nnnc2c2ccncc2)cc(C)c1O	1.039	0.981653	0.811432	0.916077	0.833117	I	No
CBK215507		c12c(c(=O)[nH]c(n1)N1CC(C(=O)NCCN3CCCC3)CCC1)scc2c1ccccc1	1.09044	1.20655	0.886859	0.975195	1.06254	I	No
CBK291121		Cc1cc(NC(=O)c2ccc3OCOc3c2)nc2c3ccccc3oc(=O)c12	1.17221	1.20461	0.896288	0.952614	0.959494	I	No
CBK287440		Cc1cc(NC(=O)c2ccc(Br)o2)nc2c3ccccc3oc(=O)c12	1.18739	0.962232	0.764879	0.920481	0.853532	I	No
CBK291122		Cc1cc(NC(=O)c2ccc3ccccc3c2)nc2c3ccccc3oc(=O)c12	1.16886	1.01797	1.0053	1.08051	1.00227	I	No
CBK291192		NS(=O)(=O)c1ccc2nc(NC(=O)c3ccc(cc3)N3C(=O)CCC3=O)sc2c1	1.17084	0.736595	0.480259	0.553917	0.523979	K	No
CBK291123		Cc1cc(O)cc(=O)n1Cc1cccnc1	1.1224	1.0106	0.849146	0.917235	0.875891	I	No
CBK291193		OC(=O)c1cccc2CN(Cc3cccnc3)C(=O)c12	1.19063	0.870019	1.04302	1.11743	1.03921	I	No
CBK291124		Cc1cc(NC(=O)c2ccco2)nc2c3ccccc3oc(=O)c12	1.10195	1.16003	0.865056	0.850274	0.854504	I	No
CBK291194		Cc1c(cc(C(=O)Nc2ccc(cc2)n2ccc(n2)C(=O)N)c(=O)[nH]1)c1ccccc1	1.08879	0.88344	0.770183	0.846501	0.784511	I	No
CBK291125		Cc1cc(NC(=O)CCC2CCCCC2)nc2c3ccccc3oc(=O)c12	1.11322	1.01497	0.787861	0.814058	0.800065	I	No
CBK291195		Nc1nc(=O)c2cnc3ccc(F)cc3c2s1	1.10886	0.964969	0.754862	0.887682	0.805898	I	No
CBK291126		Cc1cc(NC(=O)c2ccccc2)nc2c3ccccc3oc(=O)c12	1.12836	1.07771	0.898055	0.943359	0.928386	I	No
CBK291196		COc1ccc(Cl)cc1C(=O)Nc1cc(C)c2c(=O)oc3ccccc3c2n1	1.08434	0.830281	0.778433	0.891478	0.858393	I	No
CBK291259		CCn1c(=O)[nH]c(=O)c2cnc(nc12)c1ccc(OC)cc1	1.06763	0.912336	0.710666	0.733391	0.730071	K	No
CBK215492		c12c(c(=O)[nH]c(n1)N1CC(C(=O)NCc3cnccc3)CCC1)scc2c1ccccc1	1.1159	0.889283	0.832646	0.918726	0.87103	I	No
CBK291189		CCCCCn1c(=O)c(C(=O)Nc2cccc(O)c2)c(O)c2ccccc12	1.10533	1.06839	0.76429	0.811179	0.839922	I	No
CBK291106		Fc1ccc2[nH]c(nc2c1)C1CCCCN1C(=O)CCc1cccnc1	1.11578	0.85744	0.883324	0.917098	0.886585	I	No
CBK291114		COc1ccc(Nc2ncc(C(=O)NCCCN3CCCC3)c3ccccc23)cc1	1.05949	0.981127	0.862699	0.813278	0.823396	I	No
CBK291128		Clc1ccccc1c1csc2c1nc([nH]c2=O)N1CCC2(CC1)OCCO2	1.13548	0.786965	0.713023	0.767532	0.904083	K	No
CBK291198		CCCc1nc(SC)ncc1C(=O)Nc1nnc(SCC)s1	1.08077	0.942336	0.754272	0.824505	0.791316	I	No
CBK215497		c12c(c(=O)[nH]c(n1)N1CC(C(=O)NCCOC)CCC1)scc2c1ccccc1	1.13557	1.03618	0.981143	1.09416	1.04504	I	No
CBK291199		CCN(CC)CCNC(=O)c1c(O)c2ccccc2n(Cc2ccccc2)c1=O	1.1255	0.764912	0.806718	0.702783	0.798121	I	No
CBK288073		COc1ccc(Nc2nccc(n2)c2cccnc2)cc1	1.04318	0.905599	0.359458	0.515063	0.451069	J	No
CBK291200		Cc1cc(NC(=O)c2ccc(cc2)C(C)(C)C)nc2c3ccccc3oc(=O)c12	1.19937	0.85471	0.792056	0.888164	0.795193	I	No
CBK291129		Cc1cc(Cn2nnc(n2)c2ccc(Br)cc2)cc(C)c1O	1.19007	0.993998	0.793968	1.1069	0.961338	I	No
CBK291201		OC(=O)c1cccc2CN(Cc3c(F)cccc3Cl)C(=O)c12	1.11313	0.878017	0.925871	0.999339	0.91745	I	No
CBK291130		Cc1cc(Cn2nnc(n2)c2cccnc2)cc(C)c1O	1.12911	1.15678	0.988318	0.998127	0.981191	I	No
CBK215625		c12c(c(=O)[nH]c(n1)N1CCC(C(=O)NCc3ccncc3)CC1)scc2c1cc(ccc1)C	1.06433	1.10283	0.724511	0.867115	0.77116	K	No
CBK291131		CCCCCn1c(=O)c(C(=O)NCc2ccc(Cl)cc2)c(O)c2ccccc12	1.17464	1.22134	0.97876	1.00766	0.967607	I	No
CBK200131		c1cnc(c(c1)COC(=O)NCc1oc(cc1)C)C	0.990439	0.421286	0.402556	0.443351	0.457256	C	Yes
CBK291132		Cc1cc(NC(=O)C(C)(C)Oc2ccc(Cl)cc2)nc2c3ccccc3oc(=O)c12	1.12478	1.07736	0.934155	1.00871	0.986416	I	No
CBK291203		c1ccc(cc1)c1nc(sc1c1ccccc1)c1ccncc1	1.16222	0.764317	0.785684	0.788011	0.873563	I	No
CBK291204		Cc1cc(NC(=O)CCCc2ccccc2)nc2c3ccccc3oc(=O)c12	1.08965	0.843118	1.02591	1.05344	1.02612	I	No
CBK291134		Cc1cc(NC(=O)c2ccc(cc2)S(=O)(=O)N2CCOCC2)nc2c3ccccc3oc(=O)c12	1.06276	1.03735	1.01253	1.04801	1.00836	I	No
CBK291205		Cc1cc(NC(=O)c2ccc(cc2)N2C(=O)CCC2=O)nc2c3ccccc3oc(=O)c12	1.13849	1.45836	1.39996	1.33808	1.32184	I	No
CBK291135		CN(C)S(=O)(=O)c1ccc(cc1)C(=O)Nc1cc(C)c2c(=O)oc3ccccc3c2n1	1.04071	1.10462	1.14444	1.17356	1.09613	I	No
CBK291206		Oc1c(C(=O)Nc2cccnc2)c(=O)c2ccccc2n1Cc1ccccc1	1.10466	0.904654	0.892099	0.957168	0.948798	I	No
CBK291136		CCCCC1CCC(CC1)C(=O)Nc1cc(C)c2c(=O)oc3ccccc3c2n1	1.00844	1.00349	0.832838	0.812406	0.85162	I	No
CBK291207		Oc1c(C(=O)Nc2ccc(Br)cc2)c(=O)c2cccc3CCCn1c23	1.02765	0.862047	0.933517	0.953931	0.934169	I	No
CBK215640		c12c(c(=O)[nH]c(n1)N1CCC(C(=O)NCCN3CCOCC3)CC1)scc2c1cc(ccc1)C	1.04612	1.10061	0.973662	1.17942	1.08046	I	No
CBK291127		Cc1cc(NC(=O)Cc2ccccc2)nc2c3ccccc3oc(=O)c12	1.02292	1.14562	1.18522	1.20374	1.23093	I	No
CBK291197		Cc1ccc(Nc2ncc(C(=O)NCCCN3CCCCCC3)c3ccccc23)cc1Cl	1.0493	1.28824	1.07307	1.04486	1.1651	I	No
CBK291107		Fc1ccc2[nH]c(nc2c1)C1CCCCN1C(=O)CCc1n[nH]c(=O)cc1	1.04656	1.10912	1.06223	1.1381	1.08464	I	No
CBK291115		Cc1cc(NC(=O)c2c(F)cccc2F)nc2c3ccccc3oc(=O)c12	1.0986	1.25149	1.1285	1.11861	1.13166	I	No
CBK215530		c12c(c(=O)[nH]c(n1)N1CC(C(=O)NCc3ccc(cc3)OC)CCC1)scc2c1ccc(cc1)C	1.1173	1.09006	0.721325	0.873238	0.810867	K	No
CBK291209		CCOCCCNC(=O)c1ccc(cc1)c1cc(Oc2ccc(OC)cc2)ncn1	1.00299	0.930181	0.667162	0.807896	0.718913	K	No
CBK215509		c12c(c(=O)[nH]c(n1)N1CC(C(=O)NCCN3CCOCC3)CCC1)scc2c1ccccc1	1.06006	1.33553	0.893373	0.991094	0.898642	I	No
CBK287587		Cc1ccc2sc(NC(=O)c3ccc(cc3)N3C(=O)CCC3=O)nc2c1C	1.06368	0.930428	0.829652	0.944473	0.885057	I	No
CBK291138		COc1cc(Cn2c(nc3ccccc23)c2ccc(O)c(OC)c2)ccc1O	1.00185	1.37117	0.663339	0.702104	0.736677	K	No
CBK291210		COc1ccc(cc1)C(=O)Nc1nc2c(C)c(C)ccc2s1	1.07074	0.989497	0.678632	0.843168	0.752351	K	No
CBK291139		CC(C)N1CNc2c(C1)c(=O)nc(O)n2Cc1ccccc1	0.924796	1.38412	0.938615	1.02899	0.933124	I	No
CBK215434		c12c(c(=O)[nH]c(n1)N1CCC(C(=O)NCCOC)CC1)scc2c1c(F)cccc1	0.925631	1.30402	0.802251	1.01673	0.84535	I	No
CBK291140		Oc1nc(=O)n(Cc2ccccc2)c2nc[nH]c12	1.08343	1.30026	0.935429	1.08545	0.99373	I	No
CBK215627		c12c(c(=O)[nH]c(n1)N1CCC(C(=O)NCCc3cnccc3)CC1)scc2c1cc(ccc1)C	0.940365	1.36827	0.811172	1.10317	0.966562	I	No
CBK215464		c12c(c(=O)[nH]c(n1)N1CC(C(=O)NCc3ccc(cc3)OC)CCC1)scc2c1ccccc1	0.952198	1.40379	0.956457	1.02132	0.985371	I	No
CBK219416		c1ccc2c(c1)c(c(c(=O)n2Cc1ccccc1)CCCC)O	1.05621	1.12657	1.07116	1.04193	1.08882	I	No
CBK291141		Cc1ccccc1c1csc2c1nc([nH]c2=O)N1CCC2(CC1)OCCO2	0.96895	1.27948	0.879992	0.913384	0.914316	I	No
CBK291211		Oc1c(C(=O)Nc2ncccc2O)c(=O)n(Cc2ccccc2)c2ccccc12	1.02941	1.11362	0.880629	0.944376	0.934169	I	No
CBK291142		Cc1cccc(c1)c1csc2c1nc([nH]c2=O)N1CCC2(CC1)OCCO2	1.02074	1.42568	1.24766	0.805034	1.12226	I	No
CBK291212		COc1ccc(Sc2nc(SC)nc(c3ccccc3)c2C#N)cc1	0.940388	0.985798	0.883815	0.990767	0.941484	I	No
CBK287755		COc1ccc(cc1)C(=O)Nc1nc2nc(C)cc(C)c2s1	0.830084	1.29958	1.14698	1.1628	1.14838	I	No
CBK291213		Oc1c(C(=O)Nc2ccccn2)c(=O)c2ccccc2n1Cc1ccccc1	0.903171	1.02008	0.822642	0.90041	0.879833	I	No
CBK291143		Cc1cc(O)c(C(=O)Nc2cccc(Cl)c2)c(=O)n1Cc1ccco1	0.911988	1.11843	0.858326	0.883957	0.914316	I	No
CBK291214		COC(=O)c1cccc2c3sc(N)nc(=O)c3cnc12	1.01204	1.13329	0.895922	0.969475	0.936259	I	No
CBK291144		Cc1ccc2sc(NC(=O)c3ccc(Cl)s3)nc2c1C	1.02767	1.17947	1.04503	1.02332	1.01149	I	No
CBK291215		CCCCCn1c(=O)c(c(O)c2ccccc12)c1nc2ccccc2c(=O)[nH]1	1.10403	0.959531	0.848131	0.943442	0.937304	I	No
CBK291260		O=c1[nH]c(=O)c2[nH]cnc2n1Cc1cccnc1	1.11285	1.11029	0.797791	0.90526	0.830721	I	No
CBK291137		CC(N1Cc2cccc(C(=O)O)c2C1=O)c1ccncc1	0.974054	1.20309	0.682455	0.896543	0.792059	K	No
CBK291208		Cn1c(=O)[nH]c(=O)c2cnc(nc12)c1ccc(Cl)cc1	0.955794	0.948186	0.447324	0.534256	0.504702	K	No
CBK291108		Fc1ccc2[nH]c(nc2c1)C1CCCCN1C(=O)Cc1c[nH]c(=O)[nH]c1=O	1.03702	1.41341	0.732158	0.791418	0.726228	K	No
CBK291116		Cc1ccc(NC(=O)Cn2c(=O)cc(O)c3ccccc23)cc1	0.958578	1.2074	0.904206	0.968929	0.959248	I	No
CBK288034		Cc1ccc(cc1)c1csc2c1nc([nH]c2=O)N1CCC2(CC1)OCCO2	0.921733	1.60603	0.752549	0.838475	0.834901	I	No
CBK291216		O=C(N1CCc2ccccc2C1)c1cc(n[nH]c1=O)c1ccccc1	0.911988	1.28929	0.98322	1.05187	1.00627	I	No
CBK215603		c12c(c(=O)[nH]c(n1)N1CCC(C(=O)NCc3cc(OC)ccc3)CC1)scc2c1cc(ccc1)C	0.848669	1.6138	0.952634	1.09473	1.07315	I	No
CBK291217		Fc1cccc(c1)c1cnc([nH]1)C1CCCCN1C(=O)c1cc[nH]n1	0.945979	1.29243	0.927145	1.04026	0.998955	I	No
CBK291145		OC(=O)c1cccc(c1)N1C(=O)CC(C1=O)n1cnc2ccccc12	0.897533	1.45435	0.994053	1.03547	0.981191	I	No
CBK215498		c12c(c(=O)[nH]c(n1)N1CC(C(=O)NCCCOC)CCC1)scc2c1ccccc1	0.93997	1.41119	1.11576	1.16665	1.1024	I	No
CBK291146		OC(=O)c1cccc2CN(Cc3ccncc3)C(=O)c12	0.805792	1.56718	1.07052	1.1777	1.09613	I	No
CBK215437		c12c(c(=O)[nH]c(n1)N1CCC(C(=O)NCCN(C)C)CC1)scc2c1c(F)cccc1	0.851036	1.24545	0.809898	0.91125	0.884013	I	No
CBK291147		COc1ccc(cc1)C(=O)Nc1nc2ccc(cc2s1)S(=O)(=O)N	0.968671	1.08957	0.912489	0.901938	0.908046	I	No
CBK215629		c12c(c(=O)[nH]c(n1)N1CCC(C(=O)NCCOC)CC1)scc2c1cc(ccc1)C	0.931107	1.22275	0.895285	1.09446	1.06061	I	No
CBK291148		COc1ccc(CCC(=O)N2CCCCC2c2ncc([nH]2)c2cccc(F)c2)cc1OC	0.903357	1.21819	1.09856	1.01614	1.09091	I	No
CBK215624		c12c(c(=O)[nH]c(n1)N1CCC(C(=O)NCc3cnccc3)CC1)scc2c1cc(ccc1)C	0.867858	1.37142	0.813721	0.945128	0.92581	I	No
CBK291149		CCCCn1nc(ccc1=O)C(=O)N1CCCCC1c1ncc([nH]1)c1cccc(F)c1	0.985934	1.10079	0.970476	0.971609	0.986416	I	No
CBK291218		CCOC(=O)c1ccc2ncc3c(=O)nc(N)sc3c2c1	0.837115	1.22282	0.886364	0.997351	0.935214	I	No
CBK291150		Cc1nn(C)c(C)c1CCC(=O)N1CCCCC1c1ncc([nH]1)c1cccc(F)c1	0.899204	1.24705	0.946899	0.92055	0.945664	I	No
CBK291219		Cn1c(=O)n(C)c2nc(ncc2c1=O)c1ccccc1Cl	0.857324	1.08939	0.803526	0.921641	0.85371	I	No
CBK291151		Cc1cc(NC(=O)CC2CCCCC2)nc2c3ccccc3oc(=O)c12	0.906141	1.24631	1.08709	1.10856	1.11285	I	No
CBK291220		Oc1ccc(Cc2ccccc2Cl)cc1c1nc2ccccc2c(=O)[nH]1	0.983428	1.28725	1.01444	1.03584	1.03239	I	No
CBK291152		Cc1ccc(CC(=O)N2CCCCC2c2ncc([nH]2)c2cccc(F)c2)cn1	0.979623	1.02495	0.955183	0.992646	0.943574	I	No
CBK291221		COc1cc(OC)cc(c1)C(=O)Nc1cc(C)c2c(=O)oc3ccccc3c2n1	0.951826	1.15863	0.751274	0.852953	0.812957	I	No
CBK291153		CC(Oc1ccccc1)C(=O)Nc1cc(C)c2c(=O)oc3ccccc3c2n1	0.958207	1.28947	0.648046	0.688524	0.670846	K	No
CBK291222		Oc1c(C(=O)Nc2ccncc2)c(=O)c2ccccc2n1Cc1ccccc1	0.920364	1.32486	0.87808	0.873844	0.861024	I	No
CBK291261		Cc1cc(NC(=O)CN2CCC(Cc3ccccc3)CC2)nc2c3ccccc3oc(=O)c12	0.872289	1.39873	0.939252	0.974774	0.944619	I	No
CBK224014		N1(C(=O)NC(=O)CC1=O)Cc1ccccc1	0.916698	1.60874	1.13297	1.11218	1.05852	I	No
CBK215633		c12c(c(=O)[nH]c(n1)N1CCC(C(=O)NCCN(C)C)CC1)scc2c1cc(ccc1)C	0.958439	1.29841	1.07689	1.24137	1.2069	I	No
CBK291109		CC(=O)Nc1cnn(c1)c1ccc(cc1)C(=O)N1CCCCC1c1nc2ccccc2[nH]1	0.832846	1.38498	1.13042	1.02931	1.06479	I	No
CBK291117		Oc1cc(=O)n(CC(=O)N2CCN(CC2)c2ccccn2)c2ccccc12	0.944216	1.4208	1.00616	1.06518	1.00104	I	No
CBK215546		c12c(c(=O)[nH]c(n1)N1CC(C(=O)NCc3cnccc3)CCC1)scc2c1ccc(cc1)C	0.917278	1.45903	1.31266	1.27024	1.32497	I	No
CBK291224		COc1ccc(Oc2ncnc3c4ccccc4oc23)cc1	0.863519	1.49079	0.971113	0.965559	0.972832	I	No
CBK215542		c12c(c(=O)[nH]c(n1)N1CC(C(=O)NCC(=O)N)CCC1)scc2c1ccc(cc1)C	0.982848	1.5572	1.10493	1.12831	1.1442	I	No
CBK219367		c1ccc2c(c1)c(c(c(=O)n2Cc1ccccc1)CC)O	0.899668	1.10135	0.917587	0.946534	0.948798	I	No
CBK291102		Oc1ccc(Cn2ccnc2)c2cccnc12	0.893241	0.984071	0.96729	0.764743	0.964472	I	No
CBK291225		CC(N(C)C(=O)c1cc(c(C)[nH]c1=O)c1ccc(O)cc1)c1ccc(Cl)cc1	0.987999	1.28127	0.909941	0.937707	0.92372	I	No
CBK291155		c1ccc(cc1)c1nc([nH]c1c1ccccc1)c1ccncc1	0.853379	1.23422	0.858963	0.720231	0.772205	I	No
CBK215438		c12c(c(=O)[nH]c(n1)N1CCC(C(=O)NCCCN(C)C)CC1)scc2c1c(F)cccc1	0.936652	1.28602	0.883178	0.902763	0.915361	I	No
CBK291156		Fc1ccc(CN2C(=O)CC(=O)NC2=O)cc1	0.95178	1.46921	1.23619	1.27955	1.29258	I	No
CBK215630		c12c(c(=O)[nH]c(n1)N1CCC(C(=O)NCCCOC)CC1)scc2c1cc(ccc1)C	0.965864	1.3893	1.16228	1.29947	1.26123	I	No
CBK291157		Oc1ccc(Nc2cc(ncn2)c2ccccc2)cc1	0.797717	0.993259	0.943076	0.958187	0.964472	I	No
CBK291226		Cc1ccc2n(Cc3ccc(O)cc3)c(nc2c1)c1ccc(O)cc1	0.774051	0.742613	0.698386	0.715963	0.760711	K	No
CBK287967		Oc1ccc(Nc2ncnc3c4ccccc4oc23)cc1	1.12904	0.476245	0.602804	0.508357	0.682341	D	No
CBK291227		COc1cc(CN2Cc3cccc(C(=O)O)c3C2=O)cc(OC)c1OC	1.07716	1.08186	1.04312	1.13498	1.00418	I	No
CBK291158		COc1ccc(Oc2nccc(c3ccccc3)c2C#N)cc1	0.986583	1.31709	0.923959	1.07573	0.952978	I	No
CBK291228		Cc1nc2ncnc(N3CCc4ccccc34)c2[nH]1	0.892058	1.46526	0.73407	0.854165	0.777429	K	No
CBK291159		Cc1cc(O)cc(=O)n1Cc1ccccn1	0.917882	1.15209	0.870433	0.967571	0.912226	I	No
CBK291229		Nc1nc(=O)c2cnc3c(Cl)cccc3c2s1	0.89512	1.4052	0.902931	0.955883	0.935214	I	No
CBK291160		Oc1c(c2cc(=O)[nH][nH]2)c(=O)n(Cc2ccccc2)c2ccccc12	0.972291	1.47229	1.19477	1.21435	1.19018	I	No
CBK291230		Cc1cc(NC(=O)COc2ccc(Cl)cc2)nc2c3ccccc3oc(=O)c12	0.92932	1.60837	1.38721	1.32808	1.32288	I	No
CBK291161		Oc1c(Cc2ccc(Cl)cc2)c(=O)n(Cc2ccncc2)cc1	0.987071	1.28398	1.12213	1.08407	1.0721	I	No
CBK291231		COc1ccc(C(=O)Nc2cc(C)c3c(=O)oc4ccccc4c3n2)c(OC)c1	0.945469	1.54357	1.19987	1.16023	1.15256	I	No
CBK291262		Cc1cc(NC(=O)c2ccc(Br)cc2)nc2c3ccccc3oc(=O)c12	1.01647	1.33571	0.959006	0.961533	0.951933	I	No
CBK291154		O=C1CC(CC(=O)N1c1nnn[nH]1)c1ccccc1	0.855375	1.51551	1.13934	1.08802	1.13898	I	No
CBK291223		CSc1ncc(C(=O)NC2CCCC2)c(NC2CCCC2)n1	0.912545	1.2119	1.02591	1.03295	1.0418	I	No
CBK291110		CC(=O)N1CCCC(C1)c1nc(ncc1c1ccccc1)c1ccncc1	0.821592	1.52877	1.3254	1.24247	1.22571	I	No
CBK291118		CCCn1c(=O)c(C(=O)NCCN(CC)CC)c(O)c2cc(Br)ccc12	0.856837	0.932956	1.02464	0.804149	1.10554	I	No
CBK215548		c12c(c(=O)[nH]c(n1)N1CC(C(=O)NCCCOC)CCC1)scc2c1ccc(cc1)C	0.831129	1.3499	1.11003	1.18056	1.11494	I	No
CBK291233		CCCCCn1c(=O)c(Cc2ccccc2)c(O)c2ccccc12	0.932337	1.32381	1.05969	1.0747	1.05225	I	No
CBK291162		Oc1cc(=O)n(Cc2ccccc2F)c2ccccc12	0.86273	1.33904	1.16164	1.17532	1.16092	I	No
CBK291234		CN(C)CCCn1cnc2n(Cc3ccccc3)c(=O)[nH]c(=O)c12	0.953288	1.22775	1.04949	1.12262	1.09404	I	No
CBK287320		NS(=O)(=O)c1ccc2nc(NC(=O)c3ccc(Cl)s3)sc2c1	0.896048	1.34909	1.23747	1.36936	1.24347	I	No
CBK291235		CN(C)CCn1cnc2n(Cc3ccccc3)c(=O)[nH]c(=O)c12	0.968555	1.22029	0.936066	0.916707	0.922675	I	No
CBK286586		Cc1cc2ncn(C3CC(=O)N(C3=O)c3ccc(cc3)C(=O)O)c2cc1C	0.893635	1.18878	1.19159	1.25237	1.19645	I	No
CBK215487		c12c(c(=O)[nH]c(n1)N1CC(C(=O)NCC(=O)N)CCC1)scc2c1ccccc1	1.12011	1.5633	0.970476	1.11646	1.07524	I	No
CBK291163		Cc1cc(NC(=O)c2cccc(c2)C(F)(F)F)nc2c3ccccc3oc(=O)c12	1.01496	1.41686	0.909941	1.02195	0.957158	I	No
CBK215504		c12c(c(=O)[nH]c(n1)N1CC(C(=O)NCCCN(C)C)CCC1)scc2c1ccccc1	0.945724	1.55128	1.0616	1.17997	1.06165	I	No
CBK291164		Oc1c(Cl)c(=O)n(Cc2ccccc2)c2ccccc12	0.911872	1.20512	1.02528	1.02371	0.978056	I	No
CBK291236		COc1ccc(Nc2ncnc3c4ccccc4oc23)cc1	0.864517	1.62434	1.13233	1.14511	1.17973	I	No
CBK291165		Oc1cc(=O)n(CCc2ccccc2)c2ccc(cc12)N(=O)=O	0.908392	1.40225	1.17884	1.24612	1.14734	I	No
CBK291237		COc1ccc(CN2Cc3cccc(C(=O)O)c3C2=O)cc1OC	0.834771	1.68298	1.13679	1.15592	1.12226	I	No
CBK291166		Oc1c(Cc2ccccc2)c(=O)n2CCCc3cccc1c23	0.932661	1.33473	1.05523	1.06194	1.01358	I	No
CBK291238		Cc1cc(NC(=O)c2cccc(Br)c2)nc2c3ccccc3oc(=O)c12	0.942569	1.46175	1.13934	1.05119	1.07732	I	No
CBK286872		OC(=O)c1cccc2CN(Cc3ccccc3)C(=O)c12	0.909946	1.59801	1.33624	1.35764	1.26019	I	No
CBK291239		Nc1nc(=O)c2cnc3ccc(cc3c2s1)C(=O)O	0.967418	1.5945	1.14762	1.24698	1.20167	I	No
CBK291167		Cc1cc2ncc3C(=O)NC(Nc3n2n1)c1ccc(Cl)cc1Cl	0.907742	1.26826	0.956457	1.04164	1.03866	I	No
CBK291240		CCOc1ccccc1C(=O)Nc1cc(C)c2c(=O)oc3ccccc3c2n1	0.874192	1.43036	1.02655	0.984995	1.0209	I	No
CBK291168		COc1ccc2ncc3c(NCCNC3=O)c2c1	0.884238	1.61201	0.938615	0.969026	0.912226	I	No
CBK291241		COc1cccc2c3sc(N)nc(=O)c3cnc12	0.8886	1.44239	1.05586	1.06749	1.07419	I	No
CBK215442		c12c(c(=O)[nH]c(n1)N1CCC(C(=O)NCCN3CCOCC3)CC1)scc2c1c(F)cccc1	1.04213	1.33017	1.30947	1.27736	1.29885	I	No
CBK215463		c12c(c(=O)[nH]c(n1)N1CC(C(=O)NCc3cc(OC)ccc3)CCC1)scc2c1ccccc1	0.998022	1.37795	1.37574	1.24795	1.32706	I	No
CBK291232		Cc1cc(NC(=O)CN2CCN(CC2)c2ccc(F)cc2)nc2c3ccccc3oc(=O)c12	0.888136	1.3224	1.13679	1.15555	1.10031	I	No
CBK291111		COc1ccc(cc1)c1nc(ncc1C(=O)NC1CCCCC1)c1ccncc1	0.954123	1.41482	1.47069	1.37443	1.38871	I	No
CBK291119		C1Cc2ccccc2N1c1ncnc2n3CCCCCc3nc12	0.911014	1.18909	1.12787	1.05001	1.06165	I	No
CBK215582		c12c(c(=O)[nH]c(n1)N1CC(C(=O)N3CCOCC3)CCC1)scc2c1ccccc1	0.836674	1.32036	1.06924	1.10558	1.06688	I	No
CBK291242		Oc1cc(=O)n(CC(=O)Nc2cccc(F)c2)c2ccccc12	0.98076	1.2867	1.10429	1.29961	1.27168	I	No
CBK291170		CC(C)CSc1nc(O)cc(=O)n1Cc1ccccc1	1.13505	0.933264	0.56712	0.633428	0.619645	K	No
CBK291243		CCc1c(cnc2cc(O)nn12)C(=O)NC(C)c1cccc(Cl)c1	0.949645	1.26142	0.805438	0.967632	0.870428	I	No
CBK291171		COc1ccc(NC(=O)CSc2nc(C)c(Cc3ccc(O)cc3)[nH]2)cc1	0.954495	1.34071	0.865973	0.978654	0.910136	I	No
CBK291244		CCc1c(cnc2ncnn12)C(=O)Nc1ccc(cc1)C(F)(F)F	0.903612	1.59333	1.1763	1.15524	1.13584	I	No
CBK291172		OC(=O)c1cccc2CN(Cc3ccccc3F)C(=O)c12	0.868275	1.47636	0.995964	1.18674	1.0418	I	No
CBK215495		c12c(c(=O)[nH]c(n1)N1CC(C(=O)NCCc3cnccc3)CCC1)scc2c1ccccc1	0.886837	1.59697	0.841121	0.919156	0.897597	I	No
CBK291173		Oc1c(C(=O)Nc2nccs2)c(=O)c2ccccc2n1Cc1ccccc1	0.965609	1.3621	1.09983	1.12134	1.05852	I	No
CBK215644		c12c(c(=O)[nH]c(n1)N1CCC(C(=O)N3CCOCC3)CC1)scc2c1cc(ccc1)C	0.896907	1.77158	1.04503	1.28168	1.23929	I	No
CBK291174		Oc1c(C(=O)NCc2ccccc2)c(=O)n(Cc2ccccc2)c2ccccc12	0.915956	1.14716	0.981946	0.921253	0.974922	I	No
CBK291245		Cn1c(=O)n(C)c2c(c(O)cc(=O)n2Cc2ccccc2)c1=O	0.814539	1.55128	1.0839	1.11949	1.11181	I	No
CBK291175		CCCn1c(=O)c(Cc2ccccc2)c(O)c2ccccc12	0.892754	1.33867	1.04758	0.994647	1.01358	I	No
CBK291246		OC(=O)c1cccc2CN(Cc3cccs3)C(=O)c12	0.952871	1.49406	0.996602	0.96083	0.972832	I	No
CBK291176		COc1ccc(Cc2nc(c3ccccc3)c3ccccc3n2)cc1F	0.802335	1.388	0.811172	0.908546	0.922675	I	No
CBK291247		Cc1cc(NC(=O)C2CCCCC2)nc2c3ccccc3oc(=O)c12	0.831013	1.32381	1.19605	1.1646	1.12853	I	No
CBK291177		COc1ccc(Oc2nc(=O)n3CCc4cc(OC)c(OC)cc4-c3c2)cc1	0.860503	1.44232	1.07243	1.00221	1.04493	I	No
CBK288175		Nc1nc(=O)c2cnc3ccc(Cl)cc3c2s1	0.795652	1.31376	0.851317	0.785113	0.823406	I	No
CBK291178		CCc1c(cnc2cc(O)nn12)C(=O)Nc1ccc2nc(C)cn2c1	0.927232	1.15006	1.25404	1.11672	1.17555	I	No
CBK291248		Cc1cc(NC(=O)c2cc(Cl)ccc2N(=O)=O)nc2c3ccccc3oc(=O)c12	0.85853	1.31512	1.11194	1.05347	1.09927	I	No
CBK291179		COc1cc(Br)cc(C2NC(=O)c3cnc(SC)nc3N2)c1O	0.919042	1.21018	1.22536	1.15773	1.23615	I	No
CBK291249		Nc1nc(=O)c2cnc3c(F)cccc3c2s1	0.910875	1.46779	1.43946	1.36401	1.37513	I	No
CBK291263		Cc1cc(NC(=O)c2ccc(Cl)c(c2)N(=O)=O)nc2c3ccccc3oc(=O)c12	0.967163	1.36315	1.15527	1.04595	1.08568	I	No
CBK291169		OC(=O)c1ccc(cc1)N1C(=O)CC(CC1=O)c1ccccc1	0.872591	1.49066	1.14571	1.19218	1.13166	I	No
CBK006810		c1(C2CC(=O)N(C(=O)C2)c2noc(c2)C)cc(c(c(c1)OC)OC)OC	1.0919	1.40212	0.976211	1.0334	0.980146	I	No
CBK291112		COc1ccc(cc1)c1nc(ncc1C(=O)NCc1ccncc1)c1ccncc1	0.963706	1.41014	0.994053	1.22348	1.04284	I	No
CBK291180		Cc1nn(c(N)c1C1CC(=O)N(C1=O)c1ccc(cc1)C(=O)O)c1ccccn1	0.952476	1.76869	0.992778	1.19852	1.00836	I	No
CBK074973T		C1[C@H](CC2[C@@](C1)(CCN2C)c1cc(c(cc1)OC)OC)NC(=O)c1ccc(cc1)c1ccccc1	0.896306	0.422307	0.486486	0.281343	0.494282	C	Yes
CBK291181		CC(C)Oc1ccc(cc1)C1CC(=O)N(C1=O)c1cccc(c1)C(=O)O	0.898137	1.64987	1.15208	1.24736	1.15569	I	No
CBK291252		CC(N1Cc2cccc(C(=O)O)c2C1=O)c1ccccc1	0.976142	1.38899	0.985769	1.08653	1.02299	I	No
CBK219368		c1ccc2c(c1)c(c(c(=O)n2Cc1ccccc1)Cc1ccccc1)O	0.858136	1.56996	0.956457	1.05309	0.998955	I	No
CBK291253		CC1(NC(=O)N(C1=O)c1ccncc1)c1cc(F)ccc1F	0.929367	1.5022	1.18012	1.19071	1.24451	I	No
CBK291182		Oc1c(c(=O)n(Cc2ccccc2)c2ccccc12)N(=O)=O	0.947789	1.49393	1.15017	1.08206	1.12853	I	No
CBK215501		c12c(c(=O)[nH]c(n1)N1CC(C(=O)NCCN(C)C)CCC1)scc2c1ccccc1	0.88345	1.64093	1.01381	1.02708	1.09509	I	No
CBK291183		OC(=O)c1cccc2CN(Cc3ccc(F)cc3)C(=O)c12	0.873357	1.52618	1.20752	1.17985	1.17555	I	No
CBK291254		COc1ccc(Oc2ncnc3c4ccccc4[nH]c23)cc1	0.889436	1.40311	0.929694	0.878306	0.964472	I	No
CBK291184		CCOC(CCNC(=O)c1cnc(Nc2ccccc2OC)c2ccccc12)OCC	0.682982	1.31426	0.293755	0.269153	0.277952	N	No
CBK291105		CC(=O)N1CCc2cc(ccc12)C(=O)CN1CCOCC1	0.891918	1.28096	1.0017	0.96979	1.01358	I	No
CBK291185		CCOc1ccc(CCNC(=O)c2cnc(Nc3ccccc3OC)c3ccccc23)cc1OCC	0.945167	1.45478	1.02082	0.846769	0.898642	I	No
CBK291255		Oc1cc(=O)n(Cc2ccccc2Cl)c2ccccc12	0.933914	1.33707	1.20497	1.1564	1.20167	I	No
CBK291186		COc1ccc(Sc2nc(=O)n3CCc4cc(OC)c(OC)cc4-c3c2)cc1	0.818947	1.28916	1.28398	1.17507	1.30825	I	No
CBK291256		Cc1cc(NC(=O)c2cc3ccccc3o2)nc2c3ccccc3oc(=O)c12	0.90171	1.35471	1.02273	1.02866	1.01149	I	No
CBK218877		c1ccc2c(c1)c(cc(=O)n2Cc1ccccc1)O	0.844099	1.31395	1.02782	0.978617	1.00104	I	No
CBK291257		Nc1nc2n(Cc3ccccc3)c(=O)nc(O)c2s1	0.886211	1.37296	1.39486	1.33232	1.34169	I	No
CBK291187		Oc1ccc(Cn2c(nc3ccccc23)c2ccc(O)cc2)cc1	0.903125	1.28645	1.05076	0.973173	1.0627	I	No
CBK291258		Cc1cc(NC(=O)c2cc(ccc2Cl)N(=O)=O)nc2c3ccccc3oc(=O)c12	0.908438	1.10092	0.786321	0.843713	0.794148	I	No
CBK291188		Oc1c(c(=O)n(Cc2ccccc2)c(c1)c1ccccc1)c1ccccc1	1.15202	1.278	0.946262	1.01075	1.00522	I	No
CBK291104		C1Cc2ccccc2N1c1ncnc2[nH]cnc12	1.0045	1.50596	0.677358	0.791139	0.702194	K	No
CBK287245		OC(=O)CCCCCN1C(=O)CC(CC1=O)c1ccc(Cl)cc1	1.03995	1.36143	0.917587	1.14389	0.964472	I	No
CBK291250		CCSc1nnc(NC(=O)c2cnc(SC)nc2CC)s1	1.00744	1.61916	1.12787	1.20077	1.15047	I	No
CBK291113		Cc1ccc(Nc2ncc(C(=O)NCc3ccccn3)c3ccccc23)cc1Cl	1.0945	1.48832	1.19095	1.22488	1.16196	I	No
CBK291989		C(=O)(c1cc(cnc1)O)N1CCC2(C(=O)NCCNC(=O)COc3c(C/C=C/C2)cccc3)CC1	0.982616	1.61244	1.21517	1.2878	1.18182	I	No
CBK292077		N1C(=O)CNC(=O)C2(CCN(CC2)CCOc2ccccc2)C/C=C/C[C@@H]2[C@H]1CCOC2	1.07155	1.37055	1.08645	1.14559	1.07419	I	No
CBK291997		C(=O)(N1CCC2(C(=O)NCCNC(=O)COc3c(C/C=C/C2)cccc3)CC1)c1nccnc1	1.05549	1.72935	1.18076	1.40861	1.2581	I	No
CBK292085		c1(c[nH]c2c1cccc2)CN1CCC2(C(=O)NCCOc3c(C(=O)NC/C=C/C2)cccc3)CC1	0.999994	1.55787	1.23747	1.20359	1.19122	I	No
CBK292005		c1(C(=O)N2C[C@H]3[C@H](NC(=O)c4c(OCCCCC3)cccc4)CC2)noc(c1)C	0.91823	1.45996	0.891461	0.844089	0.908046	I	No
CBK292093		c1(=O)[nH]c(=O)ccn1CC(=O)N1[C@H]2[C@H](N(C(=O)COc3c(C/C=C/C2)cccc3)C)CCC1	1.01542	1.29693	1.15654	1.21267	1.12017	I	No
CBK292013		N1[C@H]2[C@H](CN(CC2)Cc2ccc(cc2)OC)C/C=C/CC2(C(=O)NCC1=O)CCN(C(=O)C)CC2	0.903705	1.37228	0.920773	0.928929	0.977011	I	No
CBK292101		N1(C(=O)C)C[C@H]2[C@H](NC(=O)CNC(=O)C3(CCN(C(=O)COc4ccccc4)CC3)CCCC2)CC1	1.00136	1.1265	1.04503	0.968554	1.0094	I	No
CBK292021		c1(n[nH]c2c1cccc2)C(=O)N1CCC2(CNC(=O)COc3c(C/C=C/C2)cccc3)CC1	0.889343	1.25278	1.13488	0.977744	1.14629	I	No
CBK292109		N1(C(=O)CC2CCOCC2)C[C@H]2[C@H](NC(=O)CNC(=O)C3(CCN(C(=O)C)CC3)C/C=C/C2)CC1	0.987674	1.27979	1.12404	1.09134	1.12957	I	No
CBK292029		C12(CCCNC1)CNC(=O)COc1c(C/C=C/C2)cccc1	0.914958	1.25883	1.0839	1.08886	1.12957	I	No
CBK292117		N1(C(=O)CC2(NC(=O)C)CCCCC2)C[C@H]2[C@H](NC(=O)COc3c(C/C=C/C2)cccc3)CC1	0.912963	1.17096	1.08263	1.13503	1.10972	I	No
CBK292037		C1(=O)N[C@H]2[C@H](CN(C(=O)COc3cnccc3)CC2)CCCCCOc2c1cccc2	0.946258	1.38776	1.40633	1.32598	1.30721	I	No
CBK292125		C12(C(=O)NCCNC(=O)c3c(OC/C=C/C1)cccc3)CN(Cc1ncsc1)CCC2	0.922476	1.10203	0.93989	0.923339	0.928945	I	No
CBK292045		n1(c(=O)cc(cc1)C)CC(=O)N1C[C@@H]2[C@H](NC(=O)COc3c(cccc3)CCCC2)CC1	0.991897	1.18749	1.09728	1.15152	1.05016	I	No
CBK292133		N1(C[C@H]2[C@@H](NC(=O)CNC(=O)C3(CCN(C(=O)C)CC3)CCCC2)CC1)C(C)C	1.02394	1.11251	1.02655	0.981515	0.987461	I	No
CBK292053		C12(CCNCC1)C(=O)N(CC(=O)N1CCOC(C1)c1nc(ccc1)NC(=O)C/C=C/C2)C	1.01807	1.27609	1.38339	1.3731	1.30721	I	No
CBK292141		C1(=O)N[C@H]2[C@H](CN(CC(=O)N3CCCC3)CC2)CCCCCOc2c1cccc2	1.07111	1.52674	0.742991	0.856639	0.825496	K	No
CBK292061		C1(=O)N(CCOc2c(C(=O)NC/C=C/CC31CCN(CC3)CC)cccc2)C	1.02452	1.39361	0.679269	0.877409	0.780564	K	No
CBK292149		C1(=O)N[C@H]2[C@H](COCC2)C/C=C/C[C@@H]2N(CCC[C@@H]2NC(=O)COc2c1cccc2)CCO	1.05958	1	0.810535	0.943903	0.855799	I	No
CBK292069		c1(C(=O)N2CCC3(C(=O)NCC(=O)N[C@H]4[C@H](COCC4)C/C=C/C3)CC2)cn(nc1)C	1.03231	1.42438	1.06606	1.10699	1.06479	I	No
CBK292157		N1(C(=O)C(C)C)CCC2(C(=O)NCC(=O)N[C@H]3[C@H](COCC3)C/C=C/C2)CC1	0.958137	1.38208	0.896559	0.958296	0.936259	I	No
CBK292165		n1c(coc1C)CN1C[C@H]2[C@@H](NC(=O)CNC(=O)C3(CCN(C(=O)C)CC3)CCCC2)CC1	1.01373	1.58981	0.948811	1.03812	0.982236	I	No
CBK292172		N1(C(=O)C)C[C@H]2[C@H](NC(=O)CNC(=O)C3(CCN(C(=O)c4cnc(cc4)C)CC3)CCCC2)CC1	0.947302	1.69445	1.05523	1.14882	1.10031	I	No
CBK292180		c1(n(ccn1)C)CN1CCC2(C(=O)NCCNC(=O)COc3c(C/C=C/C2)cccc3)CC1	0.957186	1.27763	1.00042	0.984013	1.0094	I	No
CBK292188		N1(C(=O)C2(CCN(c3ncccn3)CC2)C/C=C/CC(=O)Nc2nc(C3CN(C(=O)C1)CCO3)ccc2)C	0.951873	1.4861	1.06988	1.00532	1.08986	I	No
CBK292196		N1(C(=O)C2(CCN(Cc3ncc[nH]3)CC2)C/C=C/CC(=O)Nc2nc(C3CN(C(=O)C1)CCO3)ccc2)C	1.03487	1.45638	1.16291	1.26533	1.22153	I	No
CBK292204		N1([C@H](C(=O)N2C[C@H]3[C@H](NC(=O)[C@@H](NC(=O)C4(C/C=C/C3)CCOCC4)Cc3ccccc3)CC2)C[C@H](C1)O)C(=O)C	0.886721	1.34823	0.980034	0.978435	0.954023	I	No
CBK291990		c1(C(=O)N2CCC3(C(=O)NCCNC(=O)COc4c(C/C=C/C3)cccc4)CC2)nc[nH]c1	0.983033	1.2333	1.09983	1.10186	1.07106	I	No
CBK292078		N1(C(=O)CN(Cc2ncccc2)C)[C@H]2[C@H](N(C(=O)COc3c(C/C=C/C2)cccc3)C)CCC1	0.915445	1.43906	0.962829	1.07314	1.03971	I	No
CBK291998		N1(C(=O)CCN2C(=O)CCC2)CC2(CNC(=O)COc3c(CCCC2)cccc3)CCC1	1.03129	1.44609	1.2158	1.22642	1.22048	I	No
CBK292086		c1(C(=O)N2CCC3(C(=O)NCC(=O)N[C@H]4[C@H](COCC4)C/C=C/C3)CC2)c(nco1)C	0.893078	1.379	1.22791	1.19927	1.22989	I	No
CBK292006		c12C(=O)NC/C=C/CC3(C(=O)NCCOc1cccc2)CCN(C(=O)CNC(=O)C)CC3	0.974309	1.17855	1.17566	1.29096	1.19227	I	No
CBK292094		c12C(=O)NC/C=C/CC3(C(=O)NCCOc1cccc2)CCN(CC3)C(C)C	0.986537	1.416	1.28335	1.24206	1.2581	I	No
CBK292014		N1(C(=O)CNC(=O)C)C[C@H]2[C@@H](NC(=O)CNC(=O)C3(CCN(C(=O)C)CC3)CCCC2)CC1	0.918438	1.19014	1.00425	1.07534	1.04911	I	No
CBK292102		c1(C(=O)N2CC3(C(=O)NCCNC(=O)c4c(OC/C=C/C3)cccc4)CCC2)cn(nc1)C	0.963961	1.46865	1.18713	1.20673	1.19958	I	No
CBK292022		C12(C(=O)NCCNC(=O)c3c(OC/C=C/C1)cccc3)CN(Cc1cnc(cc1)C)CCC2	0.940156	1.28984	1.12978	1.1355	1.1233	I	No
CBK292110		c1(C(=O)N2[C@H]3[C@H](N(C(=O)COc4c(cccc4)CCCC3)C)CCC2)cc(=O)[nH]c(=O)[nH]1	0.832846	1.34102	0.883815	0.928844	0.942529	I	No
CBK292030		N1(C(=O)C)C[C@H]2[C@H](NC(=O)CNC(=O)C3(CCN(C(=O)CC4CCOCC4)CC3)CCCC2)CC1	0.929413	1.03753	1.11576	1.20379	1.13689	I	No
CBK292118		S(=O)(=O)(NCC(=O)N1[C@H]2[C@H](N(C(=O)COc3c(cccc3)CCCC2)C)CCC1)C	1.13134	0.949727	0.645497	0.679394	0.655172	K	No
CBK292038		N1C(=O)COc2c(CCCC[C@H]3[C@H]1CCNC3)cccc2	1.05292	1.26462	0.696474	0.762645	0.701149	K	No
CBK292126		C(=O)(N1CCCC1)CN1CCC2(CNC(=O)COc3c(C/C=C/C2)cccc3)CC1	0.937418	1.06256	0.708581	0.694672	0.754441	K	No
CBK292046		N1[C@H]2[C@@H](CN(CC(=O)NCc3ncccc3)CC2)CCCCc2c(OCC1=O)cccc2	0.967465	1.3991	1.14953	1.22268	1.14525	I	No
CBK292134		N1([C@H]2[C@H](CN(CC2)CCOC)C/C=C/Cc2c(OCC1=O)cccc2)C	0.979623	1.10831	0.627018	0.699085	0.721003	K	No
CBK292054		N1([C@H]2[C@H](NC(=O)CNC(=O)C3(CCN(Cc4c(O)cccc4)CC3)C/C=C/C2)CCC1)C(=O)C	0.992918	1.29138	0.778037	0.870316	0.838036	I	No
CBK292142		C12(CCNCC1)C(=O)NCC(=O)N[C@H]1[C@H](CN(CC1)C(=O)C)CCCC2	0.938369	1.22633	0.930331	0.983055	0.959248	I	No
CBK292062		N1(C(=O)Cc2nonc2C)[C@H]2[C@H](N(C(=O)COc3c(C/C=C/C2)cccc3)C)CCC1	0.883009	1.49369	0.936066	0.986923	0.963427	I	No
CBK292150		N1([C@H]2[C@H](N(C(=O)CCn3cncc3)CCC2)CCCCc2c(OCC1=O)cccc2)C	0.966235	1.37154	1.16291	1.21346	1.17973	I	No
CBK292070		n1n(ccc1C)CCC(=O)N1CCC2(C(=O)NCC(=O)N[C@@H]3[C@H](COCC3)C/C=C/C2)CC1	0.860363	1.43875	1.08517	1.09124	1.0815	I	No
CBK292158		N1C(=O)CNC(=O)C2(CCN(C(=O)COC)CC2)C/C=C/C[C@@H]2[C@@H]1CCOC2	0.952337	1.04585	0.700935	0.779766	0.779519	K	No
CBK292166		C12(CCCNC1)CCCCc1c(OCC(=O)NC2)cccc1	0.905028	1.49967	1.15718	1.1881	1.20376	I	No
CBK292173		C12(CCNCC1)C(=O)NCC(=O)N[C@H]1[C@H](N(CCC1)C(=O)C)C/C=C/C2	0.897672	1.15388	0.714316	0.840973	0.825496	K	No
CBK292181		N1(C(=O)C)C[C@H]2[C@H](NC(=O)CNC(=O)C3(CCN(C(=O)CNC)CC3)CCCC2)CC1	0.793402	1.2952	0.879354	0.874463	0.880878	I	No
CBK292189		N1C(=O)C2(C/C=C/C[C@H]3[C@H](NC(=O)[C@@H]1Cc1ccccc1)CCN(C3)Cc1nccnc1)CCOCC2	0.973312	1.02766	0.846219	0.86526	0.877743	I	No
CBK292197		[C@H](C(=O)N1CCC2(C(=O)N[C@@H](C(=O)N[C@H]3[C@H](COCC3)C/C=C/C2)CC(C)C)CC1)(NC(=O)C)[C@H](OC(C)(C)C)C	0.906861	1.15444	0.955183	0.977441	0.954023	I	No
CBK292205		N1(C(=O)[C@@H](Cc2c[nH]c3c2cccc3)NC(=O)C)C[C@H]2[C@H](NC(=O)[C@@H](NC(=O)C3(C/C=C/C2)CCOCC3)Cc2ccccc2)CC1	0.898786	1.06577	0.995964	0.936471	0.964472	I	No
CBK291991		C12(C(=O)NCCNC(=O)c3c(OC/C=C/C1)cccc3)CN(C(=O)CNC(=O)C)CCC2	0.871338	1.34626	1.34962	1.26466	1.32602	I	No
CBK292079		S(=O)(=O)(NCC(=O)N1[C@H]2[C@H](N(C(=O)COc3c(C/C=C/C2)cccc3)C)CCC1)C	0.877139	1.24267	1.06797	1.16647	1.16928	I	No
CBK291999		C1(=O)N[C@H]2[C@H](CN(C(=O)CC)CC2)C/C=C/CCOc2c1cccc2	0.913218	1.36876	1.32349	1.25844	1.279	I	No
CBK292087		N1([C@H]2[C@H](CN(C(=O)C3CCC3)CC2)C/C=C/Cc2c(OCC1=O)cccc2)C	0.950504	1.11843	1.08071	1.14055	1.06479	I	No
CBK292007		c12C(=O)NC/C=C/CC3(C(=O)NCCOc1cccc2)CCN(C(=O)CCc1cnccc1)CC3	0.882846	1.28842	0.914401	0.947262	0.936259	I	No
CBK292095		C(=O)(N1CCC2(C(=O)NCCOc3c(C(=O)NC/C=C/C2)cccc3)CC1)c1nnccc1	1.0754	0.970691	0.614911	0.783039	0.68861	K	No
CBK292015		C1(=O)c2c(OCC/C=C/CC3(CN1)CCN(C(=O)Cc1cc(F)ccc1)CC3)cccc2	0.810154	0.995725	0.704758	0.907576	0.832811	K	No
CBK292103		N1(C(=O)Cc2cc(F)ccc2)C[C@H]2[C@H](NC(=O)CNC(=O)C3(CCN(C(=O)C)CC3)C/C=C/C2)CC1	0.936443	1.26105	0.573492	0.645723	0.625914	K	No
CBK292023		c1(C(=O)N2CCC3(C(=O)NCCNC(=O)c4c(OC/C=C/C3)cccc4)CC2)scnc1	0.952685	1.18878	0.836024	0.923497	0.863114	I	No
CBK292111		N1(C(=O)CCC2CCCC2)C[C@H]2[C@H](NC(=O)CNC(=O)C3(CCN(C(=O)C)CC3)C/C=C/C2)CC1	0.869714	1.45786	0.962192	1.11076	0.978056	I	No
CBK292031		c1(C(=O)N2C[C@H]3[C@H](NC(=O)c4c(OCCCCC3)cccc4)CC2)ncn(c1)C	0.889296	1.28478	0.867884	0.933306	0.867294	I	No
CBK292119		N1(C(=O)C)C[C@H]2[C@H](NC(=O)CNC(=O)C3(CCN(Cc4ccc(Cl)cc4)CC3)CCCC2)CC1	0.905144	1.43295	1.03675	1.12522	1.05643	I	No
CBK292039		C1(=O)N[C@H]2[C@H](CN(C(=O)CCn3c(=O)cccc3)CC2)CCCCCOc2c1cccc2	0.942198	1.26166	0.96028	1.09478	1.0512	I	No
CBK292127		N1(C(=O)CCc2cnccc2)CCC2(CNC(=O)COc3c(C/C=C/C2)cccc3)CC1	0.907557	1.16301	0.781861	0.77888	0.810867	I	No
CBK292047		N1(C(=O)NCC1=O)CC(=O)N1C[C@@H]2[C@H](NC(=O)COc3c(CCCC2)cccc3)CC1	0.927394	1.15814	0.881266	1.01002	0.931034	I	No
CBK292135		N1([C@H]2[C@H](NC(=O)CNC(=O)C3(CCN(CC(=O)N)CC3)C/C=C/C2)CCC1)C(=O)C	0.843681	1.40329	0.906754	0.933282	0.92163	I	No
CBK292055		C1(=O)N(CCOc2c(C(=O)NC/C=C/CC31CCN(C(=O)c1ccc(cc1)F)CC3)cccc2)C	0.919761	1.55954	1.29291	1.38107	1.28631	I	No
CBK292143		N1(C(=O)C2CCOCC2)CCC2(C(=O)NCC(=O)N[C@H]3[C@H](COCC3)C/C=C/C2)CC1	0.848762	1.5633	1.11385	1.13286	1.12226	I	No
CBK292063		S(=O)(=O)(N1[C@H]2[C@H](N(C(=O)COc3c(C/C=C/C2)cccc3)C)CCC1)N1CCOCC1	0.90577	1.44331	1.15399	1.14383	1.14838	I	No
CBK292151		C12(CCNCC1)C(=O)NCC(=O)N[C@H]1[C@H](COCC1)C/C=C/C2	0.820757	1.43745	1.1986	1.2202	1.24451	I	No
CBK292071		c1(CC(=O)N2CCC3(C(=O)NCC(=O)N[C@@H]4[C@H](COCC4)C/C=C/C3)CC2)c(onc1C)C	0.923102	1.24588	0.910578	0.984813	0.959248	I	No
CBK292159		C1(=O)c2c(OCC/C=C/CC3(CN1)CCN(Cc1ncccc1)CC3)cccc2	0.84157	1.16979	0.78441	0.786956	0.844305	I	No
CBK292167		C12(CCN(CC1)C(=O)C)C(=O)NCC(=O)N[C@@H]1[C@H](CNCC1)CCCC2	0.917232	1.13495	1.18076	1.22119	1.17137	I	No
CBK292174		N1([C@H]2[C@H](NC(=O)CNC(=O)C3(CCN(C(=O)CCC(=O)O)CC3)C/C=C/C2)CCC1)C(=O)C	0.849853	1.41871	1.02974	1.10489	1.03657	I	No
CBK292182		N1([C@H]2[C@H](N(C(=O)CCCn3ncnc3)CCC2)CCCCc2c(OCC1=O)cccc2)C	0.953033	1.18668	1.23747	1.27066	1.22675	I	No
CBK292190		N1(C(=O)[C@@H](NC(=O)C)Cc2ccccc2)C[C@@H]2[C@H](NC(=O)[C@@H](NC(=O)C3(C/C=C/C2)CCOCC3)Cc2ccccc2)CC1	0.821569	1.20444	1.13615	1.22745	1.1651	I	No
CBK292198		N1(C(=O)[C@H](NC(=O)C)C(C)C)C[C@H]2[C@@H](NC(=O)[C@H](NC(=O)C3(C/C=C/C2)CCOCC3)Cc2ccccc2)CC1	0.971038	1.04949	0.695837	0.817123	0.763845	K	No
CBK292206		N1(C(=O)[C@@H](NC(=O)C)Cc2nc[nH]c2)C[C@H]2[C@H](NC(=O)[C@@H](NC(=O)C3(C/C=C/C2)CCOCC3)Cc2ccccc2)CC1	1.16447	0.992457	0.953908	1.01996	0.960293	I	No
CBK291992		N1(C(=O)CCC1)CC(=O)N1CC2(CNC(=O)COc3c(cccc3)CCCC2)CCC1	1.04754	1.10166	0.946262	1.09408	0.968652	I	No
CBK292080		C(=O)(N1[C@@H]2[C@@H](NC(=O)c3c(OCC/C=C/C2)cccc3)CCC1)c1c(nc(cc1)C)O	0.982082	1.2587	0.589422	0.719528	0.629049	K	No
CBK292000		n1nc2c([nH]1)ccc(C(=O)N1CCC3(C(=O)NCCNC(=O)c4c(OC/C=C/C3)cccc4)CC1)c2	1.06322	1.41865	0.748726	0.775558	0.759666	K	No
CBK292088		N1([C@H]2[C@H](NC(=O)CNC(=O)C3(CCN(CC3)CC(C)C)C/C=C/C2)CCC1)C(=O)C	1.06083	1.3975	1.05395	1.21406	1.10658	I	No
CBK292008		c12C(=O)NC/C=C/CC3(C(=O)NCCOc1cccc2)CCN(Cc1ncc(Cl)cc1)CC3	1.03129	1.66146	0.959006	1.01762	1.01149	I	No
CBK292096		N1(C(=O)Cn2c(=O)nccc2)[C@@H]2[C@@H](NC(=O)c3c(OCCCCC2)cccc3)CCC1	1.08821	1.44004	1.21007	1.32393	1.22362	I	No
CBK292016		C1(=O)c2c(OCC/C=C/CC3(CN1)CCN(C(=O)CCN1C(=O)CCC1)CC3)cccc2	0.992569	1.58056	1.07179	1.20593	1.11285	I	No
CBK292104		C1(=O)N[C@@H]2[C@@H](N(CC(=O)NC)CCC2)CCCCCOc2c1cccc2	1.03907	1.21264	0.833475	0.897888	0.879833	I	No
CBK292024		c12C(=O)NCCNC(=O)C3(CCN(Cc4c(F)cccc4)CC3)C/C=C/COc1cccc2	1.01443	1.41606	0.985132	1.03179	1.07001	I	No
CBK292112		N1([C@H]2[C@H](N(CCC2)CCO)CCCCc2c(OCC1=O)cccc2)C	1.02596	1.39275	1.18139	1.18297	1.18391	I	No
CBK292032		N1(C(=O)CCC1)CC(=O)N1CC2(CNC(=O)COc3c(C/C=C/C2)cccc3)CCC1	0.981015	1.65018	0.97876	0.98776	0.974922	I	No
CBK292120		N1(C(=O)C)C[C@H]2[C@H](NC(=O)CNC(=O)C3(CCN(C(=O)CN4CCCCC4)CC3)CCCC2)CC1	1.03897	1.32628	1.08772	1.11264	1.10972	I	No
CBK292040		C1(=O)N[C@H]2[C@H](COCC2)C/C=C/C[C@@H]2N(CC(=O)NC)CCC[C@@H]2NC(=O)COc2c1cccc2	1.00366	1.75537	0.812447	0.84392	0.811912	I	No
CBK292128		N1C(=O)COc2c(C/C=C/CC3(C1)CCN(CC1CCOCC1)CC3)cccc2	1.03696	1.28213	1.08454	1.04395	1.09822	I	No
CBK292048		c1(=O)[nH]c(=O)ccn1CC(=O)N1C[C@@H]2[C@H](NC(=O)COc3c(cccc3)CCCC2)CC1	1.01742	1.71615	1.40123	1.48088	1.41588	I	No
CBK292136		N1(C(=O)CCN2CCCC2)CC2(CNC(=O)COc3c(C/C=C/C2)cccc3)CCC1	1.01526	1.49171	1.03292	1.02737	1.0209	I	No
CBK292056		C1(=O)N[C@H]2[C@H](CN(Cc3cnc(cc3)C)CC2)C/C=C/CCOc2c1cccc2	0.985748	1.3502	1.11576	0.923048	1.04284	I	No
CBK292144		C1(=O)N([C@@H]2[C@@H](N(C(=O)CN3CCN(CC3)CCO)CCC2)CCCCCOc2c1cccc2)C	0.990203	1.4295	1.05841	1.17056	1.1233	I	No
CBK292064		N1(C(=O)C(C)C)[C@@H]2[C@@H](NC(=O)c3c(OCC/C=C/C2)cccc3)CCC1	1.01197	1.37783	0.917587	1.01186	0.982236	I	No
CBK292152		N1(C(=O)Cn2cncc2)[C@H]2[C@H](N(C(=O)COc3c(cccc3)CCCC2)C)CCC1	1.10459	1.25457	1.21963	1.23979	1.19854	I	No
CBK292072		C(=O)(N1CCC2(C(=O)NCC(=O)N[C@H]3[C@H](COCC3)C/C=C/C2)CC1)c1nc(ncc1)C	1.03023	1.44769	0.785047	0.900714	0.859979	I	No
CBK292160		N1C(=O)CNC(=O)C2(C/C=C/C[C@@H]3[C@H]1CCOC3)CCN(CC2)Cc1ncc(cc1)F	1.09628	1.26925	0.917587	1.12093	0.950888	I	No
CBK292168		N1([C@H]2[C@H](N(C(=O)CCCNc3ncccn3)CCC2)C/C=C/Cc2c(OCC1=O)cccc2)C	1.11735	0.995478	0.853866	1.06769	0.91954	I	No
CBK292175		C12(C(=O)N(CCOc3c(C(=O)NC/C=C/C1)cccc3)C)CN(Cc1n[nH]cc1)CCC2	1.02693	1.30865	0.834112	0.994198	0.869383	I	No
CBK292183		c1(C(=O)N2CCC3(C(=O)N[C@@H](CNC(=O)c4c(OC/C=C/C3)cccc4)Cc3ccccc3)CC2)n(ncc1)C	0.998045	1.2185	0.711767	0.897585	0.777429	K	No
CBK292191		N1C(=O)C2(CCN(C(=O)[C@@H](NC(=O)OCc3ccccc3)CO)CC2)C/C=C/C[C@H]2[C@@H](NC(=O)[C@@H]1CC(C)C)CCOC2	1.02213	1.71011	0.915675	1.07682	0.964472	I	No
CBK292199		N1(C(=O)[C@H](CCC(=O)N)N)C[C@@H]2[C@@H](NC(=O)[C@@H](NC(=O)C3(C/C=C/C2)CCOCC3)Cc2ccccc2)CC1	1.0883	1.60319	1.06287	1.1653	1.10031	I	No
CBK292207		N1C(=O)C2(CCN(C(=O)[C@@H](CC(=O)N)NC(=O)C)CC2)C/C=C/C[C@H]2[C@@H](NC(=O)[C@H]1CC(C)C)CCOC2	1.05684	1.4504	0.895285	1.01406	0.922675	I	No
CBK291993		N1(C(=O)c2ocnc2)CC2(C(=O)NCCNC(=O)c3c(OC/C=C/C2)cccc3)CCC1	1.06153	1.36451	0.918862	1.01547	0.935214	I	No
CBK292081		c1(N2CCC3(C(=O)NCCOc4c(C(=O)NC/C=C/C3)cccc4)CC2)ncccn1	0.902777	1.78046	0.789507	0.906267	0.856844	I	No
CBK292001		C(=O)(N1CCC2(C(=O)NCCNC(=O)COc3c(C/C=C/C2)cccc3)CC1)C(OC)(C)C	1.04798	1.21702	0.809898	0.979102	0.888192	I	No
CBK292089		c1(nc(oc1)C)C(=O)N1CCC2(C(=O)NCCNC(=O)c3c(OCCCC2)cccc3)CC1	1.03115	1.63495	1.04312	1.1065	1.0815	I	No
CBK292009		C(=O)(N1CCCC1)CN1CC2(CNC(=O)COc3c(CCCC2)cccc3)CCC1	1.0532	1.32116	0.829652	0.846757	0.828631	I	No
CBK292097		c12C(=O)NC/C=C/CC3(C(=O)NCCOc1cccc2)CCN(Cc1ccccc1)CC3	1.03013	1.44664	0.906754	0.95073	0.904911	I	No
CBK292017		C1(=O)c2c(OCC/C=C/CC3(CN1)CCN(C(=O)CCc1ccccc1)CC3)cccc2	0.71231	1.29416	1.09856	1.06506	1.06897	M	No
CBK292105		C(=O)(N1CCC2(C(=O)NCCNC(=O)c3c(OCCCC2)cccc3)CC1)c1cnncc1	1.06904	1.63926	0.766568	0.919277	0.84535	I	No
CBK292025		c12C(=O)NCCNC(=O)C3(CCN(Cc4c(c(OC)ccc4)F)CC3)C/C=C/COc1cccc2	1.07835	1.37394	1.24193	1.12574	1.24138	I	No
CBK292113		N1(C(=O)Cc2nc(sc2)C)[C@@H]2[C@@H](NC(=O)c3c(OCCCCC2)cccc3)CCC1	1.01763	1.32517	0.955183	1.02249	1.01672	I	No
CBK292033		N1[C@H]2[C@H](CNCC2)C/C=C/Cc2c(OCC1=O)cccc2	1.00842	1.5186	0.97876	1.09701	1.0627	I	No
CBK292121		N1(C(=O)C(C)C)C[C@H]2[C@@H](NC(=O)CNC(=O)C3(CCN(C(=O)C)CC3)CCCC2)CC1	1.01577	1.4972	1.12914	1.12122	1.12017	I	No
CBK292041		C1(=O)N[C@H]2[C@H](COCC2)C/C=C/C[C@@H]2N(CC(=O)N)CCC[C@@H]2NC(=O)COc2c1cccc2	1.03013	1.28084	0.844308	0.913894	0.911181	I	No
CBK292129		N1([C@H]2[C@H](NC(=O)CNC(=O)C3(CCN(CC4CCC4)CC3)C/C=C/C2)CCC1)C(=O)C	1.03396	1.4512	1.27315	1.35247	1.28422	I	No
CBK292049		C1(=O)N[C@H]2[C@H](CN(CC(=O)NC)CC2)C/C=C/CCOc2c1cccc2	1.10357	1.29533	1.09027	1.13251	1.0512	I	No
CBK292137		C(=O)(N1CCCCC1)CN1CCC2(C(=O)NCC(=O)N[C@@H]3[C@H](COCC3)C/C=C/C2)CC1	1.10659	0.955708	0.569669	0.731496	0.655172	K	No
CBK292057		N1([C@H]2[C@H](NC(=O)CNC(=O)C3(CCN(C(=O)c4nocc4)CC3)C/C=C/C2)CCC1)C(=O)C	1.08907	1.02273	0.645497	0.783864	0.738767	K	No
CBK292145		N1C(=O)CNC(=O)C2(CCN(CC2)CCOC)C/C=C/C[C@@H]2[C@H]1CCOC2	1.16002	0.873023	0.92141	1.03645	0.909091	I	No
CBK292065		c1(C(=O)N2[C@@H]3[C@@H](NC(=O)c4c(OCC/C=C/C3)cccc4)CCC2)cc(=O)[nH]c(=O)[nH]1	1.06598	0.962121	0.671623	0.796292	0.731452	K	No
CBK292153		N1(C(=O)Cc2cnccc2)CCC2(C(=O)NCCNC(=O)COc3c(C/C=C/C2)cccc3)CC1	1.09902	1.17491	0.786321	0.84706	0.861024	I	No
CBK292073		N1C(=O)CNC(=O)C2(CCN(Cc3c4c([nH]cc4)ccc3)CC2)C/C=C/C[C@@H]2[C@H]1CCOC2	1.1038	1.34928	0.790144	0.836802	0.818182	I	No
CBK292161		c1(n[nH]c(=O)cc1)C(=O)N1CCC2(C(=O)NCC(=O)N[C@H]3[C@H](COCC3)C/C=C/C2)CC1	1.10306	1.27276	0.945624	1.02222	0.951933	I	No
CBK292151		C12(CCNCC1)C(=O)NCC(=O)N[C@H]1[C@H](COCC1)C/C=C/C2	1.04053	1.15573	0.958369	1.0302	0.92581	I	No
CBK292176		c1(C(=O)N2CCC3(C(=O)NCC(=O)N[C@H]4[C@H](N(C(=O)C)CCC4)C/C=C/C3)CC2)onc(c1)C	1.03686	1.18761	0.664613	0.762524	0.745037	K	No
CBK292184		C1(=O)N[C@@H](CNC(=O)c2c(OC/C=C/CC31CCN(C(=O)CN1CCCC1)CC3)cccc2)Cc1ccccc1	1.03447	1.11596	0.620008	0.65267	0.625914	K	No
CBK292192		N1C(=O)C2(CCN(C(=O)[C@@H](NC(=O)C)CCS(=O)C)CC2)C/C=C/C[C@H]2[C@@H](NC(=O)[C@H]1CC(C)C)CCOC2	1.05327	0.826532	0.843033	0.876985	0.84117	I	No
CBK292200		N1C(=O)C2(CCN(C(=O)[C@H](Cc3c[nH]c4c3cccc4)N)CC2)C/C=C/C[C@H]2[C@@H](NC(=O)[C@H]1CC(C)C)CCOC2	1.09157	1.12552	0.950085	0.996175	0.968652	I	No
CBK291994		c1(C(=O)N2C[C@H]3[C@H](NC(=O)c4c(OCC/C=C/C3)cccc4)CC2)c(onc1C)C	1.00357	1.09383	0.851317	0.798062	0.777429	I	No
CBK292082		C1(=O)N[C@@H]2[C@@H](N(C(=O)CCn3nc(cc3)C)CCC2)C/C=C/CCOc2c1cccc2	1.09146	1.30168	1.14953	1.17437	1.09509	I	No
CBK292002		c12C(=O)NC/C=C/CC3(C(=O)NCCOc1cccc2)CCN(Cc1ccc(C(=O)O)cc1)CC3	1.09273	1.13692	0.798428	0.955883	0.850575	I	No
CBK292090		N1([C@H]2[C@H](N(C(=O)CCCn3nccc3)CCC2)CCCCc2c(OCC1=O)cccc2)C	1.11422	1.23657	0.934155	0.995411	0.965517	I	No
CBK292010		C1(=O)N[C@H]2[C@H](CN(C(=O)Cn3ncc(c3)C)CC2)CCCCCOc2c1cccc2	1.07255	0.930243	0.771665	0.791054	0.788924	I	No
CBK292098		N1([C@H]2[C@H](N(CC(=O)N)CCC2)CCCCc2c(OCC1=O)cccc2)C	1.04533	1.16695	0.888275	1.00459	0.912226	I	No
CBK292018		C1(=O)c2c(OCC/C=C/CC3(CN1)CCN(C(=O)c1ccncc1)CC3)cccc2	1.04559	0.930613	0.807349	0.95427	0.872518	I	No
CBK292106		N1(C(=O)c2scnc2)[C@@H]2[C@@H](NC(=O)c3c(OCCCCC2)cccc3)CCC1	0.982221	1.01798	0.902294	0.908789	0.890282	I	No
CBK292026		c12C(=O)NCCNC(=O)C3(CCN(C(=O)CCN4CCCCC4)CC3)C/C=C/COc1cccc2	1.10468	0.960209	0.714316	0.845047	0.797283	K	No
CBK292114		C1(=O)N([C@@H]2[C@@H](N(C(=O)c3c(Cn4ncnc4)cccc3)CCC2)CCCCCOc2c1cccc2)C	1.10025	0.709071	1.0342	0.868073	0.957158	I	No
CBK292034		c1(C(=O)N2[C@@H]3[C@@H](N(C(=O)c4c(OCCCCC3)cccc4)C)CCC2)c(=O)[nH]c2c(c1)CCC2	1.14139	0.996157	1.03356	1.04281	0.991641	I	No
CBK292122		c1(C(=O)N2[C@@H]3[C@@H](NC(=O)c4c(OCCCCC3)cccc4)CCC2)ncn(c1)C	1.13563	0.856683	0.670348	0.790448	0.716823	K	No
CBK292042		N1([C@H]2[C@H](NC(=O)CNC(=O)C3(CCN(c4ncccn4)CC3)C/C=C/C2)CCC1)C(=O)C	1.10104	0.935237	0.692014	0.831552	0.711599	K	No
CBK292130		N1C(=O)COc2c(C/C=C/CC3(C1)CCN(Cc1cncnc1)CC3)cccc2	1.11719	0.747238	0.542268	0.560726	0.541275	K	No
CBK292050		N1(C(=O)Cn2cncc2)CC2(CNC(=O)COc3c(C/C=C/C2)cccc3)CCC1	1.06877	0.961689	0.670986	0.782542	0.707419	K	No
CBK292138		N1(C(=O)C)C[C@H]2[C@H](NC(=O)CNC(=O)C3(CCN(C(=O)CCn4cncc4)CC3)CCCC2)CC1	1.10712	0.815556	0.612999	0.726245	0.684431	K	No
CBK292058		N1(CC2(CNC(=O)COc3c(CCCC2)cccc3)CCC1)CC(=O)N	1.0577	0.997143	0.736619	0.847897	0.779519	K	No
CBK292146		N1(C(=O)CN2CCN(CC2)CCO)C[C@H]2[C@H](NC(=O)COc3c(C/C=C/C2)cccc3)CC1	1.10315	0.973713	0.713042	0.756546	0.756531	K	No
CBK292066		C(=O)(N1CCC2(C(=O)NCC(=O)N[C@@H]3[C@H](COCC3)C/C=C/C2)CC1)c1cc(Cl)ccc1	1.1122	1.31839	0.927782	1.05248	0.983281	I	No
CBK292154		c1(C(=O)N2CCC3(C(=O)NCCCNC(=O)c4c(OCC/C=C/C3)cccc4)CC2)c(nn(c1)C)C	1.10111	0.813213	0.818182	0.831734	0.805643	I	No
CBK292074		c12C(=O)NCCNC(=O)C3(CCNCC3)CCCCOc1cccc2	1.08345	0.952502	0.590059	0.69643	0.681296	K	No
CBK292162		C1(=O)N[C@@H]2[C@@H](N(C(=O)CCN3CCCC3)CCC2)C/C=C/CCOc2c1cccc2	1.11768	0.939615	0.867247	0.808708	0.848485	I	No
CBK292169		N1[C@H]2[C@H](CN(Cc3nccs3)CC2)C/C=C/CC2(C(=O)NCC1=O)CCN(C(=O)C)CC2	1.10628	1.11689	0.808624	0.893911	0.862069	I	No
CBK292177		N1([C@H]2[C@H](NC(=O)CNC(=O)C3(CCN(C(=O)C4CCC4)CC3)C/C=C/C2)CCC1)C(=O)C	1.08754	1.01151	0.657604	0.783682	0.726228	K	No
CBK292185		C1(=O)N[C@@H](CNC(=O)c2c(OC/C=C/CC31CCN(CC(=O)N(C)C)CC3)cccc2)Cc1ccccc1	1.07415	1.05597	0.981308	1.02331	0.983281	I	No
CBK292193		C1(=O)N[C@@H](CNC(=O)c2c(OC/C=C/CC31CCN(Cc1ncccc1F)CC3)cccc2)Cc1ccccc1	1.11357	0.848667	0.886364	0.945843	0.959248	I	No
CBK292201		N1(C(=O)[C@H](N)C(C)C)C[C@H]2[C@@H](NC(=O)[C@H](NC(=O)C3(C/C=C/C2)CCOCC3)Cc2ccccc2)CC1	1.11603	1.0395	0.813721	0.855657	0.864159	I	No
CBK291995		c12C(=O)NCCNC(=O)C3(CCN(C(=O)CCC4CCCC4)CC3)C/C=C/COc1cccc2	1.18037	0.871173	0.964104	0.911396	0.924765	I	No
CBK292083		c1(c2n(nc1)cccn2)C(=O)N1[C@H]2[C@H](N(C(=O)COc3c(C/C=C/C2)cccc3)C)CCC1	1.08503	0.973466	0.789507	0.886685	0.838036	I	No
CBK292003		C(=O)(N1CCC2(C(=O)NCCNC(=O)COc3c(C/C=C/C2)cccc3)CC1)Cn1nccc1	1.17051	0.889116	1.0514	1.06212	0.981191	I	No
CBK292091		N1(C(=O)Cc2nc(sc2)C)[C@H]2[C@H](N(C(=O)COc3c(CCCC2)cccc3)C)CCC1	1.12724	0.836459	0.917587	0.965025	0.891327	I	No
CBK292011		N1([C@H]2[C@H](N(C(=O)CNC(=O)C)CCC2)CCCCc2c(OCC1=O)cccc2)C	1.17345	0.817838	0.871071	0.854481	0.877743	I	No
CBK292099		c1(noc2c1CCCC2)C(=O)N1C[C@H]2[C@H](NC(=O)COc3c(C/C=C/C2)cccc3)CC1	1.15698	0.822855	1.0586	1.03757	1.05363	I	No
CBK292019		c1(n[nH]c2c1CCC2)C(=O)N1CCC2(CNC(=O)COc3c(C/C=C/C2)cccc3)CC1	1.11185	0.891359	0.9284	0.936025	0.981033	I	No
CBK292107		N1[C@H]2[C@H](CN(Cc3c(OC)cccc3)CC2)C/C=C/CC2(C(=O)NCC1=O)CCN(C(=O)C)CC2	1.10827	1.17398	0.852158	0.958126	0.910399	I	No
CBK292027		C12(C(=O)N(CCOc3c(C(=O)NC/C=C/C1)cccc3)C)CNCCC2	1.06632	1.09959	0.878549	0.929201	0.877044	I	No
CBK292115		c1(c(onc1C)C)CCC(=O)N1C[C@H]2[C@H](NC(=O)COc3c(C/C=C/C2)cccc3)CC1	1.09668	1.0049	0.948927	0.994951	0.971223	I	No
CBK292035		N1(C(=O)CSC1)CC(=O)N1CC2(CNC(=O)COc3c(C/C=C/C2)cccc3)CCC1	1.16387	1.15432	0.986462	1.04195	1.00752	I	No
CBK292123		S(=O)(=O)(NCC(=O)N1CCC2(C(=O)NCCNC(=O)c3c(OCCCC2)cccc3)CC1)C	1.12313	1.03779	0.849812	0.959126	0.895683	I	No
CBK292043		C1(=O)N[C@H]2[C@H](CN(C(=O)Cc3ccc(cc3)O)CC2)C/C=C/CCOc2c1cccc2	1.02774	1.22304	0.821661	0.853444	0.790713	I	No
CBK292131		N1(C(=O)CCn2cncc2)CCC2(CNC(=O)COc3c(C/C=C/C2)cccc3)CC1	1.02328	1.15138	1.11373	1.11457	1.11445	I	No
CBK292051		N1C(=O)CNC(=O)C2(CCN(C(=O)CCc3cnccc3)CC2)C/C=C/C[C@@H]2[C@@H]1CCOC2	1.06621	1.02695	0.981184	1.03345	0.950621	I	No
CBK292139		N1[C@H]2[C@H](CN(CC2)CCO)C/C=C/CC2(C(=O)NCC1=O)CCN(C(=O)C)CC2	0.928374	1.15013	1.06388	1.17629	1.10857	I	No
CBK292059		c12C(=O)NCCCNC(=O)C3(CCN(C(=O)CCC(=O)N)CC3)C/C=C/CCOc1cccc2	0.916715	0.933017	0.843361	0.901569	0.837802	I	No
CBK292147		N1(C(=O)C)C[C@H]2[C@H](NC(=O)CNC(=O)C3(CCN(C(=O)CC)CC3)CCCC2)CC1	0.966089	1.13755	0.883241	0.984096	0.998692	I	No
CBK292067		S(=O)(=O)(N1[C@H]2[C@H](N(C(=O)COc3c(C/C=C/C2)cccc3)C)CCC1)c1cnccc1	1.01685	1.09284	1.02576	1.04613	1.03695	I	No
CBK292155		c1(noc(c1)C)C(=O)N1CCC2(C(=O)NCCCNC(=O)c3c(OCC/C=C/C2)cccc3)CC1	0.926056	1.03005	0.974732	0.990811	0.973185	I	No
CBK292075		C1(=O)N([C@H]2[C@H](NCCC2)CCCCCOc2c1cccc2)C	1.09877	1.11571	1.00347	1.00685	0.992806	I	No
CBK292163		N1[C@@H]2[C@H](CN(CC(=O)N(C)C)CC2)CCCCC2(C(=O)NCC1=O)CCN(C(=O)C)CC2	0.946238	0.944343	0.989981	1.00448	1.04382	I	No
CBK292170		N1C(=O)CNC(=O)C2(CCN(C(=O)COCCOC)CC2)C/C=C/C[C@@H]2[C@H]1CCOC2	1.05154	1.00217	1.09613	1.04119	1.07717	I	No
CBK292178		C12(C/C=C/CCOc3c(C(=O)NC1)cccc3)CCNCC2	1.04333	1.01383	0.987049	1.06958	1.04578	I	No
CBK292186		C(=O)(N1C[C@@H]2[C@@H](NC(=O)[C@H](NC(=O)C3(C/C=C/C2)CCOCC3)Cc2ccccc2)CC1)[C@@H](NC(=O)C)[C@H](O)C	0.968805	1.15062	1.14833	1.10449	1.11642	I	No
CBK292194		N1(C(=O)c2ccc(cc2)OC)[C@@H]2[C@H](NC(=O)COc3c(C(=O)N[C@H]4[C@H](COCC4)C/C=C/C2)cccc3)CCC1	1.02396	1.01029	0.816969	0.890301	0.879006	I	No
CBK292202		N1(C(=O)[C@H](Cc2c[nH]c3c2cccc3)N)C[C@@H]2[C@H](NC(=O)[C@H](NC(=O)C3(C/C=C/C2)CCOCC3)Cc2ccccc2)CC1	1.15102	1.12769	1.30844	1.14864	1.25376	I	No
CBK291996		C12(CCNCC1)C/C=C/Cc1c(OCC(=O)NCCNC2=O)cccc1	1.04664	1.21329	0.853331	0.916597	0.872139	I	No
CBK292084		n1(c(=O)c2c(cn1)cccc2)CC(=O)N1C[C@H]2[C@H](NC(=O)COc3c(C/C=C/C2)cccc3)CC1	0.856411	1.07476	0.731929	0.800418	0.782865	K	No
CBK292004		N1(C(=O)C2(CCN(C(=O)CC)CC2)C/C=C/CC(=O)Nc2nc(C3CN(C(=O)C1)CCO3)ccc2)C	1.04797	1.38428	0.84512	1.01365	0.910399	I	No
CBK292092		N1(C(=O)C)C[C@H]2[C@H](NC(=O)CNC(=O)C3(CCN(C(=O)/C=C/c4ccccc4)CC3)CCCC2)CC1	1.05483	1.23671	0.788818	0.893691	0.830935	I	No
CBK292012		c1(n[nH]c2c1CCC2)C(=O)N1CCC2(C(=O)NCC(=O)N[C@H]3[C@H](CN(C(=O)C)CC3)CCCC2)CC1	1.02441	1.29732	1.00171	1.07324	1.00556	I	No
CBK292100		n1(nc(ccc1=O)C)CC(=O)N1[C@@H]2[C@@H](NC(=O)c3c(OCCCCC2)cccc3)CCC1	0.939547	1.16641	0.912565	1.00844	0.948659	I	No
CBK292020		C1(=O)c2c(OCC/C=C/CC3(CN1)CCN(C(=O)CCN1CCCC1)CC3)cccc2	0.875423	1.25092	0.567714	0.588108	0.594506	K	No
CBK292108		N1(C(=O)C2CCC2)C[C@H]2[C@H](NC(=O)CNC(=O)C3(CCN(C(=O)C)CC3)C/C=C/C2)CC1	1.04823	1.1211	0.915498	0.996168	0.931001	I	No
CBK292028		C1(=O)N[C@H]2[C@H](CN(C(=O)CCc3n(ncc3)C)CC2)CCCCCOc2c1cccc2	0.973641	1.21455	1.12194	1.09868	1.10857	I	No
CBK292116		N1(C(=O)CN2C(=O)CCCCC2)C[C@H]2[C@H](NC(=O)COc3c(C/C=C/C2)cccc3)CC1	0.897217	1.19799	0.852158	0.95654	0.900589	I	No
CBK292036		C1(=O)N[C@H]2[C@H](CN(C(=O)CCc3c(onc3C)C)CC2)CCCCCOc2c1cccc2	0.965029	1.15111	0.839255	0.830299	0.867233	I	No
CBK292124		N1(C(=O)CCC(C)C)C[C@H]2[C@@H](NC(=O)CNC(=O)C3(CCN(C(=O)C)CC3)CCCC2)CC1	1.03015	1.07993	0.974146	1.05927	1.03009	I	No
CBK292044		N1(C(=O)CCN2C(=O)CCC2)C[C@@H]2[C@H](NC(=O)COc3c(CCCC2)cccc3)CC1	0.91815	1.38482	0.910806	0.903079	0.919228	I	No
CBK292132		N1C(=O)CNC(=O)C2(C/C=C/C[C@@H]3[C@@H]1CCOC3)CCN(CC2)Cc1ncc(cc1)Cl	0.910422	1.26954	0.985289	1.02894	0.990844	I	No
CBK292052		c12C(=O)NCCCNC(=O)C3(CCN(C(=O)CN4CCCC4)CC3)C/C=C/CCOc1cccc2	1.01473	1.20845	1.2322	1.18294	1.16252	I	No
CBK292140		N1[C@H]2[C@H](CN(CC2)CCCc2ccccc2)C/C=C/CC2(C(=O)NCC1=O)CCN(C(=O)C)CC2	0.909053	1.23001	0.892625	0.955779	0.90157	I	No
CBK292060		c12C(=O)NCCCNC(=O)C3(C/C=C/CCOc1cccc2)CCN(CC3)CC	0.833425	1.18879	0.861541	0.893843	0.863309	I	No
CBK292148		N1[C@H]2[C@H](CN(CC(=O)N)CC2)C/C=C/CC2(C(=O)NCC1=O)CCN(C(=O)C)CC2	0.975981	1.01247	0.981184	0.986508	1.00458	I	No
CBK292068		N1(C(=O)Cc2cnccc2)CCC2(C(=O)NCC(=O)N[C@H]3[C@H](COCC3)C/C=C/C2)CC1	1.03019	1.29405	1.0064	1.0162	1.01145	I	No
CBK292156		N1([C@H]2[C@H](NCCC2)C/C=C/Cc2c(OCC1=O)cccc2)C	0.809047	1.28599	1.12546	1.16116	1.13604	I	No
CBK292076		N1([C@H]2[C@H](CNCC2)C/C=C/Cc2c(OCC1=O)cccc2)C	1.06572	1.16472	0.650408	0.67885	0.646501	K	No
CBK292164		N1([C@H]2[C@H](NC(=O)CNC(=O)C3(CCN(Cc4n[nH]cc4)CC3)C/C=C/C2)CCC1)C(=O)C	1.03216	0.901052	1.03455	1.07235	1.09189	I	No
CBK292171		C12(CNCCC1)C(=O)NCCNC(=O)c1c(OC/C=C/C2)cccc1	1.15287	1.11179	1.00582	1.13649	1.09974	I	No
CBK292179		c1(C(=O)N2CC3(CNC(=O)COc4c(C/C=C/C3)cccc4)CCC2)cc(=O)n(cc1)C	1.07044	1.42616	0.968281	1.08084	1.05461	I	No
CBK292187		c1(C(=O)N2CCC3(C(=O)N[C@@H](C(=O)N[C@H]4[C@H](COCC4)C/C=C/C3)CC(C)C)CC2)c(ncs1)C	1.07137	1.20611	0.616979	0.697985	0.66416	K	No
CBK292195		N1(C(=O)[C@@H]2N(C(=O)C)CCC2)C[C@@H]2[C@@H](NC(=O)[C@@H](NC(=O)C3(C/C=C/C2)CCOCC3)Cc2ccccc2)CC1	1.0379	1.35085	0.824007	0.844588	0.83584	I	No
CBK292203		C(=O)([C@@H](NC(=O)C)[C@H](OC(C)(C)C)C)N1C[C@H]2[C@H](NC(=O)[C@H](NC(=O)C3(C/C=C/C2)CCOCC3)Cc2ccccc2)CC1	1.03333	1.19532	0.91843	0.96934	0.956508	I	No
CBK289072		COc1ccc(cc1)C(=O)N1C[C@@H]2C[C@H](C1)c1ccc(NC(=O)C3CC3)c(=O)n1C2	0.899558	1.44206	1.11314	1.05717	1.07914	I	No
CBK289512		COc1cccc(c1)c1nnnn1[C@H]1CO[C@@H]2[C@H](CO[C@H]12)NC(=O)c1ccc(C)cc1	0.940607	1.05129	0.916084	0.895538	0.913342	I	No
CBK289079		O=C(COc1ccccc1)Nc1ccc2[C@@H]3C[C@@H](CN(C3)C(=O)c3ccccc3)Cn2c1=O	0.765503	1.48644	1.11959	1.16341	1.09876	I	No
CBK289529		COc1ccccc1c1ccnc(N[C@H]2CO[C@@H]3[C@H](CO[C@H]23)NC(=O)C2CCCCC2)n1	0.948358	1.22233	1.04628	1.08366	1.08012	I	No
CBK289197		COc1ccccc1NC(=O)N1C[C@@H]2C[C@H](C1)c1c(ccc(=O)n1C2)c1cccc(c1)C#N	0.928131	1.41674	0.957724	0.936807	0.93983	I	No
CBK289548		Cn1cccc1C(=O)N[C@H]1CCN2[C@@H](C1)C(=O)N(C2=O)c1ccc(OC(F)(F)F)cc1	0.946856	1.14098	1.15068	1.13191	1.12721	I	No
CBK289143		CC[C@H]1CN(CC[C@H]1CC(=O)NCc1ccc(F)cc1)C(=O)c1cccnc1	0.885669	1.20327	0.857436	0.881195	0.886854	I	No
CBK289596		CC(C)NC(=O)N1CCN2[C@H](C1)C(=O)Nc1ccc(cc1C2=O)c1ccc(Cl)cc1	0.795357	1.18274	0.948927	1.00121	1.01733	I	No
CBK289139		CC[C@H]1CN(CC[C@H]1CC(=O)O)C(=O)c1ccnc(Cl)c1	0.919851	1.39528	1.22575	1.28651	1.19882	I	No
CBK289609		COC(=O)[C@@H]1CN(CCN1C(=O)c1cccs1)C(=O)C1CCCC1	0.935308	1.23949	0.963003	1.00646	1.02027	I	No
CBK289296		COc1ccc(cc1)c1c[nH]c(n1)[C@@H]1COCCN1Cc1ccccc1O	0.850979	1.13668	0.958897	0.964983	0.963375	I	No
CBK289627		COC(=O)[C@@H](C)NC(=O)[C@H]1CN(CCN1C(=O)C)C(=O)Nc1ccccc1	0.862749	1.43884	1.11138	1.21476	1.16547	I	No
CBK289328		CC(C)(C)C(=O)N1CC[C@H]2NC(=O)N(C(=O)[C@@H]12)c1ccc(F)cc1	0.864096	1.24177	1.2539	1.16463	1.1949	I	No
CBK289621		COC(=O)[C@@H](C)NC(=O)[C@@H]1CN(CCN1C(=O)C1CCCCC1)C(=O)c1cccc(F)c1	0.873856	1.18127	1.02458	1.02358	1.03793	I	No
CBK289294		CC(C)(C)c1ccc(cc1)C(=O)N1CC[C@H]2NC(=O)N(Cc3ccccc3)C(=O)[C@@H]12	0.860452	1.17142	1.23982	1.19523	1.20471	I	No
CBK289617		COc1ccc(C[C@@H]2NC(=O)[C@H]3CN(CCN3C2=O)C(=O)Nc2cccc(OC)c2)cc1	0.989208	1.14381	0.9501	0.892822	0.924133	I	No
CBK289459		COC(=O)CO[C@@H]1CO[C@@H]2[C@H](CO[C@H]12)NC(=S)Nc1ccccc1	0.883262	1.21727	1.10493	1.13586	1.10955	I	No
CBK289595		CCCNC(=O)N1CCN2[C@@H](C1)C(=O)Nc1ccc(cc1C2=O)c1ccccc1F	0.955269	1.1388	0.91843	1.0112	0.952583	I	No
CBK289511		C(N[C@H]1CO[C@@H]2[C@H](CO[C@H]12)n1cc(CC2CCCCC2)nn1)C1CC1	0.990599	1.18394	0.723718	0.783771	0.757358	K	No
CBK288945		O[C@@H]1C[C@H]([C@@H]2[C@@H](NC(=S)N2c2ccc3OCOc3c2)[C@H]1O)C(=O)N1CCCCC1	0.873215	1.2433	1.07092	1.01582	1.0605	I	No
CBK289496		COC(=O)c1cn(nn1)[C@H]1CO[C@@H]2[C@H](CO[C@H]12)NC(=O)C1CCCCC1	0.984217	1.14762	0.927227	0.983998	0.973185	I	No
CBK289447		C[C@@H](C1CC[C@@]2(C)CC[C@H](NC(=O)C3CC3)[C@@H](C)[C@@H]2[C@H]1O)C(=O)N1CCCC1	0.850251	1.37323	0.929573	1.01611	0.985939	I	No
CBK289523		CC(C)CNC(=S)N[C@H]1CO[C@@H]2[C@H](CO[C@H]12)Nc1nccc(n1)C(C)(C)C	0.909473	1.17027	0.795269	0.925865	0.857423	I	No
CBK289218		CC(C)[C@@H]1C[C@@H](CC(=O)NCc2cccnc2)C(=C[C@H]1CO)C	0.816621	1.30723	0.815209	0.869069	0.832897	I	No
CBK288885		CS(=O)(=O)Nc1cc(ccn1)c1noc(n1)[C@@H]1CCCN1Cc1ccccn1	0.873281	1.34415	1.01109	1.07372	1.04382	I	No
CBK289195		CSCC(=O)N1C[C@@H]2C[C@H](C1)c1c(ccc(=O)n1C2)c1cncnc1	0.793944	1.47838	1.28674	1.30375	1.26259	I	No
CBK288894		CC(C)CN1CCC[C@H]1c1nc(no1)c1ccc(nc1)n1ccnc1	0.884852	1.30843	1.11021	1.12619	1.11053	I	No
CBK289092		OC1(CCCC1)c1cn(C[C@H]2CC3CCN2C[C@@H]3C(=O)NC2CC2)nn1	0.821391	1.31992	1.09379	1.04721	1.06933	I	No
CBK289389		C1C[C@@H](CN1)c1nc2ccccc2s1	0.911813	1.33015	1.08382	1.08799	1.06835	I	No
CBK288745		CC[C@H]1C[N@@]2CC[C@H]1C[C@@H]2CNS(=O)(=O)c1ccc(NC(=O)C)cc1	0.829141	1.36653	1.05215	1.05136	1.06638	I	No
CBK289404		CC(=O)N1CCC(CC1)N1CC[C@@H](C1)c1nnc(o1)C(C)(C)C	0.823731	1.23616	1.13719	1.13518	1.15075	I	No
CBK288738		Oc1cccc(c1)c1cn(C[C@H]2CC3CCN2C[C@@H]3C(=O)NC2CC2)nn1	0.797543	1.58767	1.19114	1.21174	1.18018	I	No
CBK289052		CC(C)[C@@H]1C[C@@H](CC(=O)N2CCOCC2)C(=C[C@H]1CNC(=O)c1ccncc1)C	0.801849	1.34044	0.979424	1.04083	1.00752	I	No
CBK288731		CC(C)NC(=O)[C@H]1CN2CCC1C[C@@H]2Cn1cc(nn1)c1cccc(O)c1	0.91687	1.39806	1.10376	1.03807	1.10072	I	No
CBK289207		CC(C)[C@@H]1C[C@@H](CC(=O)N2CCCC2)C(=C[C@H]1CNC(=O)c1ccccn1)C	0.865023	1.02728	0.831044	0.894104	0.908437	I	No
CBK288754		O=C(NC[C@H]1C[C@@H]2CC[N@]1C[C@@H]2C#C)Nc1cccc(c1)C#N	0.971697	1.42158	0.907287	0.910653	0.932963	I	No
CBK289421		CC(C)C[C@@H]1N[C@@H](Cc2cn(C)c3cccc1c23)C(=O)N1CCN(CC1)c1ncccn1	0.841727	1.06033	1.23924	0.986139	1.12034	I	No
CBK289133		CC[C@H]1CN(CC[C@H]1CC(=O)NCc1ccc2OCOc2c1)C(=O)C1CC1	0.918967	1.25348	1.10083	1.0931	1.13702	I	No
CBK289380		O=C(C1CCCCC1)N1CC[C@@H](C1)c1nc2ccc(cc2[nH]1)C#N	0.900441	0.971244	1.07092	1.06286	1.08797	I	No
CBK288936		COc1ccc(CN2[C@@H]3[C@@H]([C@H]4C[C@@H](O)[C@@H]3OC4=O)N(CC3CCCCC3)C2=S)cc1	1.16745	0.860592	0.982357	0.972621	1.00752	I	No
CBK288897		Fc1ccc(nc1)c1noc(n1)[C@@H]1CCCN1Cc1ncc[nH]1	1.01926	1.09121	0.78178	0.868939	0.811315	I	No
CBK288948		CN(CC=C)C(=O)[C@H]1C[C@@H](O)[C@H](O)[C@@H]2N=C(Nc3cc(C)cc(C)c3)S[C@H]12	0.941534	1.22359	0.985876	1.0707	0.993787	I	No
CBK289505		O=C(N[C@H]1CO[C@H]2[C@@H]1OC[C@@H]2n1cc(nn1)c1ccccc1)NC1CCCCC1	0.845525	1.32215	1.05391	1.14851	1.10268	I	No
CBK289368		CS(=O)(=O)N[C@H]1C[C@@H]2N(C1)C(=O)c1cc(ccc1NC2=O)c1ccc(F)cc1F	0.852613	1.05233	0.83515	0.93872	0.906475	I	No
CBK289161		OC(=O)C[C@@H]1CCN(C[C@@H]1CC1=NCCc2ccccc12)C(=O)NCc1ccccc1	0.94732	1.35907	1.01755	1.10929	1.01439	I	No
CBK289293		COc1ccc(cc1)C(=O)N1CC[C@H]2NC(=O)N(Cc3ccccc3)C(=O)[C@@H]12	0.941071	1.29214	0.973559	1.09842	1.0036	I	No
CBK289185		Fc1ccc(cc1)C(=O)N1C[C@@H]2C[C@H](C1)c1ccc(c(=O)n1C2)c1cncnc1	0.929235	1.34839	0.932506	0.921562	0.955526	I	No
CBK289339		Fc1cccc(c1)C(=O)N[C@H]1CCN2[C@@H]1C(=O)Nc1ccc(cc1C2=O)c1ccsc1	0.925813	1.22783	1.07619	1.00782	1.06835	I	No
CBK289176		CC(C)(C)CC(=O)N1C[C@@H]2C[C@H](C1)c1ccc(NC(=O)Nc3ccccc3)c(=O)n1C2	0.858244	1.50032	1.23396	1.2263	1.21746	I	No
CBK289493		CN(C)Cc1cn(nn1)[C@H]1CO[C@@H]2[C@H](CO[C@H]12)NC(=O)NC1CCCCC1	0.888981	1.32356	1.05684	1.06181	1.08797	I	No
CBK289175		O=C(COc1ccccc1)N1C[C@@H]2C[C@H](C1)c1ccc(NC(=O)C3CCCCC3)c(=O)n1C2	0.918901	1.48257	1.00875	1.08832	1.05265	I	No
CBK289525		CS(=O)(=O)N[C@H]1CO[C@@H]2[C@H](CO[C@H]12)Nc1nccc(n1)c1ccco1	0.963991	1.30249	1.04394	1.1027	1.11445	I	No
CBK288709		O=C(Cc1cccs1)N1C[C@@H]2C[C@H](C1)c1ccc(NC(=O)c3ccccc3)c(=O)n1C2	0.824305	1.07433	0.9718	0.996646	0.989863	I	No
CBK289551		ClCCN1C(=O)[C@@H]2C[C@H](CCN2C1=O)NC(=O)c1ccncc1	0.88282	1.12192	0.955965	1.03405	1.03401	I	No
CBK289142		CC[C@H]1CN(CC[C@H]1CC(=O)NCC=C)C(=O)c1cccnc1	0.923119	1.27123	0.969454	0.917042	0.999673	I	No
CBK289612		CC(C)N1C(=O)[C@@H]2CN(CCN2C1=O)C(=O)C1CCCC1	0.8877	1.08315	1.06564	1.09043	1.1017	I	No
CBK288776		CC[C@H]1CN(CC[C@H]1CC(=O)O)C(=O)Nc1cccc(c1)C(F)(F)F	0.89311	1.30728	1.1929	1.16304	1.18803	I	No
CBK289594		OCC(=O)N1CCN2[C@H](C1)C(=O)Nc1ccc(cc1C2=O)c1ccc(Cl)cc1	0.961341	1.12007	0.872098	0.89041	0.899608	I	No
CBK289703		CC1(C)[C@H](Cc2cc(COc3ccccc3)on2)C[C@@H]1NS(=O)(=O)C	0.895341	1.26633	1.13719	1.1749	1.11838	I	No
CBK289633		CC(C)NC(=O)N1CCN([C@H](C1)C(=O)N[C@@H](CC1CCCCC1)C(=O)N)C(=O)C	0.917753	1.09148	1.11432	1.10498	1.11543	I	No
CBK289278		COc1ccc(CC(=O)N2CC[C@H]3NC(=O)N(C(=O)[C@@H]23)c2ccccc2)cc1	0.926917	1.21357	1.35243	1.26919	1.26357	I	No
CBK289634		O=C(N[C@H]1CCCNC1=O)[C@H]1CN(CCN1C(=O)c1cccnc1)C(=O)c1ccccc1	1.0778	1.31137	1.06622	1.19644	1.08012	I	No
CBK289327		OC(=O)CC1(CC(=O)N2CC[C@H]3NC(=O)N(C(=O)[C@@H]23)c2ccc(F)cc2)CCCC1	0.977284	1.19919	0.836323	1.0255	0.909418	I	No
CBK289625		COC(=O)[C@@H](C)NC(=O)[C@@H]1CN(CCN1S(=O)(=O)C)C(=O)c1cccc(F)c1	0.967723	1.35117	0.902009	0.960213	0.89274	I	No
CBK289509		O=C(N[C@H]1CO[C@@H]2[C@H](CO[C@H]12)n1cc(CC2CCCCC2)nn1)C1CC1	0.92228	1.1749	1.07385	1.13985	1.05461	I	No
CBK289597		CC(=O)N1CCN2[C@H](C1)C(=O)Nc1ccc(cc1C2=O)c1ccc2OCOc2c1	0.90064	1.65922	0.974732	1.14861	1.06736	I	No
CBK289475		CC(=O)c1ccc(NC(=O)O[C@@H]2CO[C@@H]3[C@H](CO[C@H]23)NC(=O)C2CCC2)cc1	0.892669	1.18111	1.05977	1.06805	1.0654	I	No
CBK289566		CNCC(=O)N[C@H]1CCN2[C@@H](C1)C(=O)Nc1cc(Cl)ccc1C2=O	0.835523	1.45823	0.822247	0.863028	0.841727	I	No
CBK289498		COC(=O)c1cn(nn1)[C@H]1CO[C@@H]2[C@H](CO[C@H]12)NS(=O)(=O)Cc1ccccc1	0.869042	1.35357	1.02693	1.0539	1.03793	I	No
CBK289217		CC(C)[C@@H]1C[C@@H](CC(=O)N2CCN(CCO)CC2)C(=C[C@H]1CO)C	0.856787	1.35193	1.15478	1.11423	1.13211	I	No
CBK289524		CC(C)(C)c1ccnc(N[C@H]2CO[C@@H]3[C@H](CO[C@H]23)NCc2ccccn2)n1	0.866414	1.15345	1.0844	1.09503	1.09974	I	No
CBK289211		CC(C)[C@@H]1C[C@@H](CC(=O)O)C(=C[C@H]1CNC(=O)NC1CCCCC1)C	0.80282	1.44783	1.13367	1.08426	1.11543	I	No
CBK288886		CS(=O)(=O)Nc1cc(ccn1)c1noc(n1)[C@@H]1CCCN1Cc1ccncc1	0.835037	1.21215	0.976492	1.01764	1.03303	I	No
CBK289194		O=C(N1C[C@@H]2C[C@H](C1)c1c(ccc(=O)n1C2)c1cncnc1)c1cccs1	0.90711	1.27396	1.00933	0.969992	1.01929	I	No
CBK288898		COc1ccc(CN2CCC[C@H]2c2nc(no2)c2ccc(OC)nc2)c(O)c1	0.919608	1.2476	1.26856	1.21303	1.23022	I	No
CBK289083		Nc1cccc(c1)c1cn(C[C@H]2CC3CCN2C[C@@H]3C(=O)NC2CCCCC2)nn1	0.841838	1.38624	1.17824	1.07264	1.1429	I	No
CBK289397		C(N1CC[C@@H](C1)c1nnc(o1)c1cccnc1)c1ccccc1	0.856036	1.29933	1.01461	0.995646	0.998692	I	No
CBK288736		Fc1ccc(cc1)c1cn(C[C@H]2CC3CCN2C[C@@H]3C(=O)NCc2ccccc2)nn1	0.870389	1.21966	1.03807	0.898939	1.02322	I	No
CBK289412		O=C(C1CCCCC1)N1CC[C@@H](C1)c1nnc(o1)c1cccnc1	1.03218	1.04383	0.862128	0.842165	0.875082	I	No
CBK289085		CC(C)(C)c1cn(C[C@H]2CC3CCN2C[C@@H]3C(=O)NC2CCCCC2)nn1	0.839055	1.46476	1.06916	1.07927	1.1017	I	No
CBK289477		Cc1ccc(cc1)S(=O)(=O)N[C@H]1CO[C@@H]2[C@H](O)CO[C@H]12	0.983555	1.07264	1.2146	1.1737	1.20373	I	No
CBK288733		COCc1cn(C[C@H]2CC3CCN2C[C@@H]3C(=O)NC(C)C)nn1	0.891653	1.26127	0.9501	1.00218	1.02126	I	No
CBK289053		CC(C)[C@@H]1C[C@@H](CC(=O)N2CCOCC2)C(=C[C@H]1CNC(=O)c1cccnc1)C	0.92356	0.958174	1.11783	1.10868	1.10759	I	No
CBK288755		CC(=O)c1ccc(NC(=O)NC[C@H]2C[C@@H]3CC[N@]2C[C@@H]3C#C)cc1	1.14351	1.1516	0.850985	0.883184	0.872139	I	No
CBK289420		CC(C)C[C@@H]1N[C@@H](Cc2cn(C)c3cccc1c23)C(=O)NCc1cc(C)on1	1.04408	1.30941	1.00758	1.02491	1.03009	I	No
CBK288942		COc1ccc(cc1)/N=C/1\S[C@@H]2[C@@H](C(=O)N)C[C@@H](O)[C@H](O)[C@@H]2N1Cc1ccc(F)cc1	0.905432	1.25942	1.00054	1.08822	1.00752	I	No
CBK289371		Cc1ccc2oc(nc2c1)[C@H]1CCN(C1)S(=O)(=O)C	0.971697	1.43035	0.86506	0.952976	0.924133	I	No
CBK288943		COc1ccc(cc1)/N=C/1\S[C@@H]2[C@@H](C(=O)N)C[C@@H](O)[C@H](O)[C@@H]2N1Cc1cccs1	0.88653	1.21024	0.874444	0.925724	0.858404	I	No
CBK288834		Cn1c(CN2C[C@H](O)C[C@H]2c2nc(no2)c2ccccc2)nc2ccccc12	0.786701	1.39631	1.07913	1.07417	1.06736	I	No
CBK288952		Cc1cc(C)cc(NC2=N[C@@H]3[C@H](S2)[C@H](C[C@@H](O)[C@@H]3O)C(=O)N2CCCCC2)c1	0.900287	1.25577	1.02928	1.09279	1.03695	I	No
CBK289510		O=C(N[C@H]1CO[C@H]2[C@@H]1OC[C@@H]2n1cc(CC2CCCCC2)nn1)NC1CCCCC1	0.752232	1.45077	0.904355	1.0402	0.980052	I	No
CBK289347		Cc1cccc(c1C)c1ccc2NC(=O)[C@@H]3[C@H](CCN3C(=O)c2c1)NC(=O)N1CCOCC1	0.881186	1.24145	1.05977	1.05162	1.02616	I	No
CBK289162		Cc1ccc2CCN=C(C[C@H]3CN(CC[C@H]3CC(=O)O)C(=O)c3ccco3)c2c1	0.791007	1.39915	0.992327	0.964135	0.997711	I	No
CBK289274		Fc1ccccc1c1ccc2NC(=O)[C@@H]3[C@H](CCN3C(=O)c2c1)NC(=O)c1cnccn1	0.847248	1.25381	1.0457	1.02808	1.13015	I	No
CBK289189		COc1ccc(cc1)c1c2[C@@H]3C[C@@H](CN(C3)C(=O)NC3CCCCC3)Cn2c(=O)cc1	0.820861	1.52608	1.07913	1.0681	1.10366	I	No
CBK289336		O=C(N[C@H]1CCN2[C@@H]1C(=O)Nc1ccc(cc1C2=O)c1cccs1)c1cccs1	0.917554	1.05233	1.02752	0.935818	1.0291	I	No
CBK289075		COCCC(=O)N1C[C@@H]2C[C@H](C1)c1ccc(NC(=O)Nc3cccc(F)c3)c(=O)n1C2	0.846121	1.28964	1.19114	1.1166	1.25867	I	No
CBK289526		COc1ccc(cc1)c1ccnc(N[C@H]2CO[C@@H]3[C@H](CO[C@H]23)NC(=O)c2ccccc2)n1	0.83486	1.0844	1.22047	1.09359	1.22825	I	No
CBK289205		Fc1ccc(NC(=O)N2C[C@@H]3C[C@H](C2)c2ccc(NC(=O)c4ccco4)c(=O)n2C3)cc1	0.85374	1.46318	1.13367	1.11399	1.13898	I	No
CBK289540		CC(C)NC(=O)N[C@H]1CCN2[C@@H](C1)C(=O)N(C2=O)c1ccc(F)c(Cl)c1	0.831327	1.22037	1.06857	1.08719	1.1174	I	No
CBK289193		O=C(Nc1ccccc1)N1C[C@@H]2C[C@H](C1)c1c(ccc(=O)n1C2)c1cccnc1	0.923207	1.5563	0.943649	0.921519	0.941792	I	No
CBK289545		Clc1cc(ccn1)C(=O)N[C@H]1CCN2[C@@H](C1)C(=O)N(C2=O)c1cccc2nsnc12	0.9121	1.30973	1.04922	1.05436	1.06638	I	No
CBK289141		CC[C@H]1CN(CC[C@H]1CC(=O)NCc1ccco1)S(=O)(=O)C	0.89205	1.30881	1.14833	1.13397	1.13996	I	No
CBK289610		COC(=O)[C@@H]1CN(CCN1C(=O)c1cccnc1)C(=O)c1cccs1	0.870477	1.1975	1.13953	1.1312	1.10759	I	No
CBK289136		CC[C@H]1CN(CC[C@H]1CC(=O)NCC=C)C(=O)c1ccnc(Cl)c1	0.942881	1.18705	0.840428	0.744545	0.803466	I	No
CBK289598		COc1ccc(C[C@@H]2NC(=O)[C@@H]3CN(CCN3C2=O)C(=O)c2ccc(OC)cc2)cc1	0.940695	1.33391	0.981184	1.0592	1.01243	I	No
CBK289704		Cn1ccnc1CN1[C@@H]2CN(C[C@@H]2OCC1=O)c1ncccn1	0.983202	0.958283	0.354235	0.403257	0.390451	J	No
CBK289623		COC(=O)[C@@H](C)NC(=O)[C@@H]1CN(CCN1C(=O)c1cccs1)S(=O)(=O)C	0.895848	1.4346	0.828698	0.948651	0.880968	I	No
CBK289280		COCC(=O)N1CC[C@@H]2[C@H]1C(=O)N(C(=O)N2Cc1ccccc1)c1ccc(OC)cc1	0.928617	1.261	0.860955	0.930603	0.890778	I	No
CBK289640		OCCN1C(=O)[C@H]2CN(CCN2C1=O)S(=O)(=O)c1ccc(F)cc1	0.844752	1.49515	0.973559	0.96093	0.948659	I	No
CBK289325		COc1ccc(cc1)C(=O)N1CC[C@H]2NC(=O)N(C(=O)[C@@H]12)c1ccc(F)cc1	0.868887	1.51617	1.23806	1.27901	1.1949	I	No
CBK289583		Brc1ccc2NC(=O)[C@H]3CNCCN3C(=O)c2c1	0.851046	1.40971	1.0627	1.04128	1.04774	I	No
CBK289497		COC(=O)c1cn(nn1)[C@H]1CO[C@@H]2[C@H](CO[C@H]12)NC(=O)C1CC1	0.860143	1.37911	1.2105	1.2302	1.23806	I	No
CBK289227		COc1ccc(NC(=O)N[C@H]2C[C@@H]3N(C2)C(=O)[C@@H](Cc2ccccc2)NC3=O)cc1	0.846563	1.4438	1.23748	1.25115	1.24886	I	No
CBK289478		O[C@@H]1CO[C@@H]2[C@H](CO[C@H]12)NS(=O)(=O)c1ccc(Cl)cc1	0.877101	1.31164	1.05332	1.03859	1.0291	I	No
CBK288807		COC(=O)C1CCN(CC1)[C@H]1[C@@H]2OC[C@@H](O2)[C@@H](NC(=O)NCC=C)[C@@H]1O	0.820529	1.45077	1.24745	1.26151	1.26063	I	No
CBK289499		COC(=O)c1cn(nn1)[C@H]1CO[C@@H]2[C@H](CO[C@H]12)NC(=O)NC1CCCCC1	0.824151	1.37824	1.25155	1.15331	1.21648	I	No
CBK289221		CC(C)[C@@H]1C[C@@H](Cc2nnc(o2)C(C)(C)C)C(=C[C@H]1CN1CCN(CC1)C(=O)C)C	0.859768	1.37432	1.102	1.02275	1.0654	I	No
CBK289514		O=C(NC1CCCCC1)O[C@@H]1CO[C@@H]2[C@H](CO[C@H]12)Nc1nccc(n1)c1cccs1	0.873591	1.10678	0.980011	0.977794	1.0242	I	No
CBK289050		CC(C)[C@@H]1C[C@@H](CC(=O)N2CCOCC2)C(=C[C@H]1CNS(=O)(=O)C)C	0.893331	1.38352	1.14423	1.08007	1.09778	I	No
CBK288887		CS(=O)(=O)Nc1cc(ccn1)c1noc(n1)[C@@H]1CCCN1C1CCOCC1	0.817835	1.2855	1.07971	0.991311	1.05265	I	No
CBK288711		CCCS(=O)(=O)Nc1c2[C@@H]3C[C@@H](CN(C3)C(=O)c3ccc(OC)cc3)Cn2c(=O)cc1	0.78255	1.43601	1.1237	1.13902	1.15271	I	No
CBK288932		Nc1ncncc1c1noc(n1)[C@@H]1CCCN1C1CCOCC1	0.906668	1.23377	1.12311	1.05646	1.11445	I	No
CBK289088		Nc1cccc(c1)c1cn(C[C@H]2CC3CCN2C[C@@H]3C(=O)NCc2cccnc2)nn1	0.842721	1.30244	1.24745	1.17374	1.1949	I	No
CBK289398		C1CN(C[C@H]1c1nnc(o1)c1cccnc1)C1CCOCC1	0.934954	1.23878	1.33952	1.25133	1.24395	I	No
CBK288737		CC(C)(C)c1cn(C[C@H]2CC3CCN2C[C@@H]3C(=O)Nc2nccs2)nn1	0.869859	1.2562	1.12663	1.07061	1.13898	I	No
CBK289409		COc1ccc(cc1)c1nnc(o1)[C@H]1CCN(C1)C(=O)C1CC1	0.896158	1.11506	0.907874	0.963516	0.918247	I	No
CBK289080		OCc1cn(C[C@H]2CC3CCN2C[C@@H]3C(=O)NCc2ccco2)nn1	1.12975	1.12638	0.829285	0.935677	0.861347	I	No
CBK289287		COC(=O)C(=O)N1CC[C@H]2NC(=O)N(C(=O)[C@@H]12)c1ccc(cc1)C(C)C	1.05234	1.08598	0.598211	0.699202	0.625899	K	No
CBK288749		CC(=O)Nc1ccc(cc1)S(=O)(=O)NC[C@H]1C[C@@H]2CC[N@]1C[C@@H]2C=C	0.989097	1.21101	0.856263	0.996842	0.931001	I	No
CBK289046		CC(C)[C@@H]1C[C@@H](CC(=O)N2CCN(CC2)C(=O)C)C(=C[C@H]1CNC(=O)c1cccnc1)C	1.01981	1.19826	0.901422	0.985856	0.942773	I	No
CBK288746		CC[C@H]1C[N@@]2CC[C@H]1C[C@@H]2CNS(=O)(=O)c1cccc(c1)C#N	0.968584	1.45768	0.904355	0.99946	0.906475	I	No
CBK289425		CC(C)C[C@@H]1N[C@@H](Cc2cn(Cc3c(C)noc3C)c3cccc1c23)C(=O)NCC#C	0.936809	1.59997	1.18235	1.25039	1.23218	I	No
CBK288930		NC(=O)[C@@H]1C[C@@H](O)[C@H](O)[C@H]2[C@@H]1N(C(=S)N2Cc1cccs1)c1ccc(Cl)cc1	0.946966	1.3637	1.06916	1.16787	1.10366	I	No
CBK289374		CS(=O)(=O)N1CC[C@@H](C1)c1nc2ccccc2s1	0.778443	1.35199	0.934852	0.888182	0.889797	I	No
CBK288928		NC(=O)[C@@H]1C[C@@H](O)[C@H](O)[C@H]2[C@@H]1N(C(=S)N2Cc1ccc(F)cc1)c1ccccc1	1.02116	1.26219	1.39641	1.36869	1.33911	I	No
CBK288855		CN1C[C@H](C[C@H]1c1nc(no1)c1ccncc1)NC(=O)COc1ccccc1	0.903621	1.39991	1.28498	1.23458	1.28712	I	No
CBK289359		CS(=O)(=O)N[C@H]1C[C@@H]2N(C1)C(=O)c1cc(ccc1NC2=O)c1cccs1	0.957256	1.23186	0.979424	1.00989	1.02027	I	No
CBK289527		COc1ccc(cc1)c1ccnc(N[C@H]2CO[C@@H]3[C@H](CO[C@H]23)NC(=O)C2CCCCC2)n1	0.889312	1.06599	1.20698	1.12543	1.27142	I	No
CBK289340		Clc1ccc2c(NC(=O)[C@@H]3[C@H](CCN3C2=O)NC(=O)N2CCOCC2)c1	0.877013	1.11854	1.12135	1.12179	1.13113	I	No
CBK289165		CC(=O)N1CC[C@@H](CC(=O)O)[C@@H](CC2=NCCc3ccc(cc23)C(C)(C)C)C1	0.844024	1.39071	1.33483	1.21179	1.23316	I	No
CBK289345		N[C@H]1CCN2[C@@H]1C(=O)Nc1ccc(cc1C2=O)c1ccc(F)cc1F	0.943963	1.12388	1.16534	1.18741	1.18313	I	No
CBK289198		CC(=O)Nc1ccc(cc1)c1c2[C@@H]3C[C@@H](CN(C3)C(=O)c3ccccc3)Cn2c(=O)cc1	0.89364	1.11021	0.977078	0.872731	0.977109	I	No
CBK289342		OC(=O)COCC(=O)N[C@H]1CCN2[C@@H]1C(=O)Nc1cc(Cl)ccc1C2=O	0.900265	1.18242	1.15478	1.15578	1.16645	I	No
CBK288708		CC(C)(C)CC(=O)N1C[C@@H]2C[C@H](C1)c1ccc(NS(=O)(=O)c3cccs3)c(=O)n1C2	0.80611	1.16821	1.06095	1.03985	1.0654	I	No
CBK289533		CN(C)C(=O)CO[C@@H]1CO[C@@H]2[C@H](CO[C@H]12)Nc1nccc(n1)c1cccc(F)c1	0.879089	0.995367	0.797615	0.893832	0.847613	I	No
CBK289180		O=C(N1C[C@@H]2C[C@H](C1)c1ccc(c3cccs3)c(=O)n1C2)c1ccc(cc1)C#N	0.860033	1.4328	1.47441	1.39322	1.42642	I	No
CBK289547		CC(C)c1ccc(cc1)N1C(=O)[C@@H]2C[C@H](CCN2C1=O)NC(=O)c1cccn1C	0.92292	1.08124	1.21108	1.17461	1.18607	I	No
CBK289076		O=C(NC1CCCCC1)N1C[C@@H]2C[C@H](C1)c1ccc(NC(=O)c3cnccn3)c(=O)n1C2	0.867717	1.11696	0.751869	0.72051	0.751472	I	No
CBK289575		COc1ccc(CNC(=O)C[C@@H]2[C@H](O)CCC3[C@]4(C)CO[C@@H](CN)O[C@@H]4CC[C@@]23C)cc1	1.08851	1.38869	1.01344	1.14235	1.09778	I	No
CBK289130		CC[C@H]1CN(CC[C@H]1CC(=O)Nc1nccs1)C(=O)C	0.978101	1.19157	0.782366	0.846272	0.829954	I	No
CBK289578		COC(=O)[C@@H]1CN(CCN1C(=O)C)C(=O)c1ccc(OC)cc1	0.974612	1.34638	0.785299	0.871655	0.80739	I	No
CBK288777		CC[C@H]1CN(CC[C@H]1CC(=O)N(C)CC#N)C(=O)Nc1ccccc1	1.00672	1.30919	1.1583	1.2167	1.13506	I	No
CBK289632		COC(=O)[C@@H](C)NC(=O)[C@H]1CN(CCN1C(=O)NC1CCCCC1)C(=O)c1cccnc1	0.860187	1.45229	0.914911	1.07547	0.967299	I	No
CBK289324		Fc1ccc(cc1)N1C(=O)N[C@@H]2CCN([C@@H]2C1=O)C(=O)C1CC1	0.995876	1.37867	1.03925	1.11387	1.086	I	No
CBK289626		COC(=O)[C@@H](C)NC(=O)[C@H]1CN(CCN1C(=O)C)S(=O)(=O)c1ccccc1	0.881672	1.4298	1.13895	1.18653	1.17135	I	No
CBK289277		CCCN1C(=O)[C@@H]2[C@@H](CCN2C(=O)C(=O)O)N(Cc2cccs2)C1=O	0.930693	1.34289	1.05508	1.10757	1.05167	I	No
CBK289636		C[C@H](N1C(=O)[C@@H]2CN(CCN2C1=O)C(=O)COCC(=O)O)c1ccccc1	0.942815	1.46907	1.19818	1.3031	1.26161	I	No
CBK289431		C[C@H]1[C@@H]2CC[C@@]3(C)Cc4sc(NC(=O)CN(C)C)nc4[C@@H](C)[C@@H]3[C@H]2OC1=O	0.873083	1.28289	1.09203	1.02387	1.086	I	No
CBK289587		COCC(=O)N1CCN2[C@H](C1)C(=O)Nc1ccc(cc1C2=O)c1ccccc1F	0.824349	1.42523	1.10434	1.10474	1.13604	I	No
CBK289471		CC(C)c1ccc(NC(=O)O[C@@H]2CO[C@@H]3[C@H](CO[C@H]23)NC(=O)C2CC2)cc1	0.989959	1.28316	1.13719	1.20365	1.19882	I	No
CBK289429		C[C@H]1[C@@H]2CC[C@@]3(C)Cc4sc(NC(=O)CCC(=O)O)nc4[C@@H](C)[C@@H]3[C@H]2OC1=O	0.987132	1.1767	1.16593	1.14541	1.17822	I	No
CBK289503		O=C(N[C@H]1CO[C@@H]2[C@H](CO[C@H]12)n1cc(nn1)c1ccccc1)N1CCOCC1	0.876969	1.28152	1.13426	1.14603	1.12426	I	No
CBK288851		CN1C[C@H](C[C@H]1c1nc(no1)c1cnccn1)NC(=O)Nc1ccccc1	0.874628	1.27151	1.09262	1.16534	1.17528	I	No
CBK289500		COC(=O)c1cn(nn1)[C@H]1CO[C@@H]2[C@H](CO[C@H]12)NC(=O)Nc1ccc(OC)cc1	0.942263	1.08189	0.995846	0.994864	1.03205	I	No
CBK289220		CC(C)[C@@H]1C[C@@H](Cc2nnc(o2)c2ccccc2)C(=C[C@H]1CN1CCC(O)CC1)C	0.972426	1.21378	1.14305	1.08054	1.12034	I	No
CBK289463		COc1ccc(cc1)C(=O)N[C@H]1CO[C@@H]2[C@@H](CO[C@H]12)OC(=O)Nc1ccccc1	1.03428	1.01252	1.08734	1.07623	1.12917	I	No
CBK288971		CC(=O)c1ccc(NC(=O)N2Cc3nc[nH]c3C[C@H]2c2nc(no2)c2ccc(F)cc2)cc1	0.83581	1.17599	0.894384	1.09584	1.01831	I	No
CBK288893		CN1CCC[C@H]1c1nc(no1)c1ccc(nc1)n1ccnc1	0.966133	1.28757	1.32193	1.347	1.30674	I	No
CBK289192		COc1ccccc1NC(=O)N1C[C@@H]2C[C@H](C1)c1c(ccc(=O)n1C2)c1ccccc1F	0.926873	1.12203	0.980011	0.994223	0.976128	I	No
CBK288903		CN(C)c1ccc(cn1)c1noc(n1)[C@@H]1CCCN1C1CCOCC1	0.937825	1.04639	1.09907	1.12571	1.09385	I	No
CBK289093		OC1(CCCC1)c1cn(C[C@H]2CC3CCN2C[C@@H]3C(=O)NCc2ccc(F)cc2)nn1	1.08996	0.97756	0.765358	0.704906	0.745585	I	No
CBK289396		C1C[C@@H](CN1)c1nnc(o1)c1cccnc1	1.03299	1.11484	0.742486	0.812371	0.748528	K	No
CBK288739		O=C(NC1CC1)[C@H]1CN2CCC1C[C@@H]2Cn1cc(CC2CCCCC2)nn1	1.02686	1.11822	0.814036	0.945109	0.88293	I	No
CBK289407		CN(C)c1ccc(cc1)c1nnc(o1)[C@H]1CCN(C1)C(=O)c1ccccc1	0.856985	1.17741	0.903768	0.934841	0.943754	I	No
CBK289082		O=C(NCc1ccc2OCOc2c1)[C@H]1CN2CCC1C[C@@H]2Cn1cc(nn1)c1ccccn1	1.02063	1.14207	1.02282	1.03607	1.03401	I	No
CBK289043		COCC(=O)N[C@H]1CC(C)(C)[C@@H]2C[C@@](C)(O)CC[C@]12CCC(=O)N1CCCC1	0.884499	1.32117	0.949514	1.04019	1.05657	I	No
CBK288750		C=C[C@H]1C[N@@]2CC[C@H]1C[C@@H]2CNS(=O)(=O)c1cccc(c1)C#N	1.02553	1.07552	1.00582	1.0747	1.06933	I	No
CBK289049		CC(C)[C@@H]1C[C@@H](CC(=O)N2CCOCC2)C(=C[C@H]1CNS(=O)(=O)c1ccccc1)C	0.796571	1.12056	1.12663	1.10713	1.16841	I	No
CBK289426		CC(C)C[C@@H]1N[C@@H](Cc2cn(Cc3cc(C)on3)c3cccc1c23)C(=O)NCC#C	0.904107	1.1651	1.04452	1.07324	1.08698	I	No
CBK288934		COc1ccc(CN2[C@@H]3[C@@H]([C@H]4C[C@@H](O)[C@@H]3OC4=O)N(C2=S)c2ccc(OC)cc2)cc1	0.854115	1.24733	1.29612	1.28437	1.28515	I	No
CBK289370		CS(=O)(=O)N1CC[C@@H](C1)c1nc2cc(Cl)ccc2o1	0.860496	1.10177	0.827526	0.913435	0.858404	I	No
CBK288933		NC(=O)[C@@H]1C[C@@H](O)[C@H](O)[C@H]2[C@@H]1N(C(=S)N2CC1CCCCC1)c1ccc(Cl)cc1	0.867584	1.20393	1.02282	1.03282	1.03597	I	No
CBK289372		O=C(NC1CCCCC1)N1CC[C@@H](C1)c1nc2ccccc2o1	0.88366	1.15236	0.951273	0.956138	0.974166	I	No
CBK289364		Cn1cccc1C(=O)N[C@H]1C[C@@H]2N(C1)C(=O)c1ccc(Cl)cc1NC2=O	0.867209	1.22718	1.04042	0.974164	1.03597	I	No
CBK289531		O=C(N[C@H]1CO[C@@H]2[C@H](CO[C@H]12)Nc1nccc(n1)C1CCCC1)NC1CCCCC1	0.827352	1.18095	1.01579	1.03532	1.04088	I	No
CBK289334		Fc1cccc(c1)C(=O)N[C@H]1CCN2[C@@H]1C(=O)Nc1ccc(Br)cc1C2=O	0.822892	1.34932	1.14012	1.11025	1.11936	I	No
CBK289164		COc1cccc2C(=NCCc12)C[C@H]1CN(CC[C@H]1CC(=O)O)C(=O)C1CC1	0.945222	1.02673	1.05039	0.970676	1.00752	I	No
CBK289332		Fc1cccc(c1)C(=O)N[C@H]1CCN2[C@@H]1C(=O)Nc1ccccc1C2=O	0.892669	1.25648	1.03279	1.08178	1.07717	I	No
CBK289200		CSCC(=O)N1C[C@@H]2C[C@H](C1)c1c(ccc(=O)n1C2)c1ccc(NC(=O)C)cc1	0.89671	1.07863	1.07795	1.0639	1.08306	I	No
CBK289335		CC(C)NC(=O)N[C@H]1CCN2[C@@H]1C(=O)Nc1ccc(cc1C2=O)c1ccccc1F	0.841705	1.3044	1.0023	1.03314	1.03695	I	No
CBK289178		COc1ccc(cc1)c1ccc2[C@@H]3C[C@@H](CN(C3)C(=O)c3ccncc3)Cn2c1=O	0.907706	1.15895	1.0369	0.985508	1.00458	I	No
CBK289516		O=C(N[C@H]1CO[C@@H]2[C@H](CO[C@H]12)Nc1nccc(n1)c1cccs1)c1ccccc1	0.844797	0.821276	0.786472	0.765299	0.870177	I	No
CBK289204		O=C(Cc1cccs1)N1C[C@@H]2C[C@H](C1)c1ccc(NC(=O)c3ccco3)c(=O)n1C2	1.0246	1.05826	0.747178	0.842339	0.809353	K	No
CBK289559		O=C(N[C@H]1CCN2[C@@H](C1)C(=O)Nc1ccc(cc1C2=O)c1cccs1)c1cnccn1	1.06168	1.11141	0.841015	1.02547	0.942773	I	No
CBK289182		COc1ccc(cc1)C(=O)N1C[C@@H]2C[C@H](C1)c1ccc(c(=O)n1C2)c1cccnc1	0.866922	1.18552	0.778261	0.889486	0.805428	I	No
CBK289577		C[C@@]1(CO)[C@@H](CC[C@@]2(C)[C@@H]3CC(=O)O[C@@H]3CCC12)OC(=O)Nc1ccccc1	0.845084	1.332	0.70671	0.796006	0.752453	K	No
CBK289131		CC[C@H]1CN(CC[C@H]1CC(=O)NCc1ccc2OCOc2c1)C(=O)C	0.891962	1.28343	1.09672	1.17851	1.11838	I	No
CBK289608		COCC(=O)N1CCN(C[C@H]1C(=O)OC)C(=O)c1cccc(F)c1	0.894259	1.0648	0.814623	0.9012	0.865271	I	No
CBK288779		CC[C@H]1CN(CC[C@H]1CC(=O)Nc1nccs1)S(=O)(=O)c1c(C)noc1C	0.883306	1.13684	1.11138	1.09641	1.13506	I	No
CBK289628		COC(=O)[C@@H](C)NC(=O)[C@H]1CN(CCN1C(=O)c1cccs1)C(=O)c1cccnc1	0.823864	1.0037	0.944235	1.02033	0.977109	I	No
CBK289326		Fc1ccc(cc1)N1C(=O)N[C@@H]2CCN([C@@H]2C1=O)S(=O)(=O)c1cccs1	0.89141	1.43579	0.841601	1.00546	0.95847	I	No
CBK289622		COC(=O)[C@@H](C)NC(=O)[C@@H]1CN(CCN1C(=O)C1CCCCC1)C(=O)NC(C)C	0.906668	1.23246	1.03573	1.10689	1.11445	I	No
CBK289282		O=C(N1CC[C@H]2NC(=O)N(C(=O)[C@@H]12)c1ccccc1)c1ccc(cc1)C#N	0.804808	1.34295	1.09672	1.17823	1.14879	I	No
CBK289637		C[C@H](N1C(=O)[C@@H]2CN(CCN2C1=O)C(=O)CC1(CC(=O)O)CCCC1)c1ccccc1	0.88748	1.02428	0.966522	0.966862	0.975147	I	No
CBK289433		C[C@@H]([C@@H]1CCc2c(C)cc(OCC(=O)O)c(C)c2C1)C(=O)N1CCC(O)CC1	0.786988	1.2476	1.0844	1.09052	1.09189	I	No
CBK289593		OCC(=O)N1CCN2[C@H](C1)C(=O)Nc1ccc(cc1C2=O)c1ccc2OCOc2c1	0.856102	1.07634	1.11666	0.823247	1.00654	I	No
CBK289502		N[C@H]1CO[C@H]2[C@@H]1OC[C@@H]2n1cc(nn1)c1ccccc1	0.816356	1.239	1.19173	1.12816	1.19882	I	No
CBK289508		O=S(=O)(N[C@H]1CO[C@@H]2[C@H](CO[C@H]12)n1cc(nn1)c1ccccn1)c1cccs1	0.886663	1.05641	1.14599	1.183	1.20275	I	No
CBK289504		Cc1ccc(cc1)C(=O)N[C@H]1CO[C@H]2[C@@H]1OC[C@@H]2n1cc(nn1)c1ccccc1	0.814369	1.15791	0.914911	0.931624	0.948659	I	No
CBK289437		C[C@@H](C1CC[C@@]2(C)CC[C@H](NC(=O)C)[C@@H](C)[C@@H]2[C@H]1O)C(=O)NC1CC1	0.938885	1.02428	0.933092	0.941317	0.951602	I	No
CBK289501		COC(=O)c1cn(nn1)[C@H]1CO[C@@H]2[C@H](CO[C@H]12)NC(=O)Nc1cccc(c1)C(F)(F)F	0.788799	1.2183	1.04452	0.952856	1.01635	I	No
CBK289442		C[C@@H](C1CC[C@@]2(C)CC[C@H](NC(=O)C3CC3)[C@@H](C)[C@@H]2[C@H]1O)C(=O)NC1CC1	0.871117	1.10373	0.822247	0.831549	0.808371	I	No
CBK289465		O=C(N[C@H]1CO[C@@H]2[C@@H](CO[C@H]12)OC(=O)Nc1ccccc1)Nc1ccccc1	0.890549	1.1529	1.13191	1.05727	1.11838	I	No
CBK288815		O[C@H]1[C@H](NCc2ccco2)[C@H]2CO[C@H](O2)[C@@H]1N1CCC(Cc2ccccc2)CC1	0.991306	1.21231	1.08792	1.04523	1.0448	I	No
CBK288895		C(N1CCC[C@H]1c1nc(no1)c1ccc(nc1)n1ccnc1)c1cccs1	1.11295	0.961986	0.821661	0.877436	0.855461	I	No
CBK288712		O=C(COc1ccccc1)N1C[C@@H]2C[C@H](C1)c1c(NC(=O)c3cncnc3)ccc(=O)n1C2	1.09235	1.22576	0.934265	1.07649	1.00752	I	No
CBK288902		CN(C)c1ccc(cn1)c1noc(n1)[C@@H]1CCCN1C	1.04019	1.22282	0.853331	0.993908	0.89274	I	No
CBK289087		CNCc1cn(C[C@H]2CC3CCN2C[C@@H]3C(=O)N2CCCC2)nn1	1.04434	1.22903	0.802307	0.886063	0.848594	I	No
CBK289393		Cc1nnc(o1)[C@H]1CCN(Cc2cccs2)C1	1.026	1.41325	0.957724	1.02068	0.956508	I	No
CBK289084		COc1ccc(cc1)c1cn(C[C@H]2CC3CCN2C[C@@H]3C(=O)NC2CCCCC2)nn1	1.06945	1.38199	1.00699	1.05068	1.02714	I	No
CBK288862		COc1ccc(NC(=O)N[C@H]2C[C@H](N(C)C2)c2nc(no2)c2ccc(OC)cc2)cc1	1.01877	1.46112	1.11666	1.19889	1.17332	I	No
CBK289081		CC(C)(C)c1cn(C[C@H]2CC3CCN2C[C@@H]3C(=O)NCc2ccc(F)cc2)nn1	1.01975	1.47593	1.02517	1.05413	1.10562	I	No
CBK289451		COCCC(=O)N[C@H]1CC[C@]2(C)CCC([C@H](C)C(=O)N3CCC(C)CC3)[C@H](O)[C@H]2[C@@H]1C	1.03337	1.39321	1.19349	1.23288	1.23022	I	No
CBK288751		C=C[C@H]1C[N@@]2CC[C@H]1C[C@@H]2CNS(=O)(=O)c1cccc2cccnc12	0.98223	1.45431	0.985876	1.0496	1.05069	I	No
CBK289051		CCNC(=O)NC[C@@H]1C=C(C)[C@H](CC(=O)N2CCOCC2)C[C@H]1C(C)C	1.01855	1.20316	0.98353	1.0909	1.01046	I	No
CBK289135		CC[C@H]1CN(CC[C@H]1CC(=O)NCc1cccnc1)C(=O)C(C)(C)C	0.978035	1.346	0.986462	1.01193	1.02027	I	No
CBK289422		CC(C)C[C@@H]1N[C@@H](Cc2cn(Cc3nccn3C)c3cccc1c23)C(=O)NC1CCC1	1.01124	1.11931	1.11725	1.05081	1.13015	I	No
CBK288941		COc1ccc(cc1)CN1/C(=N/c2ccccc2)/S[C@@H]2[C@@H](C(=O)N)C[C@@H](O)[C@H](O)[C@H]12	1.01787	1.47266	1.16182	1.19382	1.17135	I	No
CBK289386		Cc1ccc2oc(nc2c1)[C@H]1CCN(Cc2ccc(cc2)C(=O)O)C1	0.999895	1.31442	1.01168	0.963657	0.988882	I	No
CBK288935		COc1ccc(CN2[C@@H]3[C@@H]([C@H]4C[C@@H](O)[C@@H]3OC4=O)N(C2=S)c2ccc(Cl)cc2)cc1	0.997996	1.10384	1.26269	1.13628	1.20667	I	No
CBK289375		CC(C)NC(=O)N1CC[C@@H](C1)c1nc2cc(C)ccc2[nH]1	0.907839	1.43438	1.01637	1.06782	1.02616	I	No
CBK289363		CS(=O)(=O)N[C@H]1C[C@@H]2N(C1)C(=O)c1ccc(Cl)cc1NC2=O	0.890328	1.46994	0.978251	1.01883	0.987901	I	No
CBK289045		CC1(C)C[C@H](NC(=O)c2ccccc2)[C@@]2(CCC(=O)NC3CC3)CC[C@](C)(O)C[C@@H]12	0.926188	1.39773	1.0803	1.16794	1.12525	I	No
CBK289357		COCC(=O)N[C@H]1C[C@@H]2N(C1)C(=O)c1cc(Br)ccc1NC2=O	0.976202	1.40868	0.917844	0.926789	0.937868	I	No
CBK289428		COc1ccc(cc1)c1cc(CC2(COC2)NC(=O)C)no1	0.945067	1.16118	0.995846	0.951683	0.951602	I	No
CBK289330		COc1ccc(cc1)c1ccc2NC(=O)[C@@H]3[C@H](CCN3C(=O)c2c1)NC(=O)C1CCCC1	1.08219	1.41826	1.26152	1.26774	1.27338	I	No
CBK289191		COc1ccccc1NC(=O)N1C[C@@H]2C[C@H](C1)c1c(ccc(=O)n1C2)c1cccs1	1.07369	0.796173	0.769464	0.723683	0.819163	I	No
CBK289275		OC(=O)CCC(=O)N[C@H]1CCN2[C@@H]1C(=O)Nc1ccc(cc1C2=O)c1ccc(Cl)cc1	1.15044	1.07166	0.965349	1.00277	0.965337	I	No
CBK289196		O=C(N1C[C@@H]2C[C@H](C1)c1c(ccc(=O)n1C2)c1cccc(c1)C#N)c1ccc(cc1)C#N	1.03684	1.30652	0.841015	1.00872	0.867233	I	No
CBK289517		O=C(N[C@H]1CO[C@@H]2[C@H](CO[C@H]12)Nc1nccc(n1)c1cccs1)C1CC1	0.949771	1.16712	0.588241	0.701679	0.656311	K	No
CBK289203		COc1ccc(CC(=O)Nc2ccc3[C@@H]4C[C@@H](CN(C4)C(=O)C)Cn3c2=O)cc1	0.990798	1.376	0.795269	0.91438	0.868215	I	No
CBK289544		CC(C)c1ccc(cc1)N1C(=O)[C@@H]2C[C@H](CCN2C1=O)NC(=O)c1ccnc(Cl)c1	1.01705	1.21128	0.879136	1.00728	0.899608	I	No
CBK289184		CC(C)NC(=O)N1C[C@@H]2C[C@H](C1)c1ccc(c(=O)n1C2)c1cccnc1	0.975208	1.57765	1.02928	1.1984	1.07325	I	No
CBK289590		Clc1ccc(cc1)c1ccc2NC(=O)[C@H]3CN(CCN3C(=O)c2c1)C(=O)c1cccnc1	1.06665	1.27396	0.853917	0.989105	0.950621	I	No
CBK289134		CC[C@H]1CN(CC[C@H]1CC(=O)NCCOC)C(=O)N1CCOCC1	1.00272	1.34409	0.887347	0.963614	0.948659	I	No
CBK289618		COc1cccc(NC(=O)N2CCN3[C@@H](C2)C(=O)N[C@@H](Cc2ccc(O)cc2)C3=O)c1	0.9904	1.36163	0.947168	1.10065	1.04676	I	No
CBK288775		CC[C@H]1CN(CC[C@H]1CC(=O)NCc1ccc2OCOc2c1)C(=O)NC(C)C	0.979448	1.46754	1.13367	1.1682	1.13898	I	No
CBK289629		COC(=O)[C@@H](C)NC(=O)[C@H]1CN(CCN1C(=O)c1cccs1)C(=O)Nc1ccccc1	0.972492	1.41728	1.19818	1.27802	1.20765	I	No
CBK289276		Cc1ccc(cc1)S(=O)(=O)N1C[C@H](O)C[C@H]1C(=O)O	1.02617	1.50288	0.992327	1.09745	1.01341	I	No
CBK289630		COC(=O)[C@@H](C)NC(=O)[C@H]1CN(CCN1C(=O)NC(C)C)C(=O)c1cccnc1	1.03946	1.20208	1.06212	1.05377	1.06933	I	No
CBK289288		CC(C)c1ccc(cc1)N1C(=O)N[C@@H]2CCN([C@@H]2C1=O)C(=O)COc1ccccc1	0.982429	1.41548	0.948927	1.02051	1.0242	I	No
CBK289635		C[C@H](N1C(=O)[C@@H]2CN(CCN2C1=O)S(=O)(=O)c1cccs1)c1ccccc1	0.912741	1.26132	1.10317	1.13942	1.1017	I	No
CBK289430		COCC(=O)Nc1nc2[C@@H](C)[C@@H]3[C@H]4OC(=O)[C@@H](C)[C@@H]4CC[C@@]3(C)Cc2s1	1.04914	1.5331	1.15068	1.29273	1.26553	I	No
CBK289607		COC(=O)[C@@H]1CN(CCN1C(=O)C1CCCCC1)C(=O)Nc1ccccc1	0.909649	1.33756	0.799961	0.865657	0.904513	I	No
CBK289486		O=C(N[C@H]1CO[C@@H]2[C@H](CO[C@H]12)n1nnnc1Oc1ccc(cc1)n1ccnc1)c1ccco1	0.918504	1.55619	1.11607	1.20469	1.16547	I	No
CBK289538		O=C(N[C@H]1CCN2[C@@H](C1)C(=O)N1CCC[C@@H]1C2=O)c1cccs1	1.06009	1.28207	1.06153	1.17631	1.13702	I	No
CBK289506		COc1ccc(NC(=O)N[C@H]2CO[C@@H]3[C@H](CO[C@H]23)n2cc(nn2)c2ccccc2)cc1	1.06022	1.38875	1.09789	1.15163	1.1429	I	No
CBK289446		C[C@@H](C1CC[C@@]2(C)CC[C@H](NC(=O)C3CC3)[C@@H](C)[C@@H]2[C@H]1O)C(=O)N1CCCCC1	1.06042	1.14479	1.08147	1.05024	1.07816	I	No
CBK289460		CC(=O)c1ccc(NC(=O)N[C@H]2CO[C@@H]3[C@@H](CO[C@H]23)OCC(=O)N)cc1	1.16707	1.05625	1.02576	1.05239	1.02616	I	No
CBK289448		C[C@@H](C1CC[C@@]2(C)CC[C@H](NC(=O)c3cnccn3)[C@@H](C)[C@@H]2[C@H]1O)C(=O)N1CCCCC1	1.10542	1.04481	0.763599	0.838308	0.766187	I	No
CBK289470		CC(=O)N[C@H]1CO[C@@H]2[C@@H](CO[C@H]12)OC(=O)Nc1ccc(Oc2ccccc2)cc1	1.13402	0.883517	0.676213	0.767972	0.748528	K	No
CBK288882		NC(=O)C1CCN(CC1)c1ccc(cn1)c1noc(n1)[C@@H]1CCCN1Cc1cccnc1	1.07822	1.29813	1.01696	1.15764	1.07031	I	No
CBK288888		CC(=O)Nc1ccc(CN2CCC[C@H]2c2nc(no2)c2ccnc(NS(=O)(=O)C)c2)cc1	1.08531	1.11489	0.814623	0.918563	0.849575	I	No
CBK289181		Cc1ccccc1c1ccc2[C@@H]3C[C@@H](CN(C3)C(=O)CCC(=O)O)Cn2c1=O	1.10547	1.1785	0.936025	0.973991	0.924133	I	No
CBK288901		Nc1ncncc1c1noc(n1)[C@@H]1CCCN1c1ncccn1	1.11094	1.08799	0.995259	1.02547	0.977109	I	No
CBK289090		CC(C)NC(=O)[C@H]1CN2CCC1C[C@@H]2Cn1cc(nn1)C1(O)CCCC1	1.03145	1.27722	1.07326	1.09445	1.04578	I	No
CBK289390		Cc1nnc(o1)[C@H]1CCN(Cc2ccccc2)C1	1.14402	1.10743	1.07795	1.15233	1.0968	I	No
CBK289086		OCc1cn(C[C@H]2CC3CCN2C[C@@H]3C(=O)NC2CCCCC2)nn1	1.01763	1.27417	1.13484	1.15145	1.12623	I	No
CBK288853		COc1cccc(NC(=O)N[C@H]2C[C@H](N(C)C2)c2nc(no2)c2ccccn2)c1	1.07528	0.987362	0.759494	0.784934	0.774035	I	No
CBK288732		CC(C)NC(=O)[C@H]1CN2CCC1C[C@@H]2Cn1cc(nn1)C1(O)CCCCC1	0.992984	1.32895	0.941889	0.945641	0.962394	I	No
CBK289454		CC(C)NC(=O)[C@@H](C)C1CC[C@@]2(C)CC[C@H](NC(=O)c3cncnc3)[C@@H](C)[C@@H]2[C@H]1O	1.03288	1.08086	0.873271	0.943055	0.895683	I	No
CBK288752		CC(=O)Nc1ccc(cc1)S(=O)(=O)NC[C@H]1C[C@@H]2CC[N@]1C[C@@H]2C#C	1.03187	1.18498	0.759494	0.760018	0.774035	I	No
CBK289438		COC[C@H]1CCCN1C(=O)[C@@H](C)C1CC[C@@]2(C)CC[C@H](NC(=O)C)[C@@H](C)[C@@H]2[C@H]1O	1.09747	1.21008	1.06329	1.19004	1.1017	I	No
CBK288780		CCCNC(=O)C[C@@H]1CCN(C[C@@H]1CC)S(=O)(=O)c1c(C)noc1C	1.02739	1.26601	0.953033	1.02054	1.02518	I	No
CBK289423		CC(C)C[C@@H]1N[C@@H](Cc2cn(Cc3nccn3C)c3cccc1c23)C(=O)NC1CC1	1.0768	1.14931	1.13367	1.12784	1.14388	I	No
CBK288937		COc1ccc(CN2[C@@H]3[C@@H]([C@H]4C[C@@H](O)[C@@H]3OC4=O)N(C2=S)c2ccccc2)cc1	1.08484	1.13461	0.902009	0.939839	0.906475	I	No
CBK289387		OC(=O)c1ccc(CN2CC[C@@H](C2)c2nc3ccccc3o2)cc1	1.08361	1.10885	1.06681	1.13801	1.07227	I	No
CBK288939		COc1ccc(cc1)N1[C@H]2[C@H]([C@H]3OC(=O)[C@@H]2C[C@H]3O)N(CC2CCCCC2)C1=S	1.07751	1.02837	1.24745	1.23072	1.23218	I	No
CBK289383		C(N1CC[C@@H](C1)c1nc2ncccc2[nH]1)c1ccccc1	1.06287	1.06224	0.943649	0.942816	0.967299	I	No
CBK289338		O=C(N[C@H]1CCN2[C@@H]1C(=O)Nc1ccc(cc1C2=O)c1ccsc1)N1CCOCC1	1.09374	1.23311	1.27149	1.23459	1.25376	I	No
CBK288875		CN1C[C@H](C[C@H]1c1nc(no1)c1ccc2OCOc2c1)NS(=O)(=O)C	1.1442	1.16238	1.04863	1.0675	1.05461	I	No
CBK289269		O=C(Cc1cccs1)N1CC[C@@H]2NC(=O)[C@H]3C[C@@H](CN3C(=O)[C@@H]12)NC(=O)C1CCC1	1.16727	0.926101	0.886174	0.90497	0.89274	I	No
CBK289160		OC(=O)C[C@@H]1CCN(C[C@@H]1CC1=NCCc2ccccc12)C(=O)c1ccc2OCOc2c1	1.10403	1.07062	0.968281	0.923551	0.938849	I	No
CBK289337		O=C(N[C@H]1CCN2[C@@H]1C(=O)Nc1ccc(cc1C2=O)c1cccs1)c1cnccn1	1.15775	0.84137	0.761253	0.816826	0.825049	I	No
CBK289199		CC(=O)Nc1ccc(cc1)c1c2[C@@H]3C[C@@H](CN(C3)C(=O)C(C)(C)C)Cn2c(=O)cc1	1.11562	1.06354	1.08968	1.0502	1.03009	I	No
CBK289341		Clc1ccc2c(NC(=O)[C@@H]3[C@H](CCN3C2=O)NS(=O)(=O)c2cccs2)c1	1.07941	1.05042	0.849225	0.94274	0.929039	I	No
CBK289073		O=C(Nc1ccc2[C@@H]3C[C@@H](CN(C3)C(=O)c3ccccc3)Cn2c1=O)c1ccc(cc1)C#N	1.08919	1.16586	0.843947	0.945261	0.902551	I	No
CBK289518		O=C(N[C@H]1CO[C@@H]2[C@H](CO[C@H]12)Nc1nccc(n1)c1cccs1)c1cccs1	1.05598	0.613696	0.565368	0.581045	0.668084	K	No
CBK289179		OC(=O)CCC(=O)N1C[C@@H]2C[C@H](C1)c1ccc(c(=O)n1C2)c1ccc2ccccc2c1	1.07117	1.25108	0.887347	0.969068	0.947678	I	No
CBK289539		CC(C)NC(=O)N[C@H]1CCN2[C@@H](C1)C(=O)N(C2=O)c1cccc2nsnc12	1.11434	0.864894	0.806999	0.828343	0.804447	I	No
CBK289177		O=C(Nc1ccc2[C@H]3CNC[C@H](C3)Cn2c1=O)c1ccncc1	1.07208	0.97963	0.884414	0.935253	0.924133	I	No
CBK289591		Fc1ccccc1c1ccc2NC(=O)[C@H]3CN(CCN3C(=O)c2c1)C(=O)c1cccnc1	1.10944	0.859122	0.727824	0.764169	0.762263	K	No
CBK289140		CC[C@H]1CN(CC[C@H]1CC(=O)N(C)CC#N)S(=O)(=O)c1ccccc1	1.08422	1.25626	0.849812	0.898179	0.899608	I	No
CBK289614		COCC(=O)N1CCN([C@H](C1)C(=O)OC)C(=O)c1cccs1	1.10942	1.02238	0.865647	0.823606	0.849575	I	No
CBK288774		CC[C@H]1CN(CC[C@H]1CC(=O)Nc1nccs1)C(=O)NC(C)C	1.09398	1.08598	0.849812	0.932483	0.923152	I	No
CBK289624		COC(=O)[C@@H](C)NC(=O)[C@@H]1CN(CCN1C(=O)c1cccs1)C(=O)NC(C)C	1.10491	0.910527	0.881482	0.872687	0.862328	I	No
CBK289267		COc1ccccc1CC(=O)N1CC[C@@H]2NC(=O)[C@H]3C[C@@H](CN3C(=O)[C@@H]12)NC(=O)C1CC1	1.0341	1.21144	0.923709	0.976729	0.931982	I	No
CBK289289		CC(C)c1ccc(cc1)N1C(=O)N[C@@H]2CCN([C@@H]2C1=O)S(=O)(=O)c1ccccc1	1.14099	0.985456	1.0586	1.0789	1.06933	I	No
CBK289290		COc1ccc(cc1)S(=O)(=O)N1CC[C@H]2NC(=O)N(C(=O)[C@@H]12)c1ccc(cc1)C(C)C	1.07422	1.05483	1.07209	1.05205	1.06148	I	No
CBK289639		C[C@@H](N1C(=O)[C@@H]2CN(CCN2C1=O)C(=O)CC(C)(C)CC(=O)O)c1ccccc1	1.14214	0.827321	0.906701	0.974632	0.934925	I	No
CBK289466		C=CCNC(=O)N[C@H]1CO[C@@H]2[C@@H](CO[C@H]12)OC(=O)Nc1ccccc1	1.14938	1.07705	1.24921	1.20714	1.19784	I	No
CBK289615		COc1cccc(NC(=O)N2CCN3[C@H](C2)C(=O)N[C@@H](CC2CCCCC2)C3=O)c1	1.16575	0.927843	1.03573	0.991778	1.01145	I	No
CBK289482		O=C(N[C@H]1CO[C@H]2[C@@H]1OC[C@@H]2n1nnnc1c1ccccc1)c1ccccc1	1.20268	1.03596	0.83216	0.844962	0.859028	I	No
CBK289589		Brc1ccc2NC(=O)[C@H]3CN(CCN3C(=O)c2c1)C(=O)c1ccccc1	1.20945	1.19098	0.753008	0.804464	0.795329	I	No
CBK289494		COCc1cn(nn1)[C@H]1CO[C@@H]2[C@H](CO[C@H]12)NC(=O)c1ccc(OC)cc1	1.15307	1.17461	0.784027	0.889512	0.846288	I	No
CBK288782		OC(=O)C[C@@H]1CCN(C[C@@H]1CCN1CCCCC1)C(=O)Nc1ccccc1	1.10255	1.17766	1.06213	1.0274	1.04103	I	No
CBK289530		CC(C)(C)C(=O)N[C@H]1CO[C@@H]2[C@H](CO[C@H]12)Nc1nccc(n1)C1CCCC1	1.14775	1.05825	0.975488	0.991292	0.997346	I	No
CBK289048		CC(C)[C@@H]1C[C@@H](CC(=O)N2CCN(C)CC2)C(=C[C@H]1CNC(=O)Nc1ccccc1)C	1.21381	1.2175	0.802745	0.783511	0.824448	I	No
CBK289472		CCNC(=O)O[C@@H]1CO[C@@H]2[C@H](CO[C@H]12)NC(=O)c1ccc(C)cc1	1.05844	1.14424	0.867992	0.881819	0.864488	I	No
CBK288883		COCCOc1ccc(cn1)c1noc(n1)[C@@H]1CCCN1	0.97374	1.40915	1.00758	1.04101	1.03284	I	No
CBK288889		CS(=O)(=O)Nc1cc(ccn1)c1noc(n1)[C@@H]1CCCN1C1CCC1	1.11981	1.13847	1.06587	1.08062	1.08561	I	No
CBK288713		Fc1ccc(cc1)C(=O)N1C[C@@H]2C[C@H](C1)c1c(NC(=O)c3cncnc3)ccc(=O)n1C2	1.12048	1.24206	1.00865	1.04805	1.04376	I	No
CBK289378		CC(=O)N1CC[C@@H](C1)c1nc2ccc(cc2[nH]1)C#N	1.07584	1.03986	0.913985	0.975159	0.980966	I	No
CBK289091		OC1(CCCC1)c1cn(C[C@H]2CC3CCN2C[C@@H]3C(=O)Nc2ccccc2)nn1	1.0269	1.16065	1.04608	1.06685	1.08743	I	No
CBK289403		CN1CCC(CC1)N1CC[C@@H](C1)c1nnc(o1)c1cncn1C	1.16991	1.13152	0.938052	0.987112	0.984606	I	No
CBK288835		COCc1cn(C[C@H]2CC3CCN2C[C@@H]3C(=O)NC2CC2)nn1	0.985812	1.24023	0.876014	0.837469	0.868128	I	No
CBK288859		CN1C[C@H](C[C@H]1c1nc(no1)c1ccc2ccccc2c1)NS(=O)(=O)C	1.0616	1.19137	1.09796	1.10044	1.11382	I	No
CBK288734		O=C([C@H]1CN2CCC1C[C@@H]2Cn1cc(COc2ccccc2)nn1)N1CCOCC1	1.12857	1.17061	0.992602	0.955054	1.01464	I	No
CBK289456		CCNC(=O)N[C@H]1CC[C@]2(C)CCC([C@H](C)C(=O)N3CCCC3)[C@H](O)[C@H]2[C@@H]1C	1.16081	1.07689	0.919868	0.996021	0.995526	I	No
CBK288753		O=S(=O)(NC[C@H]1C[C@@H]2CC[N@]1C[C@@H]2C#C)c1cccc(c1)C#N	1.06283	1.1608	1.0279	0.972365	1.02283	I	No
CBK289047		CC(C)NC(=O)NC[C@@H]1C=C(C)[C@H](CC(=O)N2CCN(C)CC2)C[C@H]1C(C)C	1.0024	1.04257	0.926286	0.97467	0.979146	I	No
CBK289137		CC[C@H]1CN(CC[C@H]1CC(=O)NCc1ccc2OCOc2c1)C(=O)c1ccnc(Cl)c1	1.10101	1.08995	0.949282	0.914076	0.990066	I	No
CBK289424		CC(C)C[C@@H]1N[C@@H](Cc2cn(Cc3nccn3C)c3cccc1c23)C(=O)NCC#C	1.08073	1.0193	1.08994	1.01926	1.11382	I	No
CBK288944		O[C@@H]1C[C@H](C(=O)N)[C@H]2S/C(=N\c3ccccc3)/N(Cc3cccs3)[C@H]2[C@H]1O	1.00068	1.05554	1.00116	1.00375	1.00736	I	No
CBK289410		COCC(=O)N1CC[C@@H](C1)c1nnc(o1)c1ccc(C)cc1	1.13546	1.16869	0.756752	0.764404	0.789869	I	No
CBK288938		CC(C)CN1[C@H]2[C@H]([C@H]3OC(=O)[C@@H]2C[C@H]3O)N(Cc2ccc(cc2)c2ccccn2)C1=S	1.13217	0.957126	0.717711	0.81961	0.767119	K	No
CBK289369		CC(C)NC(=O)N1CC[C@@H](C1)c1nc2ncccc2[nH]1	1.00555	1.29151	0.828951	0.856097	0.883597	I	No
CBK289344		O=C(N[C@H]1CCN2C(=O)c3cc(/C=C/c4ccccc4)ccc3NC(=O)[C@H]12)N1CCOCC1	0.981497	1.14596	0.827881	0.826744	0.884507	I	No
CBK288896		OC(=O)c1ccc(CN2CCC[C@H]2c2nc(no2)c2ccc(F)cn2)cc1	0.969403	1.31212	0.742847	0.802608	0.776219	K	No
CBK289272		Cn1cccc1C(=O)N[C@H]1C[C@H]2N(C1)C(=O)[C@@H]1[C@H](CCN1C(=O)C1CCCC1)NC2=O	0.971415	1.09271	0.799002	0.867542	0.843558	I	No
CBK289078		Fc1ccc(cc1)C(=O)Nc1ccc2[C@H]3CNC[C@H](C3)Cn2c1=O	0.984448	1.20532	0.933773	0.958656	0.927277	I	No
CBK289333		O=C(N[C@H]1CCN2[C@@H]1C(=O)Nc1ccc(cc1C2=O)c1ccc2OCOc2c1)C1CCCC1	1.02791	1.13975	0.920938	0.98334	0.964586	I	No
CBK289187		O=C(N1C[C@@H]2C[C@H](C1)c1ccc(c(=O)n1C2)c1cccc(c1)C#N)c1ccc(cc1)C#N	1.01286	1.15099	0.924147	0.877968	0.947297	I	No
CBK289343		CC(C)NC(=O)N[C@H]1CCN2[C@@H]1C(=O)Nc1cc(Cl)ccc1C2=O	0.994888	1.22598	0.930564	0.984577	0.973686	I	No
CBK289074		CC(=O)Nc1ccc2[C@@H]3C[C@@H](CN(C3)C(=O)COc3ccccc3)Cn2c1=O	0.890467	1.33258	0.99795	1.0806	1.08652	I	No
CBK289519		CS(=O)(=O)N[C@H]1CO[C@@H]2[C@H](CO[C@H]12)Nc1nccc(n1)c1cccs1	0.920199	1.20843	0.907033	0.978351	0.988246	I	No
CBK289202		CC(=O)N1C[C@@H]2C[C@H](C1)c1ccc(NC(=O)c3ccc(cc3)C#N)c(=O)n1C2	0.905668	1.37414	0.933773	0.984956	0.952757	I	No
CBK289541		CC(C)c1ccc(cc1)N1C(=O)[C@@H]2C[C@H](CCN2C1=O)NC(=O)c1cccs1	0.931243	1.13719	1.01667	1.07012	1.03011	I	No
CBK289183		O=C(NC1CCCCC1)N1C[C@@H]2C[C@H](C1)c1ccc(c(=O)n1C2)c1cccnc1	0.936496	1.41137	1.05143	1.12813	1.12201	I	No
CBK289581		OC(=O)CCCC(=O)N1CCN2[C@@H](C1)C(=O)Nc1ccc(Br)cc1C2=O	0.999918	1.1788	1.00918	1.07592	1.04467	I	No
CBK289132		CC[C@H]1CN(CC[C@H]1CC(=O)N(C)CC#N)C(=O)C1CC1	0.858834	1.56456	0.973349	0.984288	0.970046	I	No
CBK289602		Fc1ccc(C[C@@H]2NC(=O)[C@H]3CN(CCN3C2=O)C(=O)c2ccc(cc2)C#N)cc1	1.06412	1.03572	1.02041	1.02632	1.0474	I	No
CBK289299		CS(=O)(=O)c1ccc(cc1)c1c[nH]c(n1)[C@@H]1COCCN1C1CCCCC1	1.01753	1.13561	0.997415	0.947681	0.980056	I	No
CBK289631		COC(=O)[C@@H](C)NC(=O)[C@H]1CN(CCN1C(=O)NC(C)C)C(=O)Nc1ccccc1	1.12634	1.13166	1.04073	1.03457	1.03284	I	No
CBK289271		Cn1cccc1C(=O)N[C@H]1C[C@H]2N(C1)C(=O)[C@@H]1[C@H](CCN1C(=O)CC(C)(C)C)NC2=O	1.11082	1.16411	1.09154	1.13151	1.10654	I	No
CBK289620		COC(=O)[C@@H](C)NC(=O)[C@@H]1CN(CCN1C(=O)C)C(=O)c1cccc(F)c1	0.912777	1.0615	1.08084	1.09745	1.0756	I	No
CBK289264		CC(C)[C@H]1NC(=O)[C@@H]2[C@H](CCN2C1=O)NC(=O)NC1CCCCC1	1.12553	1.09138	0.850343	0.875833	0.909987	I	No
CBK289600		Fc1ccc(C[C@@H]2NC(=O)[C@H]3CN(CCN3C2=O)C(=O)c2cccc(F)c2)cc1	1.11274	1.01511	0.745521	0.732377	0.73891	K	No
CBK289480		CC(C)c1ccc(NC(=O)O[C@@H]2CO[C@@H]3[C@H](CO[C@H]23)NC(=O)c2cncnc2)cc1	1.04803	1.08694	0.513415	0.607189	0.586032	K	No
CBK289605		COCC(=O)N1CCN2[C@@H](C1)C(=O)N1C[C@@H](C[C@H]1C2=O)OCc1ccc(F)cc1	0.991065	1.26188	0.646582	0.64244	0.657921	K	No
CBK289487		CC(=O)N[C@H]1CO[C@@H]2[C@H](CO[C@H]12)n1nnnc1Oc1ccc(cc1)n1ccnc1	1.04434	1.13004	0.807559	0.871383	0.854478	I	No
CBK289641		COCC(=O)N1CCN2[C@H](C1)C(=O)N(Cc1ccccc1)C2=O	0.91385	1.42709	0.66637	0.69531	0.69341	K	No
CBK289495		COCc1cn(nn1)[C@H]1CO[C@@H]2[C@H](CO[C@H]12)NC(=O)Nc1ccc(OC)cc1	1.06689	1.15464	0.950352	1.06314	1.00008	I	No
CBK288781		OC(=O)C[C@@H]1CCN(C[C@@H]1CCN1CCCCC1)C(=O)C1CCCCC1	0.901488	1.36044	1.03164	1.04972	1.05377	I	No
CBK289520		CC(C)(C)c1ccnc(N[C@H]2CO[C@@H]3[C@H](CO[C@H]23)NC(=O)c2cccs2)n1	0.947942	1.15952	0.78991	0.808205	0.851748	I	No
CBK289055		CC(C)[C@@H]1C[C@@H](CC(=O)N2CCCC2)C(=C[C@H]1CNC(=O)c1cccnc1)C	0.876763	1.24235	0.927355	0.962677	0.971866	I	No
CBK289485		Cc1ccc(cc1)S(=O)(=O)N[C@H]1CO[C@@H]2[C@H](CO[C@H]12)n1nnnc1Oc1ccccc1	0.823804	1.24117	0.809163	0.909028	0.939107	I	No
CBK288884		CN1CCC[C@H]1c1nc(no1)c1ccnc(NS(=O)(=O)C)c1	0.868246	1.39091	1.03004	1.04021	1.06104	I	No
CBK288890		CS(=O)(=O)Nc1cc(ccn1)c1noc(n1)[C@@H]1CCCN1Cc1ccc(cc1)S(=O)(=O)C	0.90701	1.15967	0.976023	1.1319	1.05559	I	No
CBK288715		Fc1ccc(NC(=O)N2C[C@@H]3C[C@H](C2)c2c(NC(=O)c4ccccc4)ccc(=O)n2C3)cc1	0.898716	1.20542	0.936982	0.974769	0.959126	I	No
CBK289388		C1CN(C[C@H]1c1nc2ccccc2o1)C1CCOCC1	0.922904	1.23949	0.99688	1.06865	1.08743	I	No
CBK288747		CC[C@H]1C[N@@]2CC[C@H]1C[C@@H]2CNS(=O)(=O)c1cccc2cccnc12	0.905557	1.37345	1.02095	1.09372	1.09016	I	No
CBK289391		Cc1nnc(o1)[C@H]1CCN(Cc2ccc(F)cc2)C1	0.883984	1.31128	1.10491	1.11197	1.11655	I	No
CBK289089		CN(C)C(=O)[C@H]1CN2CCC1C[C@@H]2Cn1cc(CCO)nn1	0.899454	1.24506	1.0156	1.0941	1.08288	I	No
CBK288860		CN1C[C@H](C[C@H]1c1nc(Cc2ccccc2)no1)NC(=O)Nc1ccccc1	0.851502	1.06939	0.91559	0.996361	0.990066	I	No
CBK288735		CC(C)(C)c1cn(C[C@H]2CC3CCN2C[C@@H]3C(=O)N2CCOCC2)nn1	0.878194	1.37991	0.936447	0.954196	0.983696	I	No
CBK289455		CCNC(=O)N[C@H]1CC[C@]2(C)CCC([C@H](C)C(=O)N3CCCCC3)[C@H](O)[C@H]2[C@@H]1C	0.846718	1.19517	1.1124	1.12909	1.0938	I	No
CBK288748		CC[C@H]1C[N@@]2CC[C@H]1C[C@@H]2CNC(=O)Nc1cccc(c1)C#N	0.874393	1.31739	1.10598	1.05782	1.07287	I	No
CBK288786		FC(F)(F)c1cccc(NC(=O)N2CC[C@H]3CC(=O)N(CCc4c[nH]cn4)CC[C@H]3C2)c1	1.05344	0.742504	0.658882	0.541557	0.635171	K	No
CBK289138		CCCNC(=O)C[C@@H]1CCN(C[C@@H]1CC)C(=O)c1ccnc(Cl)c1	0.992966	1.05046	0.702736	0.741237	0.71707	K	No
CBK289384		CN1CC[C@@H](C1)c1nc2ncccc2[nH]1	0.76843	1.03148	0.558339	0.588611	0.587852	K	No
CBK288929		COc1ccc(cc1)N1[C@H]2[C@H]([C@@H](O)[C@H](O)C[C@H]2C(=O)N)N(Cc2cccs2)C1=S	0.93008	1.26656	0.820929	0.895299	0.867218	I	No
CBK289413		COCC(=O)N1CC[C@@H](C1)c1nnc(o1)c1ccncc1	0.879557	1.31005	0.84446	0.890879	0.879048	I	No
CBK288940		O[C@@H]1C[C@H](C(=O)N)[C@H]2S/C(=N\c3ccc(Cl)cc3)/N(Cc3ccccc3)[C@H]2[C@H]1O	0.949418	1.0939	0.579196	0.652287	0.653371	K	No
CBK289483		CC(=O)N[C@H]1CO[C@H]2[C@@H]1OC[C@@H]2n1nnnc1c1ccccc1	0.871398	1.18782	0.915055	0.956221	0.976416	I	No
CBK261107		c12-c3n(c4c(c3CCc1n(nc2)c1ccccc1)cccc4)CC(CNC(C)C)O	0.995717	0.424972	0.459885	0.42481	0.59415	C	Yes
CBK289157		COc1ccc2CCN=C(C[C@H]3CN(CC[C@H]3CC(=O)O)C(=O)C3CC3)c2c1	0.856576	1.33031	0.840182	0.915154	0.944567	I	No
CBK289281		COc1ccc(cc1)C(=O)N1CC[C@H]2NC(=O)N(C(=O)[C@@H]12)c1ccccc1	0.930863	1.24911	0.781888	0.822573	0.845378	I	No
CBK289077		O=C(Nc1ccc2[C@@H]3C[C@@H](CN(C3)c3ncccn3)Cn2c1=O)c1ccccc1	0.863618	1.30235	0.927355	0.885671	0.942747	I	No
CBK289331		COc1ccc(cc1)c1ccc2NC(=O)[C@@H]3[C@H](CCN3C(=O)c2c1)NC(=O)CCC(=O)O	0.843722	1.36048	1.05785	1.05517	1.06013	I	No
CBK289190		OC(=O)CCC(=O)N1C[C@@H]2C[C@H](C1)c1c(ccc(=O)n1C2)c1ccc(Cl)cc1	0.859147	1.32469	0.92789	0.978551	0.948207	I	No
CBK289349		O=C(N[C@H]1CCN2[C@@H]1C(=O)Nc1ccc(cc1C2=O)c1ccccc1)C1CCCC1	0.915706	1.25295	0.952491	1.07041	1.02738	I	No
CBK289350		O=C(N[C@H]1CCN2[C@@H]1C(=O)Nc1ccc(cc1C2=O)c1ccccc1)c1cccs1	0.859214	1.33963	1.16588	1.13992	1.18844	I	No
CBK288804		COc1ccc(NC(=O)N[C@H]2C[C@@H](C=C2)c2c(C)nn(CCC#N)c2C)cc1	0.942152	1.14882	0.963187	0.998187	1.03466	I	No
CBK289355		COc1ccc(cc1)C(=O)N[C@H]1C[C@@H]2N(C1)C(=O)c1ccccc1NC2=O	0.846829	1.27573	1.21455	1.14274	1.15022	I	No
CBK288908		O[C@H]1[C@@H](O)[C@H](CC(=O)N2CCCC2)O[C@@H]1CNC(=O)c1cccc(F)c1	0.883246	1.12969	1.03111	1.09022	1.1211	I	No
CBK289469		CS(=O)(=O)N[C@H]1CO[C@@H]2[C@@H](CO[C@H]12)OC(=O)Nc1cccc2ccccc12	0.890288	1.22233	0.918264	0.953927	0.985516	I	No
CBK289188		CC(=O)Nc1ccc(cc1)c1ccc2[C@@H]3C[C@@H](CN(C3)C(=O)C3CCCCC3)Cn2c1=O	0.845555	1.09104	1.09903	1.1256	1.11564	I	No
CBK289491		COC(=O)c1cn(nn1)[C@H]1CO[C@@H]2[C@H](O)CO[C@H]12	0.874908	1.32395	0.897941	1.00371	0.990976	I	No
CBK288916		O[C@H]1[C@@H](O)[C@H](CC(=O)N2CCc3ccccc23)O[C@@H]1CNS(=O)(=O)c1ccccc1	0.911995	1.1115	1.20064	1.12285	1.17024	I	No
CBK289553		COCC(=O)N[C@H]1CCN2[C@@H](C1)C(=O)Nc1ccc(cc1C2=O)c1ccccc1F	0.956146	1.06249	0.739638	0.843356	0.828998	K	No
CBK289351		CC(C)NC(=O)N[C@H]1CCN2[C@@H]1C(=O)Nc1ccc(cc1C2=O)c1ccccc1	0.840682	1.11579	0.785632	0.854521	0.827178	I	No
CBK289563		O=C(N[C@H]1CCN2[C@@H](C1)C(=O)Nc1ccc(cc1C2=O)c1ccsc1)c1cccs1	1.02958	0.952245	0.821464	0.832461	0.863578	I	No
CBK288924		Cc1ccc(cc1)S(=O)(=O)NC[C@H]1O[C@@H](CC(=O)N2CCOCC2)[C@H](O)[C@@H]1O	0.875422	1.09508	0.795793	0.812306	0.756199	I	No
CBK288911		O[C@H]1[C@@H](O)[C@H](CC(=O)N2CCCC2)O[C@@H]1CNS(=O)(=O)c1ccc(Cl)cc1	0.94204	0.904814	0.528924	0.613934	0.595132	K	No
CBK289152		COc1ccc(cc1)c1cc(C[C@H]2CNCC[C@H]2CC(=O)N2CCN(C)CC2)no1	0.838066	1.16558	0.710759	0.734961	0.747099	K	No
CBK289101		CCCS(=O)(=O)NC[C@H]1C[C@@H]2CCN1C[C@@H]2c1cc(nn1C)c1cccs1	0.983979	1.14128	0.807024	0.871772	0.872678	I	No
CBK289123		COCC(=O)NC[C@H]1C[C@@H]2CCN1C[C@@H]2c1cc(nc(C)n1)c1ccccc1	0.893395	1.17924	0.9434	0.833628	0.903617	I	No
CBK289109		Cn1nc(cc1[C@H]1CN2CC[C@H]1C[C@@H]2CNS(=O)(=O)C)c1ccc(F)cc1	0.987869	1.11268	0.899545	0.991262	0.981876	I	No
CBK288986		COC(=O)[C@@H]1Cc2ncn(C(C)C)c2CN1S(=O)(=O)c1ccc(cc1)C#N	0.840481	1.19384	0.8589	0.870734	0.908167	I	No
CBK288744		CC(C)NC(=O)NC[C@H]1C[C@@H]2CCN1C[C@@H]2c1cc(nn1C)C1CCCC1	0.965223	1.04651	0.959444	0.985106	1.00372	I	No
CBK288994		COC(=O)[C@@H]1Cc2ncn(C)c2CN1C(=O)c1ccc(cc1)C#N	0.765143	1.26079	1.00062	1.10804	1.10017	I	No
CBK288758		Cc1ccc(cc1)S(=O)(=O)NC[C@H]1C[C@@H]2CC[N@]1C[C@@H]2CN1CCOCC1	0.942443	1.19191	0.907033	0.995233	1.00736	I	No
CBK288783		CC(=O)NCCN1CC[C@H]2CN(CC[C@H]2CC1=O)C(=O)COc1ccccc1	0.846338	1.29984	1.06159	1.08099	1.05741	I	No
CBK288771		CC[C@H]1CN(CC[C@H]1CC(=O)NCc1ccc2OCOc2c1)C(=O)c1cccnc1	0.876674	1.13684	1.21134	1.15187	1.17661	I	No
CBK288997		O=C(Nc1ccccc1)N1Cc2nc[nH]c2C[C@H]1c1nc(no1)c1ccccc1	0.843051	1.01634	0.826277	0.791114	0.854478	I	No
CBK289064		O[C@@H]1CCCNC[C@H]1NC(=O)c1ccc(OCc2ccccc2)cc1	1.00106	1.17106	1.09796	1.06841	1.07378	I	No
CBK288808		COc1ccc(CN[C@@H]2[C@H]3CO[C@H](O3)[C@@H]([C@H]2O)N2CCN(CC2)C(=O)C)cc1	0.968822	1.17688	0.931099	0.933642	0.953666	I	No
CBK288961		Cc1cccc(c1)c1noc(n1)[C@@H]1Cc2[nH]cnc2CN1C(=O)CC(C)(C)CC(=O)O	0.95789	1.15424	0.894732	0.995972	0.986426	I	No
CBK288863		COc1ccc(cc1)c1noc(n1)[C@@H]1C[C@@H](CN1C)NS(=O)(=O)Cc1ccccc1	0.932271	1.17165	1.23326	1.17139	1.19936	I	No
CBK289489		COCc1cn(nn1)[C@H]1CO[C@@H]2[C@@H](CO[C@H]12)OC(=O)Nc1ccc(C)cc1	0.906272	0.994794	0.833764	0.833808	0.828088	I	No
CBK288829		O[C@H]1[C@H](NC(=O)NCC=C)[C@H]2CO[C@H](O2)[C@@H]1N1CCCC1	0.926235	1.10607	1.08887	1.07148	1.08197	I	No
CBK288992		COC(=O)[C@@H]1Cc2ncn(C)c2CN1S(=O)(=O)c1cccs1	1.0387	1.16312	0.870131	0.86809	0.902707	I	No
CBK288850		COc1ccccc1C(=O)N[C@H]1C[C@H](N(C)C1)c1nc(no1)c1cnccn1	0.960215	1.09794	0.950887	1.08081	0.964586	I	No
CBK289153		O=C(C[C@@H]1CCNC[C@@H]1Cc1cc(CN2CCCCC2)on1)N1CCCCC1	0.868134	1.37394	0.754078	0.810001	0.785319	I	No
CBK288716		CN(Cc1ccccc1)C(=O)[C@H]1O[C@H](CCN2CCN(CC2)C(=O)C)CC[C@@H]1O	0.933031	1.03596	0.918264	1.01697	0.995526	I	No
CBK288984		COC(=O)[C@@H]1Cc2ncn(Cc3ccc(Cl)cc3)c2CN1C(=O)c1ccc(cc1)C#N	0.944701	1.12836	0.852482	0.88146	0.891787	I	No
CBK288724		O[C@H]1CC[C@@H](CCN2CCN(CC2)c2ccccc2)O[C@@H]1C(=O)N1CCOCC1	0.984985	1.06495	0.897941	0.913278	0.934557	I	No
CBK289016		COc1ccc(cc1)C(=O)N[C@H]1C[C@@H]2N(C1)[C@H](CCC(=O)N1CCN(C)CC1)CNC2=O	0.906294	1.25394	1.1985	1.2149	1.16569	I	No
CBK289606		COC(=O)[C@@H]1CN(CCN1C(=O)C)C(=O)Nc1ccccc1	0.879803	1.17929	0.98458	1.07736	1.02192	I	No
CBK288976		COc1ccc(CN2Cc3nc[nH]c3C[C@H]2C(=O)NCc2ccccc2)c2ccccc12	0.864892	1.10948	0.887245	0.880283	0.915447	I	No
CBK288959		CC(=O)c1ccc(NC(=O)N2Cc3nc[nH]c3C[C@H]2c2nc(no2)c2ccc(C)cc2)cc1	0.835898	1.02748	0.718781	0.752272	0.775309	K	No
CBK288844		COc1ccc(cc1)c1noc(n1)[C@@H]1C[C@@H](O)CN1C1CCOCC1	0.837373	1.23865	1.08566	1.13164	1.07469	I	No
CBK289400		COc1ccc(cc1)c1nnc(o1)[C@H]1CCN(Cc2cccc(c2)C#N)C1	0.948479	1.12018	0.954096	0.878886	0.948207	I	No
CBK288801		Fc1ccc(cc1)c1cc(C[C@H]2CNCC[C@H]2CC(=O)Nc2ccccc2)no1	0.964485	1.20971	0.91452	0.932106	0.957306	I	No
CBK289223		CC(C)[C@@H]1C[C@@H](Cc2nnc(Cc3c[nH]c4ccccc34)o2)C(=C[C@H]1CO)C	0.890959	1.17949	1.09208	1.06464	1.112	I	No
CBK289586		Clc1ccc2c(NC(=O)[C@H]3CN(CCN3C2=O)C(=O)C2CCCCC2)c1	0.87142	1.22687	1.15786	1.12161	1.13839	I	No
CBK289232		O=C(N[C@H]1CCN2[C@@H]1C(=O)N[C@H](Cc1c[nH]c3ccccc13)C2=O)c1cnccn1	0.893127	1.26538	0.922007	0.913488	0.954576	I	No
CBK289009		O=C(CC[C@@H]1CNC(=O)[C@@H]2C[C@@H](CN12)NC(=O)c1cccs1)N1CCOCC1	0.920333	1.34234	0.895267	0.818961	0.896337	I	No
CBK289507		FC(F)(F)c1ccc(cc1)C(=O)N[C@H]1CO[C@@H]2[C@H](CO[C@H]12)n1cc(nn1)c1ccccn1	0.896816	0.998837	0.916659	0.930829	0.955486	I	No
CBK289346		CC(C)NC(=O)N[C@H]1CCN2[C@@H]1C(=O)Nc1ccc(cc1C2=O)c1ccc(F)cc1F	0.867776	1.2141	1.06801	1.02711	1.05832	I	No
CBK288805		Cc1nn(CCC#N)c(C)c1[C@H]1C[C@H](NS(=O)(=O)c2ccccc2)C=C1	0.910497	1.1258	0.988323	1.02353	1.03466	I	No
CBK289361		O=C(N[C@H]1C[C@@H]2N(C1)C(=O)c1cc(ccc1NC2=O)c1ccsc1)c1ccccc1	0.910475	1.03779	0.956235	0.852246	0.998256	I	No
CBK289362		COc1ccc(cc1)C(=O)N[C@H]1C[C@@H]2N(C1)C(=O)c1cc(ccc1NC2=O)c1ccsc1	0.917226	0.955104	1.01079	0.957469	1.04558	I	No
CBK289479		NC(=O)CO[C@@H]1CO[C@@H]2[C@H](CO[C@H]12)NCc1ccccc1	1.11509	0.952245	0.76317	0.810999	0.789869	I	No
CBK288919		O[C@@H]1[C@@H](CNC(=O)c2ccco2)O[C@@H](CC(=O)N2CCN(CC2)c2ccccc2)[C@@H]1O	0.979351	1.05396	0.613424	0.698413	0.68067	K	No
CBK289458		Cc1noc(C)c1C(=O)N[C@H]1CO[C@@H]2[C@@H](CO[C@H]12)OCc1ccccc1	0.966631	0.99578	0.91345	0.916122	0.890877	I	No
CBK288917		Cc1ccc(cc1)S(=O)(=O)NC[C@H]1O[C@@H](CC(=O)N2CCc3ccccc23)[C@H](O)[C@@H]1O	0.913068	1.17204	0.963722	0.996121	0.985516	I	No
CBK289542		ClCCN1C(=O)[C@@H]2C[C@H](CCN2C1=O)NC(=O)c1cccs1	0.907636	1.07541	0.864248	0.881819	0.882687	I	No
CBK289532		CO[C@@H]1CO[C@@H]2[C@H](CO[C@H]12)Nc1nccc(n1)c1cccc(c1)C#N	0.798363	1.29136	0.693645	0.759515	0.71434	K	No
CBK289573		COC[C@@H]1OC[C@]2(C)[C@@H](CC[C@@]3(C)[C@H](CC(=O)N4CCCCC4)[C@H](O)CCC23)O1	0.883157	1.09168	1.00651	1.00204	1.02556	I	No
CBK289279		COc1cccc(c1)N1C(=O)N[C@@H]2CCN([C@@H]2C1=O)C(=O)c1cccs1	0.823178	1.2428	0.871735	0.949636	0.902707	I	No
CBK289172		CC(C)NC(=O)N[C@H]1C[C@@H](C=C1)c1c(C)nn(CCC#N)c1C	0.892166	1.23131	0.839112	0.878118	0.874498	I	No
CBK289150		O=C(C[C@@H]1CCNC[C@@H]1Cc1cc(on1)c1ccccc1)N1CCN(CC1)c1ccccn1	0.810413	1.50233	0.830021	0.849093	0.859938	I	No
CBK289110		CCNC(=O)NC[C@H]1C[C@@H]2CCN1C[C@@H]2c1cc(nn1C)c1ccc(F)cc1	0.880005	1.20749	0.911311	1.00061	0.977326	I	No
CBK289129		CC(=O)N1CCC(CC1)NC[C@H]1C[C@@H]2CCN1C[C@@H]2c1cc(nc(C)n1)C1CCCC1	0.842604	1.36172	1.00276	0.948399	1.01009	I	No
CBK288740		Cn1nc(cc1[C@H]1CN2CC[C@H]1C[C@@H]2CNC(=O)N1CCOCC1)C1CCCC1	0.833506	1.26153	0.865318	0.884064	0.895427	I	No
CBK288987		COC(=O)[C@@H]1Cc2ncn(C(C)C)c2CN1C(=O)c1ccccc1	0.82197	1.36975	1.0172	1.04733	1.07833	I	No
CBK289097		CC(C)NC(=O)NC[C@H]1C[C@@H]2CCN1C[C@@H]2c1cc(nn1C)c1ccccc1	0.845488	1.16174	1.00116	1.02656	1.03739	I	No
CBK288790		COc1ccc(CN2CC[C@H]3CN(CC[C@H]3CC2=O)C(=O)NCC=C)cc1	0.868581	1.33697	1.04983	1.09131	1.07924	I	No
CBK288759		O=S(=O)(NC[C@H]1C[C@@H]2CC[N@]1C[C@@H]2CN1CCOCC1)c1cccs1	0.907412	1.15	0.926286	1.02351	0.979146	I	No
CBK288969		CC(C)c1noc(n1)[C@@H]1Cc2[nH]cnc2CN1C(=O)Nc1ccccc1	0.865362	1.20241	1.01185	0.97446	1.03921	I	No
CBK288773		CC[C@H]1CN(CC[C@H]1CC(=O)NCc1cccs1)C(=O)c1cccnc1	0.897017	1.07289	0.815046	0.756951	0.784409	I	No
CBK289065		O[C@@H]1CCCNC[C@H]1NC(=O)c1ccc(OCCN2CCOCC2)cc1	0.98295	1.21292	0.942865	0.966219	0.964586	I	No
CBK289069		CC(C)NC(=O)N1CCC[C@@H](O)[C@@H](C1)NC(=O)c1ccc(OCc2c(C)noc2C)cc1	0.931019	1.10637	0.690971	0.716293	0.71525	K	No
CBK288809		CC(=O)N1CCN(CC1)[C@H]1[C@@H]2OC[C@@H](O2)[C@@H](NCC2CCCCC2)[C@@H]1O	0.90587	1.1324	0.994741	0.999035	0.976416	I	No
CBK289000		O=C(NC1CCCCC1)N1Cc2nc[nH]c2C[C@H]1c1nc(no1)c1ccc2OCOc2c1	0.956929	1.26345	0.743917	0.778093	0.778949	K	No
CBK288865		CN1C[C@H](C[C@H]1c1nc(no1)c1ccc(F)cc1)NC(=O)c1ccc(cc1)C#N	0.921116	1.04829	0.73536	0.792571	0.781679	K	No
CBK289565		CS(=O)(=O)N[C@H]1CCN2[C@@H](C1)C(=O)Nc1ccc(cc1C2=O)c1ccc(Cl)cc1	0.952905	1.18279	0.680275	0.808704	0.818078	K	No
CBK288814		O[C@H]1[C@H](NCc2ccccn2)[C@H]2CO[C@H](O2)[C@@H]1N1CCC(Cc2ccccc2)CC1	0.872337	1.21583	0.981906	1.02877	1.01282	I	No
CBK288993		COC(=O)[C@@H]1Cc2ncn(C)c2CN1S(=O)(=O)c1ccc(cc1)C#N	0.838826	1.33386	1.03592	1.11642	1.09744	I	No
CBK288854		CN1C[C@H](C[C@H]1c1nc(no1)c1ccc(Cl)cc1)NC(=O)c1ccc2OCOc2c1	0.905557	1.01644	0.825207	0.918327	0.879958	I	No
CBK289010		O=C(CC[C@@H]1CNC(=O)[C@@H]2C[C@@H](CN12)NC(=O)c1cccs1)N1CCCCC1	0.879043	1.29442	1.15732	1.20241	1.16205	I	No
CBK288725		O[C@H]1CC[C@@H](CCN2CCN(CC2)c2ccccc2)O[C@@H]1C(=O)Nc1ccccc1	0.841218	1.1963	0.945004	0.929152	0.983696	I	No
CBK288974		CC(C)NC(=O)N1Cc2nc[nH]c2C[C@H]1C(=O)NCc1ccco1	0.929074	1.31409	0.926821	0.96558	0.977326	I	No
CBK288727		CN(CC[C@@H]1CC[C@H](O)[C@H](O1)C(=O)NCC#C)CC#C	0.896257	1.26202	1.17658	1.23646	1.20209	I	No
CBK288918		O[C@H]1[C@@H](O)[C@H](CC(=O)N2CCc3ccccc23)O[C@@H]1CNCc1cccc(Cl)c1	0.890064	1.27036	0.90008	0.906354	0.953666	I	No
CBK288730		O[C@H]1CC[C@@H](CCN2CCN(CC2)c2ccccn2)O[C@@H]1C(=O)N1CCCC1	0.832969	1.21489	0.897941	0.983041	0.969136	I	No
CBK288900		O[C@@H]1C[C@H](N(Cc2ccccc2)C1)c1nc(no1)c1ccccn1	0.812738	1.29348	1.07229	1.05062	1.13657	I	No
CBK288956		CC(=O)Nc1ccc(CN2Cc3nc[nH]c3C[C@H]2c2nc(no2)c2ccc(F)cc2)cc1	0.896592	1.07161	0.915055	0.985565	0.930917	I	No
CBK288843		COc1ccc(cc1)c1noc(n1)[C@@H]1C[C@@H](O)CN1Cc1cccc(c1)C#N	0.924156	1.29619	1.07229	1.1127	1.10745	I	No
CBK289411		Cc1ccc(cc1)c1nnc(o1)[C@H]1CCN(C1)C(=O)NCc1ccccc1	0.929767	1.26232	0.979232	0.945166	1.01464	I	No
CBK288799		CC(C)(C)c1cc(C[C@H]2CNCC[C@H]2CC(=O)N2CCN(CC2)c2ccccn2)no1	0.873857	1.3665	1.11026	1.11986	1.11109	I	No
CBK289394		N#Cc1cccc(CN2CC[C@@H](C2)c2nnc(o2)c2ccco2)c1	0.924514	1.10662	0.87334	0.77951	0.876318	I	No
CBK289585		FC(F)(F)c1cccc(c1)c1ccc2NC(=O)[C@H]3CN(CCN3C(=O)c2c1)C(=O)C1CC1	0.793557	1.25976	0.942865	0.951123	0.972776	I	No
CBK289229		CC(=O)c1ccc(NC(=O)N[C@H]2CCN3[C@@H]2C(=O)N[C@H](Cc2ccccc2)C3=O)cc1	0.858812	1.18442	1.21241	1.15098	1.15568	I	No
CBK289011		Fc1cccc(c1)C(=O)N[C@H]1C[C@@H]2N(C1)[C@H](CCC(=O)N1CCCCC1)CNC2=O	0.850138	1.2174	0.924147	0.951702	0.919997	I	No
CBK289546		CSCC(=O)N[C@H]1CCN2[C@@H](C1)C(=O)N(C2=O)c1cccc(c1)C(=O)C	0.905735	1.09473	0.916659	0.91272	0.891787	I	No
CBK289356		O=C(N[C@H]1C[C@@H]2N(C1)C(=O)c1ccccc1NC2=O)c1cccnc1	1.09654	0.988237	0.771727	0.826105	0.811709	I	No
CBK288904		O[C@@H]1[C@@H](CNC(=O)C2CC2)O[C@@H](CC(=O)N2CCN(CC2)c2ccccn2)[C@@H]1O	1.07188	1.13359	1.04822	1.11171	1.04558	I	No
CBK289352		CC(C)(C)CC(=O)N[C@H]1C[C@@H]2N(C1)C(=O)c1ccccc1NC2=O	0.961869	1.04587	0.741777	0.845741	0.821718	K	No
CBK288951		Cc1ccc(NC2=N[C@@H]3[C@H](S2)[C@H](C[C@@H](O)[C@@H]3O)C(=O)N2CCCCC2)cc1	0.946824	1.3276	0.798467	0.911333	0.879048	I	No
CBK289468		O=C(Nc1cccc2ccccc12)O[C@@H]1CO[C@@H]2[C@H](CO[C@H]12)NC(=O)c1cccs1	1.02978	0.968318	0.903824	0.864049	0.914537	I	No
CBK288926		CC1CCN(CC1)C(=O)C[C@@H]1O[C@H](CNC(=O)C2CC2)[C@@H](O)[C@H]1O	0.9204	1.41078	0.675461	0.765352	0.762569	K	No
CBK289521		CC(C)(C)c1ccnc(N[C@H]2CO[C@@H]3[C@H](CO[C@H]23)NS(=O)(=O)Cc2ccccc2)n1	0.913694	1.27908	0.890454	0.910095	0.890877	I	No
CBK289169		Cc1nn(c(C)c1[C@H]1C[C@H](NS(=O)(=O)C)C=C1)c1ccccn1	0.867955	1.31611	1.18032	1.17241	1.16751	I	No
CBK289543		O=C(N[C@H]1CCN2[C@@H](C1)C(=O)N(C2=O)c1cccc2nsnc12)c1cccs1	0.869788	1.1854	0.809698	1.03953	0.951847	I	No
CBK289574		COC[C@@H]1OC[C@]2(C)[C@@H](CC[C@@]3(C)[C@H](CC(=O)NCc4ccccc4)[C@H](O)CCC23)O1	0.791299	1.33509	1.00276	1.02262	1.01919	I	No
CBK289580		O=C(CS(=O)(=O)c1ccccc1)N1CCN2[C@H](C1)C(=O)N(C1CCCCC1)C2=O	0.896078	1.05943	0.835369	0.880592	0.876318	I	No
CBK289148		O=C(C[C@@H]1CCNC[C@@H]1Cc1cc(on1)c1ccccc1)N1CCN(CC1)c1ccccc1	0.831941	1.07866	0.958374	0.961938	0.983696	I	No
CBK288913		O[C@H]1[C@@H](O)[C@H](CC(=O)N2CCCC2)O[C@@H]1CNC(=O)c1ccc(F)c(Cl)c1	0.90891	1.13669	0.8589	0.94343	0.953666	I	No
CBK289145		CC(C)(C)NC(=O)C[C@@H]1CCNC[C@@H]1Cc1cc(on1)c1ccccc1	0.860399	1.143	0.998485	1.01213	1.07287	I	No
CBK289111		CC(C)NC(=O)NC[C@H]1C[C@@H]2CCN1C[C@@H]2c1cc(nn1C)c1ccc(F)cc1	0.885258	1.28313	1.14609	1.10362	1.11564	I	No
CBK289121		Cc1nc(cc(n1)[C@H]1CN2CC[C@H]1C[C@@H]2CNS(=O)(=O)C)C1CCCC1	0.876003	1.28431	1.06747	1.11365	1.10745	I	No
CBK288742		Cn1nc(cc1[C@H]1CN2CC[C@H]1C[C@@H]2CNS(=O)(=O)C)C1CCCC1	0.914923	0.987448	0.833229	0.885641	0.878138	I	No
CBK288988		COC(=O)[C@@H]1Cc2ncn(C(C)C)c2CN1C(=O)CC(C)(C)C	0.888544	1.26562	0.990997	1.05732	1.03284	I	No
CBK289117		O=C(NC[C@H]1C[C@@H]2CC[N@]1C[C@@H]2CN1CCN(CC1)c1ncccn1)Nc1ccsc1	0.902852	1.04306	0.840182	0.847277	0.817168	I	No
CBK288794		C=CCNC(=O)N1CC[C@H]2CC(=O)N(Cc3ccc4OCOc4c3)CC[C@H]2C1	0.97763	1.06678	0.906498	1.00691	0.945477	I	No
CBK288760		O=S(=O)(NC[C@H]1C[C@@H]2CC[N@]1C[C@@H]2CN1CCOCC1)c1ccccc1	0.929387	1.04982	0.84553	0.907631	0.854478	I	No
CBK288960		CC(C)NC(=O)N1Cc2nc[nH]c2C[C@H]1c1nc(no1)c1ccc(OC(F)(F)F)cc1	0.859259	0.935087	0.574383	0.564516	0.582392	K	No
CBK288778		CC[C@H]1CN(CC[C@H]1CC(=O)O)C(=O)Nc1cccc(OC)c1	1.09926	1.31384	0.827881	0.901495	0.899977	I	No
CBK289070		O[C@@H]1CCCNC[C@H]1NC(=O)c1ccc(OCCN2CCCC2)cc1	1.00741	1.2317	1.07122	1.30253	1.10472	I	No
CBK289071		COCCOc1ccc(cc1)C(=O)N[C@@H]1CNCCC[C@H]1O	0.945818	1.4588	0.968536	1.07316	1.01919	I	No
CBK288830		NC(=O)C1CCN(CC1)[C@H]1[C@@H]2OC[C@@H](O2)[C@@H](NCc2ccc(F)cc2)[C@@H]1O	0.912218	1.24349	0.766913	0.906484	0.845378	I	No
CBK289001		CC(C)NC(=O)N1Cc2nc[nH]c2C[C@H]1c1nc(no1)c1ccc2OCOc2c1	0.944701	1.30157	0.992067	1.0749	1.06195	I	No
CBK288852		CN1C[C@H](C[C@H]1c1nc(no1)c1ccc(C)cc1)NC(=O)CCC(=O)O	0.938083	1.09996	0.828951	0.925421	0.863578	I	No
CBK288797		COc1ccc(NC(=O)N2CC[C@H]3CC(=O)N(CCN4CCNC4=O)CC[C@H]3C2)cc1	0.868358	1.40072	1.10277	1.13603	1.14021	I	No
CBK288822		O[C@H]1[C@H](NC(=O)NC2CCCCC2)[C@H]2CO[C@H](O2)[C@@H]1N1CCN(CC1)c1ccccc1	0.950379	1.31044	1.18353	1.2426	1.20937	I	No
CBK289005		N[C@H]1C[C@@H]2N(C1)[C@H](CCC(=O)NCc1cccs1)CNC2=O	0.866413	1.4409	0.955165	1.05457	0.995526	I	No
CBK288857		CN1C[C@H](C[C@H]1c1nc(no1)c1cccnc1)NC(=O)c1cccnc1	0.86715	1.07062	1.01346	1.03252	1.0292	I	No
CBK289008		Fc1cccc(c1)C(=O)N[C@H]1C[C@@H]2N(C1)[C@H](CCC(=O)Nc1ccccc1)CNC2=O	0.839385	1.39396	1.08512	1.17413	1.16023	I	No
CBK288726		O[C@H]1CC[C@@H](CCN2CCN(CC2)c2ccccn2)O[C@@H]1C(=O)Nc1ccccc1	0.878887	1.23772	0.92789	1.03021	1.01009	I	No
CBK288983		COC(=O)[C@@H]1Cc2ncn(Cc3ccc(Cl)cc3)c2CN1C(=O)c1ccc(OC)cc1	0.842448	1.2639	1.0632	1.09018	1.08561	I	No
CBK289209		CC(C)[C@@H]1C[C@@H](CC(=O)Nc2ccccn2)C(=C[C@H]1CNC(=O)C)C	0.922792	1.15538	0.978162	0.946384	0.977326	I	No
CBK288931		CN1CCC(CC1)N1C[C@H](O)C[C@H]1c1nc(no1)c1ccc2OCOc2c1	0.936072	1.31384	0.947143	1.00823	0.980966	I	No
CBK289417		CC(C)C[C@@H]1N[C@@H](Cc2c[nH]c3cccc1c23)C(=O)NCCN(C)C	0.928694	1.36867	1.22364	1.12051	1.19754	I	No
CBK288832		OCc1ccc(CN2C[C@H](O)C[C@H]2c2nc(no2)c2cnccn2)o1	0.918947	1.29008	1.01079	1.00593	1.02374	I	No
CBK288955		OCc1ccc(CN2Cc3nc[nH]c3C[C@H]2c2nc(Cc3ccccc3)no2)o1	0.937994	1.19734	1.15465	1.19097	1.16114	I	No
CBK288838		O[C@@H]1C[C@H](N(Cc2ccc(F)cc2)C1)c1nc(no1)c1ccncc1	0.943002	1.1931	0.912916	1.02031	1.00736	I	No
CBK289401		COc1ccc(cc1)c1nnc(o1)[C@H]1CCN(Cc2ccccn2)C1	0.933501	1.19265	1.01774	1.07364	1.04012	I	No
CBK288798		CC(C)(C)c1cc(C[C@H]2CNCC[C@H]2CC(=O)Nc2nccs2)no1	0.810346	1.25936	1.06961	1.15491	1.08561	I	No
CBK289402		CCCc1nnc(o1)[C@H]1CCN(Cc2ccc(cc2)S(=O)(=O)C)C1	1.00119	1.02004	1.01774	0.932974	0.988246	I	No
CBK289560		COc1ccc(c(OC)c1)c1ccc2NC(=O)[C@@H]3C[C@@H](N)CCN3C(=O)c2c1	1.03533	1.00298	0.714502	0.803386	0.778949	K	No
CBK289230		COc1cccc(NC(=O)N[C@H]2CCN3[C@@H]2C(=O)N[C@H](Cc2ccccc2)C3=O)c1	0.945483	1.07343	0.635886	0.679945	0.664291	K	No
CBK288812		O[C@H]1[C@H](NC(=O)NCC=C)[C@H]2CO[C@H](O2)[C@@H]1Oc1ccccc1	0.904662	1.1328	0.920403	1.00196	0.950937	I	No
CBK289554		CC(C)C[C@H]1NC(=O)[C@@H]2C[C@H](CCN2C1=O)NC(=O)CS(=O)(=O)c1ccccc1	0.89116	1.32232	0.742312	0.889233	0.824448	K	No
CBK289273		O[C@@H]1C[C@@H]2N(C1)C(=O)c1cc(ccc1NC2=O)c1cccc(c1)C(F)(F)F	1.05721	1.14754	0.957305	1.14596	1.09653	I	No
CBK288905		O[C@H]1[C@@H](O)[C@H](CC(=O)N2CCOCC2)O[C@@H]1CNCc1cccc(Cl)c1	0.772588	1.35955	1.12791	1.12056	1.09289	I	No
CBK289353		COCC(=O)N[C@H]1C[C@@H]2N(C1)C(=O)c1ccccc1NC2=O	0.917383	1.08507	0.720385	0.759366	0.815348	K	No
CBK288946		CN(CC=C)C(=O)[C@H]1C[C@@H](O)[C@H](O)[C@@H]2N=C(Nc3ccc(Cl)cc3)S[C@H]12	0.869654	1.31848	1.15572	1.20424	1.16842	I	No
CBK289473		CCNC(=O)O[C@@H]1CO[C@@H]2[C@H](CO[C@H]12)NC(=O)Nc1ccc(cc1)C(=O)C	0.935334	1.04859	0.87334	0.933792	0.919087	I	No
CBK288925		Cc1ccc(cc1)C(=O)NC[C@H]1O[C@@H](CC(=O)N2CCOCC2)[C@H](O)[C@@H]1O	0.854609	1.08763	0.718246	0.78385	0.773489	K	No
CBK289522		CC(C)(C)c1ccnc(N[C@H]2CO[C@@H]3[C@H](CO[C@H]23)NC(=O)NCc2ccccc2)n1	0.873074	1.21864	0.903289	1.04772	0.994616	I	No
CBK289170		Cc1nn(c(C)c1[C@H]1C[C@H](NC(=O)CCC(=O)O)C=C1)c1ccccn1	0.818997	1.15898	0.758891	0.863311	0.843558	I	No
CBK289549		Cn1cccc1C(=O)N[C@H]1CCN2[C@@H](C1)C(=O)N(C2=O)c1cccc(F)c1	0.887628	0.975368	1.03913	1.01847	1.01555	I	No
CBK289572		C[C@@]1(CO)[C@H](O)CC[C@@]2(C)[C@H](CC(=O)O)c3nc(sc3C[C@H]12)c1ccccc1	0.844974	1.39697	0.882432	0.92135	0.940927	I	No
CBK289588		COCC(=O)N1CCN2[C@H](C1)C(=O)Nc1cc(Cl)ccc1C2=O	0.8456	1.2002	1.0418	1.04222	1.05741	I	No
CBK288757		COc1ccc(cc1OC)c1cc([C@H]2CN3CC[C@H]2C[C@@H]3CNC(=O)C)n(C)n1	0.863037	1.24023	1.17551	1.11155	1.16114	I	No
CBK289107		CC(C)NC(=O)NC[C@H]1C[C@@H]2CCN1C[C@@H]2c1cc(nn1C)C1CCCCC1	0.907613	1.08699	0.876014	0.890111	0.894517	I	No
CBK289146		O=C(C[C@@H]1CCNC[C@@H]1Cc1cc(on1)c1ccccc1)NC1CC1	0.880027	1.11825	1.00918	0.961839	1.03193	I	No
CBK289103		CC(C)NC(=O)NC[C@H]1C[C@@H]2CCN1C[C@@H]2c1cc(nn1C)c1cccs1	0.899543	1.07689	0.920403	0.941495	0.968226	I	No
CBK289467		O=C(NC1CCCCC1)O[C@@H]1CO[C@@H]2[C@H](CO[C@H]12)NS(=O)(=O)Cc1ccccc1	0.878462	1.19941	0.935377	0.913987	0.940927	I	No
CBK289095		CCCS(=O)(=O)NC[C@H]1C[C@@H]2CCN1C[C@@H]2c1cc(nn1C)c1ccccc1	0.937636	1.04114	1.11721	1.09387	1.07924	I	No
CBK288789		CC(C)N1CC[C@H]2CN(CC[C@H]2CC1=O)C(=O)CCC(=O)O	0.878104	1.22623	0.851413	0.961639	0.940927	I	No
CBK289112		CC(C)NC(=O)NC[C@H]1C[C@@H]2CC[N@]1C[C@@H]2CN1CCN(CC1)c1ccccn1	1.05035	1.02374	0.767983	0.861286	0.837188	I	No
CBK288787		COc1cccc(NC(=O)N2CC[C@H]3CC(=O)N(CC[C@H]3C2)c2ccccc2)c1	0.954023	0.909498	0.647116	0.737635	0.743459	K	No
CBK288761		COc1ccc(cc1)S(=O)(=O)NC[C@H]1C[C@@H]2CC[N@]1C[C@@H]2CN1CCOCC1	0.877456	1.22672	0.854622	0.918616	0.880868	I	No
CBK288967		COc1ccc(cc1)c1noc(n1)[C@@H]1Cc2[nH]cnc2CN1C(=O)CCC(=O)O	0.903433	1.04691	0.726803	0.812256	0.738	K	No
CBK289167		COC(=O)[C@@H]1Cc2c([nH]c3ccccc23)[C@H]2C[C@@H](C[C@H](N12)c1ccccc1)NCCO	0.947964	1.15962	0.909172	0.852785	0.944567	I	No
CBK289066		CCNC(=O)N1CCC[C@@H](O)[C@@H](C1)NC(=O)c1ccc(OC)cc1	0.882061	1.0549	0.870131	0.917449	0.941837	I	No
CBK289126		CC(C)NC(=O)NC[C@H]1C[C@@H]2CCN1C[C@@H]2c1cc(nc(C)n1)c1ccccc1	0.899275	1.29003	1.12684	1.05699	1.12019	I	No
CBK289044		CC1(C)C[C@H](NC(=O)C2CC2)[C@@]2(CCC(=O)N3CCCC3)CC[C@](C)(O)C[C@@H]12	0.880675	1.18989	0.982441	1.07864	1.06377	I	No
CBK288999		CC(C)NC(=O)N1Cc2nc[nH]c2C[C@H]1c1nc(no1)c1ccc(F)c(Cl)c1	0.866368	1.23328	1.25038	1.25045	1.16114	I	No
CBK288979		CN1Cc2nc[nH]c2C[C@H]1C(=O)NCc1ccco1	0.879893	1.10953	0.955165	0.972525	0.991886	I	No
CBK289564		COc1ccc(cc1)C(=O)N[C@H]1CCN2[C@@H](C1)C(=O)Nc1cc(Cl)ccc1C2=O	0.844504	1.31483	1.25305	1.28355	1.24668	I	No
CBK288818		COc1ccccc1N1CCN(CC1)[C@H]1[C@@H]2OC[C@@H](O2)[C@@H](NC(=O)NCC=C)[C@@H]1O	0.89695	1.02793	0.957839	1.01388	1.02374	I	No
CBK288784		COc1ccc(cc1)C(=O)N1CC[C@H]2CC(=O)N(CCNC(=O)C)CC[C@H]2C1	0.788303	1.31646	0.763704	0.887796	0.837188	I	No
CBK288871		CN1C[C@H](C[C@H]1c1nc(no1)c1ccncc1)NS(=O)(=O)c1ccc(cc1)C#N	0.869006	1.08315	1.06213	1.08907	1.1029	I	No
CBK288998		C(N1Cc2nc[nH]c2C[C@H]1c1nc(no1)c1ccc2OCOc2c1)c1cc2ccccc2o1	0.815152	1.06648	0.825207	0.873378	0.941837	I	No
CBK288722		CC(C)NC(=O)[C@H]1O[C@H](CCN2CCN(CC2)c2ccccn2)CC[C@@H]1O	0.906674	1.10953	0.954631	1.05007	1.03284	I	No
CBK289151		CN1CCN(CC1)C(=O)C[C@@H]1CCNC[C@@H]1Cc1cc(CC2CCCCC2)on1	0.842627	1.2988	0.868527	0.883645	0.907257	I	No
CBK289208		CC(C)[C@@H]1C[C@@H](CC(=O)Nc2ccccn2)C(=C[C@H]1CNS(=O)(=O)C)C	0.892792	1.07151	0.97014	1.01224	1.011	I	No
CBK289144		COCc1cc(C[C@H]2CNCC[C@H]2CC(=O)N2CCc3ccccc3C2)no1	0.88423	1.28071	0.897406	0.902413	0.932737	I	No
CBK289418		CC(C)C[C@@H]1N[C@@H](Cc2c[nH]c3cccc1c23)C(=O)NCc1cccnc1	0.900147	1.02255	0.991532	1.03781	1.06377	I	No
CBK288868		O[C@@H]1C[C@H](N(Cc2cc3ccccc3o2)C1)c1nc(no1)c1ccc2OCOc2c1	0.83943	1.0902	0.993137	0.980706	0.991886	I	No
CBK288845		CC(=O)N1CCC(CC1)N1C[C@H](O)C[C@H]1c1nc(no1)C1CC1	0.935513	1.0654	1.04929	1.07091	1.06286	I	No
CBK288831		O[C@@H]1C[C@H](N(Cc2ccc(F)cc2)C1)c1nc(CS(=O)(=O)c2ccc(F)cc2)no1	1.17556	1.0086	1.08994	1.18846	1.08834	I	No
CBK289405		Cc1ccc(cc1)S(=O)(=O)N1CC[C@@H](C1)c1nnc(o1)c1ccccc1	1.10664	1.26459	0.990997	1.10422	1.05104	I	No
CBK288772		CC[C@H]1CN(CC[C@H]1CC(=O)N1CCC(CC1)C(=O)N)C(=O)c1cccnc1	1.04217	1.22322	0.596845	0.717979	0.68613	K	No
CBK288710		CC(=O)N1C[C@@H]2C[C@H](C1)c1ccc(NS(=O)(=O)c3cccc(F)c3)c(=O)n1C2	1.05493	1.10016	0.710224	0.742045	0.73163	K	No
CBK288982		COC(=O)[C@@H]1Cc2ncn(Cc3ccc(OC)cc3)c2CN1C(=O)c1ccc(cc1)C#N	0.953531	1.25675	0.939656	0.983111	0.950027	I	No
CBK289228		CC(=O)c1ccc(NC(=O)N[C@H]2CCN3[C@@H]2C(=O)N2CCC[C@@H]2C3=O)cc1	1.08234	1.35358	1.25733	1.31385	1.26215	I	No
CBK288820		COc1ccc(NC(=O)N[C@@H]2[C@H]3CO[C@H](O3)[C@@H]([C@H]2O)N2CCOCC2)cc1	1.01085	1.26035	1.09528	1.27776	1.12201	I	No
CBK289556		O[C@H](C(=O)N[C@H]1CCN2[C@@H](C1)C(=O)N1C[C@@H](C[C@H]1C2=O)OCC=C)c1ccccc1	0.896346	1.28707	0.669578	0.69088	0.70251	K	No
CBK289360		COCC(=O)N[C@H]1C[C@@H]2N(C1)C(=O)c1cc(ccc1NC2=O)c1ccsc1	0.966206	1.13097	0.923077	0.908379	0.952757	I	No
CBK288906		CS(=O)(=O)NC[C@H]1O[C@@H](Cc2nc(no2)c2ccc(F)cc2)[C@H](O)[C@@H]1O	0.953285	1.43567	1.02041	1.11882	1.06286	I	No
CBK289537		CC(C)CCN[C@H]1CO[C@@H]2[C@H](CO[C@H]12)n1nnnc1c1ccccc1	0.880899	1.21538	0.834834	0.970399	0.926367	I	No
CBK288947		COc1ccc(NC2=N[C@@H]3[C@H](S2)[C@H](C[C@@H](O)[C@@H]3O)C(=O)N(C)CC=C)cc1	0.971348	1.246	0.951422	1.05273	1.03193	I	No
CBK289474		CCNC(=O)O[C@@H]1CO[C@@H]2[C@H](CO[C@H]12)NS(=O)(=O)c1ccccc1C#N	0.876048	1.35181	1.00223	1.16199	1.09107	I	No
CBK288921		O[C@H]1[C@@H](O)[C@H](CC(=O)N2CCN(CC2)c2ccc(F)cc2)O[C@@H]1CNC(=O)C1CC1	0.92704	1.28692	0.995811	1.0377	1.0565	I	No
CBK289536		CCNC(=O)N[C@H]1CO[C@@H]2[C@H](CO[C@H]12)Nc1nccc(n1)c1cccc(F)c1	0.911302	1.1364	0.832695	1.07953	1.00554	I	No
CBK289168		CC(C)NC(=O)N[C@H]1C[C@@H](C=C1)c1c(C)nn(c1C)c1ccccn1	0.914476	1.31863	0.962653	0.986363	0.981876	I	No
CBK289550		Cc1nnsc1C(=O)N[C@H]1CCN2[C@@H](C1)C(=O)N(CCCl)C2=O	0.956035	1.50238	0.963722	1.05228	1.00554	I	No
CBK288765		O=C(NC[C@H]1C[C@@H]2CC[N@]1C[C@@H]2CN1CCCCC1)Nc1cccc(c1)C#N	0.995134	1.45466	1.09528	1.10837	1.1484	I	No
CBK289582		COCC(=O)N1CCN2[C@@H](C1)C(=O)Nc1ccccc1C2=O	0.905937	1.37197	0.980301	1.10971	1.03921	I	No
CBK288915		O[C@@H]1[C@@H](CNC(=O)C2CC2)O[C@@H](CC(=O)N2CCc3ccccc23)[C@@H]1O	1.04986	1.35077	1.10865	1.0831	1.12929	I	No
CBK289106		Cn1nc(cc1[C@H]1CN2CC[C@H]1C[C@@H]2CNC(=O)c1ccco1)C1CCCCC1	0.952704	1.16731	1.00544	1.04537	1.04649	I	No
CBK289119		COc1ccccc1c1cc(nc(C)n1)[C@H]1CN2CC[C@H]1C[C@@H]2CNC(=O)c1ccco1	1.05167	1.32908	1.26321	1.10458	1.18753	I	No
CBK289099		COc1ccc(cc1)c1cc([C@H]2CN3CC[C@H]2C[C@@H]3CNC(=O)c2ccco2)n(C)n1	1.12846	1.26444	1.12363	1.22278	1.16387	I	No
CBK289462		CO[C@@H]1CO[C@@H]2[C@H](CO[C@H]12)NC(=O)Nc1ccc(cc1)C(=O)C	1.05748	1.23431	1.01239	1.16148	1.1393	I	No
CBK289098		Cn1nc(cc1[C@H]1CN2CC[C@H]1C[C@@H]2CNC(=O)NCc1ccccc1)c1ccccc1	1.03958	1.36502	0.879223	0.887926	0.923637	I	No
CBK288795		COc1ccc(cc1)C(=O)N1CC[C@H]2CC(=O)N(CCN3CCNC3=O)CC[C@H]2C1	1.10374	1.16475	0.698993	0.789029	0.758929	K	No
CBK289113		O=C(NC[C@H]1C[C@@H]2CC[N@]1C[C@@H]2CN1CCN(CC1)c1ccccn1)Nc1ccsc1	1.01452	1.35166	0.53962	0.600564	0.583302	K	No
CBK288796		O=C(NC1CCCCC1)N1CC[C@H]2CC(=O)N(CCN3CCNC3=O)CC[C@H]2C1	0.964194	1.26779	0.91452	1.00917	0.966406	I	No
CBK288762		Clc1ccc(cc1)S(=O)(=O)NC[C@H]1C[C@@H]2CC[N@]1C[C@@H]2CN1CCOCC1	0.92391	1.3769	1.13646	1.19772	1.15113	I	No
CBK288968		COc1ccc(cc1)c1noc(n1)[C@@H]1Cc2[nH]cnc2CN1C(=O)Nc1ccc(C)cc1	0.928985	0.996027	0.959444	0.899769	1.00736	I	No
CBK289167		COC(=O)[C@@H]1Cc2c([nH]c3ccccc23)[C@H]2C[C@@H](C[C@H](N12)c1ccccc1)NCCO	0.977965	1.24654	1.10384	1.07005	1.12838	I	No
CBK288958		Cc1ccc(cc1)c1noc(n1)[C@@H]1Cc2[nH]cnc2CN1C(=O)CCC(=O)O	0.963032	1.317	0.964792	1.05708	1.01828	I	No
CBK289128		CC(=O)NC[C@H]1C[C@@H]2CCN1C[C@@H]2c1cc(nc(C)n1)c1ccco1	1.01923	1.19369	0.867992	0.835414	0.899067	I	No
CBK288800		CC(C)(C)c1cc(C[C@H]2CNCC[C@H]2CC(=O)N2CCN(CC2)c2ccc(F)cc2)no1	0.94783	1.29101	1.00544	1.0522	1.03648	I	No
CBK289018		CN1[C@@H]2CCN(Cc3nc4ccccc4n3C)[C@@H]2C(=O)NC[C@@H]1CCC(=O)NCC#C	1.02107	1.34372	1.11347	1.22386	1.18116	I	No
CBK288995		CCCn1cnc2C[C@H](N(Cc12)C(=O)C)C(=O)OC	1.01423	1.28875	0.666904	0.774013	0.72435	K	No
CBK289003		Clc1cccc(NC(=O)N[C@H]2C[C@@H]3N(C2)[C@H](CCC(=O)N2CCCC2)CNC3=O)c1	0.960975	1.45337	0.946608	1.05414	1.01919	I	No
CBK288872		CN1C[C@H](C[C@H]1c1nc(C)no1)NC(=O)c1ccc(cc1)C#N	0.975841	1.38879	0.904359	0.944647	0.975506	I	No
CBK288785		CC(=O)NCCN1CC[C@H]2CN(CC[C@H]2CC1=O)C(=O)c1cc(C)on1	1.02641	1.5617	0.84446	0.908659	0.896337	I	No
CBK288878		CN1C[C@H](C[C@H]1c1nc(no1)c1cncnc1)NC(=O)NCc1ccccc1	1.08029	1.35368	1.05304	1.10687	1.10381	I	No
CBK288964		Clc1ccc(NC(=O)N2Cc3nc[nH]c3C[C@H]2c2nc(no2)c2ccncc2)cc1	0.914432	1.43	0.814511	0.822543	0.949117	I	No
CBK288721		CC(C)NC(=O)[C@H]1O[C@H](CCN2CCN(CC2)c2ccc(F)cc2)CC[C@@H]1O	0.988182	1.15173	0.854087	0.858173	0.876318	I	No
CBK288847		O[C@@H]1C[C@H](N(C1)C1CCOCC1)c1nc(no1)c1cccc(c1)N(=O)=O	1.00768	1.35866	1.06427	1.07427	1.0938	I	No
CBK289186		COc1ccccc1NC(=O)N1C[C@@H]2C[C@H](C1)c1ccc(c(=O)n1C2)c1cncnc1	1.13559	1.26227	0.972814	1.03977	1.0201	I	No
CBK289105		CCNC(=O)NC[C@H]1C[C@@H]2CCN1C[C@@H]2c1cc(nn1C)c1ccccc1OC	1.18086	0.986906	0.625724	0.740189	0.799879	K	No
CBK288972		O=C(NCc1ccccc1)[C@@H]1Cc2[nH]cnc2CN1C(=O)C1CCCCC1	1.1324	1.07299	0.733755	0.77968	0.804429	K	No
CBK288870		O[C@@H]1C[C@H](N(Cc2ccc(cc2)C(=O)O)C1)c1nc(no1)c1ccc(F)cc1	1.11867	1.02167	1.07924	1.085	1.0665	I	No
CBK288876		CN1C[C@H](C[C@H]1c1nc(no1)c1ccccc1)NC(=O)c1ccc2OCOc2c1	1.07827	1.17071	0.786166	0.846978	0.853568	I	No
CBK288836		O[C@H]1CN[C@@H](C1)c1nc(no1)c1ccc(OC(F)(F)F)cc1	1.11639	1.05075	0.979766	1.07717	0.968226	I	No
CBK289392		Cc1nnc(o1)[C@H]1CCN(Cc2ccc3OCOc3c2)C1	1.11207	1.21233	0.90115	0.93013	0.955486	I	No
CBK289329		OC(=O)CCC(=O)N1CC[C@H]2NC(=O)N(C(=O)[C@@H]12)c1ccc(F)cc1	1.03484	1.03187	0.90115	1.00156	0.930917	I	No
CBK288714		Fc1ccc(cc1)C(=O)N1C[C@@H]2C[C@H](C1)c1c(NC(=O)Nc3ccccc3)ccc(=O)n1C2	1.03953	1.06298	0.978697	0.983949	0.993706	I	No
CBK288978		CN(Cc1ccccc1)C(=O)[C@@H]1Cc2[nH]cnc2CN1Cc1cc2ccccc2o1	1.07662	0.811875	0.939656	0.885192	0.914537	I	No
CBK289432		C[C@@H](C1CC[C@@]2(C)Cc3sc(NC(=O)C4CC4)nc3[C@@H](C)[C@@H]2[C@H]1O)C(=O)N1CCCC1	1.03332	1.16346	1.0156	1.0599	1.02192	I	No
CBK288811		O[C@H]1[C@H](NC(=O)Nc2cccc(c2)C(F)(F)F)[C@H]2CO[C@H](O2)[C@@H]1Oc1ccccc1	1.06276	0.405607	0.997415	0.70888	0.978236	B	No
CBK289555		COc1cc(SC)ccc1C(=O)N[C@H]1CCN2[C@@H](C1)C(=O)N[C@H](CC(=O)O)C2=O	1.0787	1.30221	0.854622	0.861375	0.875408	I	No
CBK289365		Clc1ccc2c(NC(=O)[C@@H]3C[C@@H](CN3C2=O)NC(=O)NCC=C)c1	0.924737	1.10183	0.904893	0.882069	0.879048	I	No
CBK288909		O[C@H]1[C@@H](O)[C@H](CC(=O)N2CCCC2)O[C@@H]1CNS(=O)(=O)c1ccccc1	1.07666	1.28278	1.09528	1.10164	1.09835	I	No
CBK289476		O[C@@H]1CO[C@@H]2[C@H](CO[C@H]12)NC(=O)Nc1cccc(c1)C(F)(F)F	1.02223	1.17826	0.888849	0.93038	0.916357	I	No
CBK288953		O[C@@H]1C[C@@H]([C@H]2SC(=N[C@H]2[C@H]1O)Nc1ccc2OCOc2c1)C(=O)N1CCCCC1	1.07733	1.23703	1.07764	1.1694	1.22484	I	No
CBK289461		CO[C@@H]1CO[C@@H]2[C@H](CO[C@H]12)NC(=O)Nc1cccc(c1)C(F)(F)F	1.11543	0.933558	0.958909	0.962657	0.974596	I	No
CBK288922		O[C@@H]1[C@@H](CNC(=O)c2ccco2)O[C@@H](CC(=O)N2CCN(CC2)c2ccc(F)cc2)[C@@H]1O	0.954425	1.15158	1.04287	1.03821	1.0201	I	No
CBK289534		CC(=O)N[C@H]1CO[C@@H]2[C@H](CO[C@H]12)Nc1nccc(n1)c1cccc(F)c1	0.993122	1.03231	0.94233	1.07851	1.06195	I	No
CBK288763		O=C(NC[C@H]1C[C@@H]2CC[N@]1C[C@@H]2CN1CCOCC1)Nc1cccc(c1)C#N	1.08225	1.24072	0.907568	0.951961	0.946387	I	No
CBK289552		FC(F)(F)c1cccc(c1)N1C(=O)[C@@H]2C[C@H](CCN2C1=O)NC(=O)c1ccncc1	0.987444	1.06688	0.812907	0.904468	0.880868	I	No
CBK289611		COC(=O)[C@@H]1CN(CCN1S(=O)(=O)C)C(=O)Nc1ccccc1	0.968978	1.07782	0.977627	1.00972	1.01555	I	No
CBK288910		Cc1ccc(cc1)S(=O)(=O)NC[C@H]1O[C@@H](CC(=O)N2CCCC2)[C@H](O)[C@@H]1O	1.1241	1.11929	0.906498	0.93457	0.929097	I	No
CBK288768		CN1CCN(C[C@H]2C[N@@]3CC[C@H]2C[C@@H]3CNC(=O)Nc2ccc(cc2)C(=O)C)CC1	1.16003	0.776672	0.70541	0.724405	0.73345	K	No
CBK289124		Cc1nc(cc(n1)c1ccccc1)[C@H]1CN2CC[C@H]1C[C@@H]2CNS(=O)(=O)C	1.14049	1.2142	1.00009	1.00339	1.02647	I	No
CBK289108		Cn1nc(cc1[C@H]1CN2CC[C@H]1C[C@@H]2CNC(=O)N1CCOCC1)c1ccc(F)cc1	1.15815	0.987547	0.871735	0.959115	0.919997	I	No
CBK288973		CCNC(=O)N1Cc2nc[nH]c2C[C@H]1C(=O)NCc1ccc(OC)cc1	1.14558	1.23012	1.01079	1.04841	1.05468	I	No
CBK289094		Cn1nc(cc1[C@H]1CN2CC[C@H]1C[C@@H]2CNC(=O)N1CCOCC1)c1ccccc1	1.13159	1.0262	0.816116	0.782623	0.832638	I	No
CBK289004		O=C(CC[C@@H]1CNC(=O)[C@@H]2C[C@@H](CN12)NC(=S)Nc1ccccc1)N1CCCC1	1.13224	1.07033	1.08031	1.02589	1.07469	I	No
CBK289114		O=C(NC[C@H]1C[C@@H]2CC[N@]1C[C@@H]2CN1CCN(CC1)c1ccccn1)Nc1ccccc1	1.06032	1.08685	0.785097	0.789777	0.834458	I	No
CBK288791		C=CCNC(=O)N1CC[C@H]2CC(=O)N(Cc3cccnc3)CC[C@H]2C1	1.1334	1.1608	0.922542	0.915214	0.946387	I	No
CBK288867		O=C(NC[C@H]1C[C@@H]2CC[N@]1C[C@@H]2CN1CCN(CC1)c1ccccn1)c1ccco1	1.06841	1.14813	0.841786	0.919345	0.896337	I	No
CBK288966		COc1ccc(cc1)C(=O)N1Cc2nc[nH]c2C[C@H]1c1nc(no1)c1ccc(OC)cc1	1.07318	0.987941	1.02202	0.85055	0.961856	I	No
CBK289171		CCNC(=O)N[C@H]1C[C@@H](C=C1)c1c(C)nn(CCC#N)c1C	1.10633	1.11766	0.902219	0.84622	0.879958	I	No
CBK288965		O=C(N1Cc2nc[nH]c2C[C@H]1c1nc(no1)c1ccc2ccccc2c1)c1ccco1	1.07651	1.09197	1.04501	0.995722	1.05013	I	No
CBK289125		CCNC(=O)NC[C@H]1C[C@@H]2CCN1C[C@@H]2c1cc(nc(C)n1)c1ccccc1	1.16331	0.995879	1.06854	0.967276	1.04376	I	No
CBK288824		CN(C)c1ccc(CN[C@@H]2[C@H]3CO[C@H](O3)[C@@H]([C@H]2O)N2CCN(C)CC2)cc1	1.09187	1.22835	1.15732	1.12005	1.14931	I	No
CBK289019		COC(=O)CC[C@H]1CNC(=O)[C@@H]2[C@@H](CCN2S(=O)(=O)C)N1C	1.12097	1.11115	1.01025	1.03349	1.03921	I	No
CBK288816		CCNC(=O)N[C@@H]1[C@H]2CO[C@H](O2)[C@@H]([C@H]1O)N(CC)CC	1.13407	1.21045	1.08512	1.02685	1.05468	I	No
CBK289006		O=C(CC[C@@H]1CNC(=O)[C@@H]2C[C@@H](CN12)NC(=O)C1CC1)Nc1ccccc1	1.13421	0.995583	0.968536	1.0201	1.02101	I	No
CBK288874		CN1C[C@H](C[C@H]1c1nc(C)no1)NS(=O)(=O)c1ccc(cc1)C#N	1.12877	1.39968	1.04608	1.10912	1.08106	I	No
CBK288840		O[C@@H]1C[C@H](N(Cc2cccs2)C1)c1nc(no1)c1cccnc1	1.10816	0.933213	1.07764	1.01367	1.06286	I	No
CBK288856		CN1C[C@H](C[C@H]1c1nc(no1)c1ccncc1)NC(=O)Nc1cccc(c1)C#N	1.11675	0.998393	0.956235	0.95239	1.01737	I	No
CBK288963		O=C(N1Cc2nc[nH]c2C[C@H]1c1nc(no1)c1ccncc1)c1ccc(cc1)C#N	1.16921	0.926311	0.973349	1.07106	1.02192	I	No
CBK288719		CC(C)NC(=O)[C@H]1O[C@H](CCN2CCN(CC2)c2ccccc2)CC[C@@H]1O	1.22519	0.975267	1.06464	1.00531	1.05895	I	No
CBK289013		CN1CCN(CC1)C(=O)CC[C@@H]1CNC(=O)[C@@H]2C[C@@H](CN12)NC(=O)c1cccs1	1.2416	1.22809	0.918916	0.939472	0.891417	I	No
CBK289265		CSCC(=O)N1CC[C@H](NC(=O)NC2CCCCC2)[C@H]1C(=O)N1CCC[C@@H]1C(=O)N	1.24045	0.934541	0.951371	0.986595	0.962771	I	No
CBK288849		O[C@@H]1C[C@H](N(Cc2ncc[nH]2)C1)c1nc(no1)c1ccc(F)cc1	1.20608	1.14208	1.00992	1.1079	1.05998	I	No
CBK289042		CC1(C)C[C@H](NC(=O)c2cccs2)[C@@]2(CCC(=O)N3CCCC3)CC[C@](C)(O)C[C@@H]12	1.21627	0.894355	0.943098	0.923533	0.95243	I	No
CBK288833		O[C@@H]1C[C@H](N(Cc2ccc(cc2)N(=O)=O)C1)c1nc(no1)c1ccccc1	1.08309	1.17583	0.947553	0.968096	0.981386	I	No
CBK288954		C(N1Cc2nc[nH]c2C[C@H]1c1nc(no1)c1cnccn1)c1cc2ccccc2o1	1.1323	1.09216	1.0201	1.03445	0.979317	I	No
CBK288841		Cc1ccc(cc1)S(=O)(=O)Cc1noc(n1)[C@@H]1C[C@@H](O)CN1CC1CCCCC1	1.15135	1.09402	1.06083	1.14431	1.07859	I	No
CBK289408		CN(C)c1ccc(cc1)c1nnc(o1)[C@H]1CCN(C1)C(=O)CCC(=O)O	1.19097	1.06177	1.06146	1.09606	1.05274	I	No
CBK289557		Brc1ccc(cc1)N1C(=O)[C@@H]2C[C@H](CCN2C1=O)NC(=O)c1cccnc1	1.04296	1.41857	1.02201	1.02725	1.0424	I	No
CBK289268		COc1ccc(cc1)C(=O)N1CC[C@@H]2NC(=O)[C@H]3C[C@@H](CN3C(=O)[C@@H]12)NC(=O)C1CCC1	1.10898	0.825517	0.915098	0.875478	0.888314	I	No
CBK288810		CC(=O)N1CCN(CC1)[C@H]1[C@@H]2OC[C@@H](O2)[C@@H](NC(=O)NC2CCCCC2)[C@@H]1O	1.01127	1.26173	1.16392	1.18922	1.14064	I	No
CBK289513		O=C(Nc1ccccc1)O[C@@H]1CO[C@@H]2[C@H](CO[C@H]12)Nc1nccc(n1)c1cccs1	0.977578	0.886486	0.864825	0.919009	0.900724	I	No
CBK288821		COc1cccc(NC(=O)N[C@@H]2[C@H]3CO[C@H](O3)[C@@H]([C@H]2O)N2CCOCC2)c1	1.08836	1.30985	1.02201	1.02374	1.00931	I	No
CBK289569		Clc1ccc2c(NC(=O)[C@@H]3C[C@H](CCN3C2=O)NC(=O)NCC=C)c1	0.959396	1.00212	0.852097	0.883897	0.857291	I	No
CBK289354		O=C(N[C@H]1C[C@@H]2N(C1)C(=O)c1ccccc1NC2=O)c1ccccc1	1.02765	0.99581	0.768733	0.784959	0.833506	I	No
CBK288912		Cc1ccc(cc1)C(=O)NC[C@H]1O[C@@H](CC(=O)N2CCCC2)[C@H](O)[C@@H]1O	0.98935	0.848703	0.731187	0.753462	0.789038	K	No
CBK289515		CN(C)C(=O)CO[C@@H]1CO[C@@H]2[C@H](CO[C@H]12)Nc1nccc(n1)c1cccs1	1.09144	0.747248	0.729915	0.770984	0.766287	K	No
CBK288950		COc1ccc(NC2=N[C@@H]3[C@H](S2)[C@H](C[C@@H](O)[C@@H]3O)C(=O)N(C)Cc2ccccc2)cc1	0.966879	0.879999	0.914461	0.944165	0.97001	I	No
CBK289488		O=C(N[C@H]1CO[C@@H]2[C@@H](CO[C@H]12)OCc1ccccc1)Nc1ccccc1	1.0858	0.954063	1.10283	1.02622	1.10962	I	No
CBK288923		O[C@@H]1[C@@H](CNC(=O)c2ccco2)O[C@@H](CC(=O)N2CCN(CC2)c2ccccn2)[C@@H]1O	1.01734	0.887447	0.871188	0.833429	0.851086	I	No
CBK289535		Fc1cccc(c1)c1ccnc(N[C@H]2CO[C@@H]3[C@H](CO[C@H]23)NC(=O)C2CC2)n1	0.991814	0.965656	0.885825	0.962899	1.01965	I	No
CBK289283		COc1cccc(c1)N1C(=O)N[C@@H]2CCN([C@@H]2C1=O)S(=O)(=O)c1ccccc1	1.10579	1.21734	0.987007	0.931076	0.960703	I	No
CBK289568		C=CCNC(=O)N[C@H]1CCN2[C@@H](C1)C(=O)Nc1ccccc1C2=O	1.02346	1.0032	0.784006	0.882988	0.791107	I	No
CBK288920		O[C@H]1[C@@H](O)[C@H](CC(=O)N2CCN(CC2)c2ccccc2)O[C@@H]1CNC(=O)c1ccccc1	1.07684	1.10423	0.868007	0.859033	0.875905	I	No
CBK289603		Fc1ccc(C[C@@H]2NC(=O)[C@H]3CN(CCN3C2=O)C(=O)N2CCOCC2)cc1	1.08998	1.21164	1.23455	1.28014	1.24302	I	No
CBK289149		Oc1cccc(NC(=O)C[C@@H]2CCNC[C@@H]2Cc2cc(on2)c2ccccc2)c1	1.02341	1.36427	1.02519	1.05067	1.05688	I	No
CBK288766		CC(=O)c1ccc(NC(=O)NC[C@H]2C[C@@H]3CC[N@]2C[C@@H]3CN2CCCCC2)cc1	0.922553	1.25903	0.717187	0.837425	0.777663	K	No
CBK289120		Cc1nc(cc(n1)[C@H]1CN2CC[C@H]1C[C@@H]2CNC(=O)c1ccco1)C1CCCC1	1.09078	1.25939	1.09201	1.14304	1.1272	I	No
CBK288741		Cn1nc(cc1[C@H]1CN2CC[C@H]1C[C@@H]2CNS(=O)(=O)c1ccccc1)C1CCCC1	0.963297	1.20148	0.744551	0.80485	0.77456	K	No
CBK288989		COC(=O)[C@@H]1Cc2ncn(C(C)C)c2CN1C(=O)C1CCCCC1	0.989122	1.44182	1.06974	1.17381	1.11582	I	No
CBK289096		Cn1nc(cc1[C@H]1CN2CC[C@H]1C[C@@H]2CNS(=O)(=O)C)c1ccccc1	0.992065	1.24125	0.850188	0.908491	0.861427	I	No
CBK288970		Fc1ccc(NC(=O)N2Cc3nc[nH]c3C[C@H]2c2nc(no2)c2ccc(F)cc2)cc1	0.950225	1.2368	1.05892	1.11961	1.15098	I	No
CBK288764		COc1ccc(cc1)S(=O)(=O)NC[C@H]1C[C@@H]2CC[N@]1C[C@@H]2CN1CCCCC1	0.98919	1.27861	0.965371	1.07276	1.02896	I	No
CBK288792		CCNC(=O)N1CC[C@H]2CC(=O)N(Cc3cccnc3)CC[C@H]2C1	0.856167	1.43257	1.0831	1.14255	1.08893	I	No
CBK288769		COc1ccc(cc1)S(=O)(=O)NC[C@H]1C[C@@H]2CC[N@]1C[C@@H]2CN1CCSCC1	0.86552	1.03582	0.938643	0.984227	0.988625	I	No
CBK288957		Cc1ccc(cc1)c1noc(n1)[C@@H]1Cc2[nH]cnc2CN1C(=O)c1cccs1	0.821628	1.30504	1.24983	1.12378	1.22958	I	No
CBK289174		Cc1nn(CCC#N)c(C)c1[C@H]1C[C@H](NC(=O)NCc2ccccc2)C=C1	0.967883	1.17421	0.873734	0.880878	0.89969	I	No
CBK289063		CC(C)NC(=O)N1CCC[C@@H](O)[C@@H](C1)NC(=O)c1ccc(OCc2ccccc2)cc1	1.06452	1.01864	1.06401	1.07273	1.11169	I	No
CBK289127		Cc1nc(cc(n1)c1cccs1)[C@H]1CN2CC[C@H]1C[C@@H]2CNC(=O)c1ccco1	0.868714	1.04104	0.922098	0.860975	0.912099	I	No
CBK288825		O[C@H]1[C@H](NCc2ccco2)[C@H]2CO[C@H](O2)[C@@H]1N1CCCCC1	1.06267	1.22461	1.27401	1.26216	1.2637	I	No
CBK289031		CN1[C@@H]2CCN[C@@H]2C(=O)NC[C@@H]1CCC(=O)N1CCN(CC1)c1ccccn1	0.952438	1.07288	0.942462	0.950821	0.93485	I	No
CBK289012		O=C(CC[C@@H]1CNC(=O)[C@@H]2C[C@@H](CN12)NS(=O)(=O)c1ccccc1)N1CCCCC1	0.929397	1.42446	1.05128	1.03957	1.05067	I	No
CBK289007		O=C(CC[C@@H]1CNC(=O)[C@@H]2C[C@@H](CN12)NC(=O)c1ccco1)Nc1ccccc1	0.910782	0.902284	0.754733	0.713601	0.780765	I	No
CBK288877		CN1C[C@H](C[C@H]1c1nc(no1)c1ccccc1)NC(=O)Nc1ccccc1	1.24493	0.943731	1.10219	1.01743	1.06515	I	No
CBK288899		COCc1cc(C[C@H]2CNCC[C@H]2CC(=O)N2CCCCC2)no1	1.09018	1.22485	0.82537	0.874883	0.815926	I	No
CBK288864		CC(C)c1noc(n1)[C@@H]1C[C@@H](CN1C)NS(=O)(=O)c1ccc(F)cc1	1.14101	1.33369	0.937371	1.03252	0.948294	I	No
CBK288980		COc1ccc(CN2Cc3nc[nH]c3C[C@H]2C(=O)N2CCC(Cc3ccccc3)CC2)cc1	1.09726	0.84546	0.762369	0.693003	0.868666	I	No
CBK288723		CN(CC[C@@H]1CC[C@H](O)[C@H](O1)C(=O)N1CCOCC1)CC#C	1.07606	1.36769	0.880734	1.02927	0.924509	I	No
CBK289014		CN1CCN(CC1)C(=O)CC[C@@H]1CNC(=O)[C@@H]2C[C@@H](CN12)NC(=O)c1ccccc1	0.866798	1.49299	1.08055	1.10669	1.08687	I	No
CBK289301		CC(C)N1CCOC[C@H]1c1nc(c[nH]1)c1ccc(cc1)S(=O)(=O)C	0.911717	1.17013	0.798006	0.913453	0.885212	I	No
CBK288848		OCc1ccc(CN2C[C@H](O)C[C@H]2c2nc(no2)c2ccc(F)cc2)o1	1.06103	1.28462	0.873098	0.915473	0.893485	I	No
CBK288720		CC(C)NC(=O)[C@H]1O[C@H](CCN2CCOCC2)CC[C@@H]1O	1.07887	1.25068	1.17283	1.24593	1.21717	I	No
CBK288866		O[C@@H]1C[C@H](N(Cc2cccc(c2)C#N)C1)c1nc(no1)c1ccc2OCOc2c1	0.899626	1.40121	0.823461	0.87843	0.838676	I	No
CBK288880		CN1CCC(CC1)N1CCC[C@H]1c1nc(no1)c1ccnc(c1)N1CCOCC1	0.944203	1.29964	1.10155	1.14149	1.08583	I	No
CBK288839		O[C@@H]1C[C@H](N(Cc2ccccc2N(=O)=O)C1)c1nc(no1)c1ccncc1	0.912424	1.26023	1.08819	1.04006	1.0817	I	No
CBK289399		Cc1ccc(cc1)c1nnc(o1)[C@H]1CCN(Cc2ccc(CO)o2)C1	0.900265	1.20184	1.10919	1.06121	1.05584	I	No
CBK289570		CC(C)NC(=O)C[C@@H]1c2nc(sc2C[C@@H]2[C@](C)(CO)[C@H](O)CC[C@@]12C)c1ccccc1	0.905671	1.38595	1.0761	1.04165	1.0848	I	No
CBK289266		COc1ccc(cc1)C(=O)N[C@H]1C[C@H]2N(C1)C(=O)[C@@H]1[C@H](CCN1C(=O)C1CCC1)NC2=O	0.892987	1.3063	1.15883	1.05894	1.11582	I	No
CBK288819		O[C@H]1[C@H](NCC2CC2)[C@H]2CO[C@H](O2)[C@@H]1N1CCOCC1	0.863672	1.41455	0.980007	1.01815	0.958635	I	No
CBK289481		CN(C)c1ccc(cc1)c1nnnn1[C@H]1CO[C@@H]2[C@H](O)CO[C@H]12	0.766557	1.17806	0.757278	0.784791	0.790072	I	No
CBK288823		CN1CCN(CC1)[C@H]1[C@@H]2OC[C@@H](O2)[C@@H](NCc2ccc(CO)o2)[C@@H]1O	0.915458	1.02188	0.847006	0.858618	0.851086	I	No
CBK289561		COCC(=O)N[C@H]1CCN2[C@@H](C1)C(=O)Nc1ccc(cc1C2=O)c1ccc(F)cc1F	0.786473	1.21494	0.940553	0.992073	0.973113	I	No
CBK289367		O=C(N[C@H]1C[C@H]2C(=O)Nc3ccc(/C=C/c4ccccc4)cc3C(=O)N2C1)c1cccn1C	0.866889	0.985058	1.19383	0.919469	1.15202	I	No
CBK288907		O[C@H]1[C@@H](O)[C@H](CC(=O)N2CCCC2)O[C@@H]1CNC(=O)c1ccccc1	0.885048	1.02608	0.83937	0.843823	0.847983	I	No
CBK289464		O=C(Nc1ccccc1)O[C@@H]1CO[C@@H]2[C@H](CO[C@H]12)NC(=O)C1CC1	0.88044	1.30312	1.04683	0.987415	1.05274	I	No
CBK288949		CN(Cc1ccccc1)C(=O)[C@H]1C[C@@H](O)[C@H](O)[C@@H]2N=C(Nc3ccc(Cl)cc3)S[C@H]12	1.05494	1.13733	1.09201	0.984036	1.0455	I	No
CBK289484		CCNC(=O)N[C@H]1CO[C@@H]2[C@H](CO[C@H]12)n1nnnc1Oc1ccccc1	1.02083	1.11138	0.778279	0.876859	0.826267	I	No
CBK288914		O[C@H]1[C@@H](O)[C@H](CC(=O)N2CCCC2)O[C@@H]1CNCc1cccc(Cl)c1	0.95034	1.40986	0.780188	0.798631	0.80455	I	No
CBK289528		CCNC(=O)N[C@H]1CO[C@@H]2[C@H](CO[C@H]12)Nc1nccc(n1)c1ccc(OC)cc1	0.893466	1.16736	0.703187	0.890845	0.741468	K	No
CBK289348		Cc1cccc(c2ccc3NC(=O)[C@@H]4[C@H](CCN4C(=O)c3c2)NC(=O)c2cnccn2)c1C	0.871885	1.18034	0.871825	0.975191	0.903826	I	No
CBK289562		COCC(=O)N[C@H]1CCN2[C@@H](C1)C(=O)Nc1ccc(cc1C2=O)c1cccc(C)c1C	0.906607	1.35778	1.01501	1.06187	1.02999	I	No
CBK288927		CC1CCN(CC1)C(=O)C[C@@H]1O[C@H](CNS(=O)(=O)c2ccccc2)[C@@H](O)[C@H]1O	0.896615	1.34529	0.733096	0.803133	0.795243	K	No
CBK289579		CC(C)NC(=O)N1CCN2[C@@H](C1)C(=O)N(C2=O)c1ccccc1	0.993913	1.16821	1.05383	1.1031	1.07342	I	No
CBK289147		CC(C)NC(=O)C[C@@H]1CCNC[C@@H]1Cc1cc(on1)c1ccccc1	0.837392	1.34324	1.12574	1.14907	1.13547	I	No
CBK289100		Cn1nc(cc1[C@H]1CN2CC[C@H]1C[C@@H]2CNC(=O)c1ccco1)c1cccs1	0.866045	1.24347	0.997826	1.04099	1.04447	I	No
CBK289122		CCNC(=O)NC[C@H]1C[C@@H]2CCN1C[C@@H]2c1cc(nc(C)n1)C1CCCC1	0.816038	1.52255	1.04364	1.02529	1.05791	I	No
CBK289104		Cn1nc(cc1[C@H]1CN2CC[C@H]1C[C@@H]2CNC(=O)Nc1ccccc1)c1cccs1	0.890022	1.12484	1.14037	1.03861	1.1334	I	No
CBK288990		COC(=O)[C@@H]1Cc2ncn(C(C)C)c2CN1C(=O)c1ccc(F)cc1	0.805909	1.37076	1.09901	1.1312	1.07859	I	No
CBK288743		CCNC(=O)NC[C@H]1C[C@@H]2CCN1C[C@@H]2c1cc(nn1C)C1CCCC1	0.935922	1.00074	0.577186	0.695001	0.614271	K	No
CBK288991		CCCS(=O)(=O)N1Cc2c(C[C@H]1C(=O)OC)ncn2C	0.901816	1.52459	0.983189	1.01959	1.05481	I	No
CBK289115		O=C(NC[C@H]1C[C@@H]2CC[N@]1C[C@@H]2CN1CCN(CC1)c1ncccn1)c1ccco1	0.880668	1.4092	1.06019	1.07825	1.10962	I	No
CBK288793		O=C(COc1ccccc1)N1CC[C@H]2CC(=O)N(Cc3cccnc3)CC[C@H]2C1	0.820396	1.37778	1.07483	1.0572	1.07859	I	No
CBK288770		COc1ccccc1N1CCN(C[C@H]2C[N@@]3CC[C@H]2C[C@@H]3CNS(=O)(=O)C)CC1	0.874805	1.13775	1.08946	1.09568	1.12306	I	No
CBK288996		CC(C)NC(=O)N1Cc2nc[nH]c2C[C@H]1c1nc(no1)c1ccccc1	0.830205	1.45167	0.995917	1.01231	1.01965	I	No
CBK288803		Cc1nn(CCC#N)c(C)c1[C@H]1C[C@H](NC(=O)Nc2ccc(Cl)cc2)C=C1	0.957708	0.72238	0.84637	0.672798	0.850052	I	No
CBK289068		CCNC(=O)N1CCC[C@@H](O)[C@@H](C1)NC(=O)c1ccc(OCc2c(C)noc2C)cc1	0.842205	1.1136	1.06401	1.04797	1.01861	I	No
CBK288962		CC(C)NC(=O)N1Cc2nc[nH]c2C[C@H]1c1nc(no1)c1cccc(C)c1	0.976255	0.950939	1.13783	1.09657	1.13237	I	No
CBK288861		COc1ccc(cc1)c1noc(n1)[C@@H]1C[C@@H](CN1C)NC(=O)c1ccc(F)cc1	1.18082	0.848583	1.06274	1.07337	1.1303	I	No
CBK289358		COCC(=O)N[C@H]1C[C@@H]2N(C1)C(=O)c1cc(ccc1NC2=O)c1cccs1	1.09525	1.3239	0.758551	0.967524	0.85212	I	No
CBK288828		O[C@H]1[C@H](NC(=O)Nc2cccc(c2)C(F)(F)F)[C@H]2CO[C@H](O2)[C@@H]1N1CCCC1	1.04698	1.43809	0.947553	1.0057	0.925543	I	No
CBK288975		CCNC(=O)N1Cc2nc[nH]c2C[C@H]1C(=O)NCc1ccc(cc1)C#N	0.961723	1.42073	0.977462	1.09568	0.978283	I	No
CBK288873		CN1C[C@H](C[C@H]1c1nc(C)no1)NC(=O)Nc1cccc(c1)C#N	1.0439	1.0888	0.684732	0.758277	0.717684	K	No
CBK288802		CC(C)(C)NC(=O)C[C@@H]1CCNC[C@@H]1Cc1cc(on1)c1ccc(F)cc1	0.992202	1.3257	0.891552	0.894707	0.924509	I	No
CBK289576		COc1cccc(NC(=O)O[C@@H]2CC[C@@]3(C)[C@@H]4CC(=O)O[C@@H]4CCC3[C@]2(C)CO)c1	0.952187	1.41244	1.08183	1.20832	1.13237	I	No
CBK288985		COC(=O)[C@@H]1Cc2ncn(C(C)C)c2CN1S(=O)(=O)c1ccc(cc1)N(=O)=O	0.957389	1.34607	1.05255	0.968545	1.05171	I	No
CBK288728		O[C@H]1CC[C@@H](CCN2CCCCC2)O[C@@H]1C(=O)NCC#C	1.01093	1.36403	1.07737	1.11134	1.07032	I	No
CBK289015		CN1CCN(CC1)C(=O)CC[C@@H]1CNC(=O)[C@@H]2C[C@@H](CN12)NC(=O)c1cccc(F)c1	0.922393	1.56321	1.12637	1.06435	1.10031	I	No
CBK289286		CC(C)c1ccc(cc1)N1C(=O)N[C@@H]2CCN([C@@H]2C1=O)C(=O)c1cccs1	0.907268	1.28558	1.17092	1.14017	1.17477	I	No
CBK288837		Cc1cccc(c1)c1noc(n1)[C@@H]1C[C@@H](O)CN1Cc1ccccn1	0.982141	1.34913	1.0691	1.03696	1.09411	I	No
CBK288717		O[C@H]1CC[C@@H](CCN2CCN(CC2)c2ccccc2)O[C@@H]1C(=O)NC1CC1	0.967632	1.15331	1.01628	1.00912	1.02896	I	No
CBK288846		CC(=O)N1CCC(CC1)N1C[C@H](O)C[C@H]1c1nc(no1)c1cccc(c1)N(=O)=O	0.904987	1.56093	1.29628	1.1921	1.26267	I	No
CBK289406		CC(C)(C)c1nnc(o1)[C@H]1CCN(C1)C(=O)CCC(=O)O	0.960651	1.15499	0.984462	0.990064	0.989659	I	No
CBK288842		O[C@@H]1C[C@H](N(Cc2cccc(c2)C#N)C1)c1nc(Cc2ccccc2)no1	0.874828	1.40884	1.21355	1.09385	1.20165	I	No
CBK289395		CC(=O)N1CCC(CC1)N1CC[C@@H](C1)c1nnc(o1)c1ccco1	0.869079	1.21656	1.06083	1.18046	1.08066	I	No
CBK289604		COc1ccc(C[C@@H]2NC(=O)[C@H]3CN(CCN3C2=O)C(=O)c2cccc(F)c2)cc1	0.888128	1.30336	1.08883	1.07331	1.11375	I	No
CBK289231		O=C(N[C@H]1CCN2[C@@H]1C(=O)N[C@H](Cc1ccccc1)C2=O)c1cnccn1	0.835909	1.26407	0.908734	0.987426	0.97001	I	No
CBK289002		CC(C)NC(=O)CC[C@@H]1CNC(=O)[C@@H]2C[C@@H](CN12)NC(=O)c1ccccc1	0.909093	1.27747	1.00801	0.948913	1.02068	I	No
CBK289492		COC(=O)c1cn(nn1)[C@H]1CO[C@@H]2[C@@H](CO[C@H]12)OC(=O)Nc1ccccc1	0.913884	1.18545	1.05255	1.05556	1.0817	I	No
CBK288826		O[C@H]1[C@H](NC(=O)Nc2ccc(F)cc2)[C@H]2CO[C@H](O2)[C@@H]1N1CCCCC1	0.985426	1.35886	1.30901	1.20858	1.30403	I	No
CBK289567		CC(C)NC(=O)N[C@H]1CCN2[C@@H](C1)C(=O)Nc1ccc(cc1C2=O)c1cccc(C)c1C	0.979472	1.19938	1.16074	1.18493	1.15408	I	No
CBK289571		Cc1nc2[C@@H](CC(=O)O)[C@]3(C)CC[C@@H](O)[C@@](C)(CO)[C@H]3Cc2s1	0.933344	1.20839	0.949462	1.12426	1.02482	I	No
CBK289647		OCc1cc(CC2(COC2)NCc2ccc(cc2)C#N)no1	1.0386	1.60202	0.934189	1.12994	0.963806	I	No
CBK289376		Fc1ccc2[nH]c(nc2c1)[C@H]1CCN(C1)C(=O)c1cncnc1	0.968157	1.24599	1.01373	1.01659	0.991727	I	No
CBK289672		O=C(N1CCCCC1)c1cc(CC2(COC2)NCc2ccc(cc2)C#N)no1	0.870448	1.66233	1.03537	1.10316	1.05377	I	No
CBK289445		C[C@@H](C1CC[C@@]2(C)CC[C@H](NC(=O)C3CC3)[C@@H](C)[C@@H]2[C@H]1O)C(=O)NCc1ccccn1	0.971715	1.56796	1.13974	1.24889	1.17477	I	No
CBK289249		CN1CCC(CC1)NC1(Cc2cc(on2)c2ccccn2)COC1	0.886873	1.79009	1.13083	1.19403	1.14478	I	No
CBK289067		COc1ccc(cc1)C(=O)N[C@@H]1CN(Cc2ccc(CO)o2)CCC[C@H]1O	0.898417	1.31976	1.14292	1.0928	1.10651	I	No
CBK289056		COc1ccc(CN2[C@@H]3CN(C[C@@H]3OCC2=O)c2nccc(C)n2)cc1	0.860798	1.18875	0.927189	0.944277	0.992761	I	No
CBK289039		COC[C@H]1CCCN1C(=O)CC[C@H]1CNC(=O)[C@@H]2[C@@H](CCN2C2CCCCC2)N1C	0.897459	1.38079	1.24792	1.24199	1.21613	I	No
CBK289653		Fc1ccc(cc1)c1cc(CC2(COC2)NCc2ccc(cc2)C#N)no1	0.873436	1.46729	1.20083	1.1735	1.19545	I	No
CBK289224		CC(C)[C@@H]1C[C@@H](Cc2nnc(o2)c2ccc(cc2)N(C)C)C(=C[C@H]1CO)C	0.649753	0.874533	0.242456	0.206104	0.237849	N	No
CBK289689		CCN1[C@H](COCC1=O)[C@H](O)c1ccc(NC(=O)c2ccc(cc2)C#N)cc1	0.916394	1.26972	1.07037	1.01575	1.05791	I	No
CBK289166		OC(=O)C[C@@H]1CCN(C[C@@H]1CC1=NCCc2cc(F)ccc12)C(=O)c1ccco1	0.911352	1.29327	1.12255	1.13737	1.13547	I	No
CBK289251		COCc1cc(C[C@@H]2C[C@H](NC(=O)C(C)(C)C)C2(C)C)no1	0.812959	1.37118	0.985735	1.03711	1.03619	I	No
CBK289681		O=C(N1C[C@@H]2OCC(=O)N(CC3CC3)[C@@H]2C1)c1cnccn1	0.913086	1.27471	1.1251	1.12204	1.11996	I	No
CBK289300		CS(=O)(=O)c1ccc(cc1)c1c[nH]c(n1)[C@@H]1COCCN1Cc1ccccc1	0.831164	1.40289	1.11683	1.05832	1.14685	I	No
CBK289313		CN(C)Cc1cc(C[C@@H]2C[C@H](NCc3ccccn3)C2(C)C)no1	0.922736	1.40602	1.16074	1.14991	1.18201	I	No
CBK289041		CC1(C)C[C@H](NC2CCOCC2)[C@@]2(CCC(=O)N3CCOCC3)CC[C@](C)(O)C[C@@H]12	0.915664	1.44158	1.02328	1.0553	1.06722	I	No
CBK289694		CC1(C)[C@H](Cc2cc(COc3ccccc3)on2)C[C@@H]1NC1CCOCC1	0.965008	1.40055	0.943098	0.893304	0.933816	I	No
CBK289021		CN1[C@@H]2CCN(Cc3ccc(O)cc3)[C@@H]2C(=O)NC[C@@H]1CCC(=O)N1CCc2ccccc12	0.888881	1.3176	1.34528	1.2584	1.2544	I	No
CBK289705		COCCN1[C@@H]2CN(C[C@@H]2OCC1=O)C(=O)Nc1ccc(F)cc1	0.852813	0.921206	0.726733	0.727419	0.800414	K	No
CBK289434		C[C@@H](C1CC[C@@]2(C)CC[C@H](NC(=O)C)[C@@H](C)[C@@H]2[C@H]1O)C(=O)NCCN1CCOCC1	1.14286	1.03455	0.852097	0.871246	0.853154	I	No
CBK289201		CC(=O)Nc1ccc(cc1)c1c2[C@@H]3C[C@@H](CN(C3)C3CCOCC3)Cn2c(=O)cc1	0.979791	1.25945	0.899825	0.991355	0.941055	I	No
CBK288729		O[C@H]1CC[C@@H](CCN2CCOCC2)O[C@@H]1C(=O)NCC#C	1.02225	1.44752	0.897916	0.922298	0.905895	I	No
CBK289385		CS(=O)(=O)c1ccc(CN2CC[C@@H](C2)c2nc3ncccc3[nH]2)cc1	1.01168	1.4939	1.1321	1.07447	1.14271	I	No
CBK289239		C(NC1(Cc2cc(on2)c2ccccn2)COC1)c1cc2ccccc2o1	0.933549	1.33664	1.03601	1.11673	1.08583	I	No
CBK289253		CN1CCC(CC1)N[C@H]1C[C@@H](Cc2cc(CCO)on2)C1(C)C	0.935693	1.53546	0.914461	0.891519	0.868666	I	No
CBK289243		CC(=O)N[C@H]1C[C@@H](Cc2cc(CCO)on2)C1(C)C	0.997289	1.25915	1.18237	1.12866	1.08893	I	No
CBK289304		OC(=O)c1ccc(CN2CCOC[C@H]2c2nc(c[nH]2)c2ccc(F)cc2)cc1	0.912447	1.38505	0.974916	0.836494	0.892451	I	No
CBK289616		COc1ccc(C[C@@H]2NC(=O)[C@H]3CN(CCN3C2=O)C(=O)c2cccn2C)cc1	0.933754	0.978751	0.914461	0.862558	0.901758	I	No
CBK289651		OC(=O)[C@H](Cn1ccc(=O)[nH]c1=O)NC(=O)C1CCCCC1	0.857718	1.34072	1.18492	1.06445	1.10651	I	No
CBK289156		COc1ccc2C(=NCCc2c1)C[C@H]1CN(CC[C@H]1CC(=O)O)C(=O)NC(C)C	0.900014	1.08399	0.934189	0.854027	0.913133	I	No
CBK289670		CCc1cn(C[C@H](NC(=O)c2ccco2)C(=O)O)c(=O)[nH]c1=O	0.860319	1.32078	1.13783	1.0621	1.12513	I	No
CBK289450		C[C@@H](C1CC[C@@]2(C)CC[C@H](NC(=O)c3ccncc3)[C@@H](C)[C@@H]2[C@H]1O)C(=O)N1CCCC1	0.948149	1.15337	1.01564	1.01922	1.05481	I	No
CBK289256		CC1(C)[C@H](Cc2cc(CC3CCCCC3)on2)C[C@@H]1NC(=O)C1CCCC1	0.846882	1.19524	1.17919	1.03027	1.11892	I	No
CBK288869		O[C@@H]1C[C@H](N(Cc2ccc(cc2)C(=O)O)C1)c1nc(no1)c1ccccn1	0.900037	1.23825	1.24792	1.16525	1.20062	I	No
CBK289323		C(N1CCOC[C@H]1c1nc(c[nH]1)c1cccnc1)c1cccnc1	0.86317	1.40656	1.25365	1.17231	1.20372	I	No
CBK289449		CC(C)NC(=O)[C@@H](C)C1CC[C@@]2(C)CC[C@H](NC(=O)c3ccncc3)[C@@H](C)[C@@H]2[C@H]1O	0.89098	1.35256	1.2651	1.22397	1.23268	I	No
CBK289655		Oc1ccccc1CNC1(Cc2cc(on2)c2ccc(F)cc2)COC1	0.957754	1.42163	0.896643	0.88438	0.945191	I	No
CBK289382		CCS(=O)(=O)c1ccc2oc(nc2c1)[C@H]1CCN(C1)S(=O)(=O)c1ccccc1	0.881558	1.24395	1.05319	1.03745	1.09514	I	No
CBK289686		CCN1[C@H](COCC1=O)[C@H](O)c1ccc(NC(=O)C2CCC2)cc1	0.857056	1.41821	1.25874	1.2205	1.2606	I	No
CBK289155		COc1ccc2C(=NCCc2c1)C[C@H]1CN(CC[C@H]1CC(=O)O)C(=O)C(C)(C)C	0.925336	1.1431	1.03792	1.08856	1.03723	I	No
CBK289234		CC1(C)[C@H](Cc2cc(CO)on2)C[C@@H]1NS(=O)(=O)c1ccccc1	0.860387	1.12982	0.684096	0.763306	0.708376	K	No
CBK289683		Fc1ccc(CN2[C@@H]3CN(C[C@@H]3OCC2=O)C(=O)Nc2ccccc2)cc1	0.819506	1.54628	1.01183	0.956939	1.00103	I	No
CBK289263		Fc1ccc(cc1)c1c[nH]c(n1)[C@@H]1COCCN1Cc1ncc[nH]1	0.955085	1.34078	0.911916	1.1982	0.915202	I	No
CBK289314		OCc1cc(CC2(COC2)NCc2cccc3OCOc23)no1	0.905557	1.78481	0.789733	0.975696	0.88211	I	No
CBK289040		CN1CCC(CC1)N[C@H]1CC(C)(C)[C@@H]2C[C@@](C)(O)CC[C@]12CCC(=O)N1CCOCC1	0.97167	1.46855	1.00546	1.08754	1.02172	I	No
CBK289699		CC(=O)N1CCC(CC1)N[C@H]1C[C@@H](Cc2cc(CN3CCCCC3)on2)C1(C)C	0.890022	1.76606	1.08819	1.13777	1.09307	I	No
CBK288827		COc1ccc(CN[C@@H]2[C@H]3CO[C@H](O3)[C@@H]([C@H]2O)N2CCCC2)cc1	0.886006	1.80901	1.1881	1.2013	1.22751	I	No
CBK289060		O[C@@H]([C@H]1COCC(=O)N1Cc1ccccc1F)c1ccc(NC(=O)c2cnccn2)cc1	0.832099	1.58514	1.27656	1.29256	1.27404	I	No
CBK289440		C[C@@H](C1CC[C@@]2(C)CC[C@H](NC(=O)C)[C@@H](C)[C@@H]2[C@H]1O)C(=O)NCCN1CCCC1	0.865292	1.56616	1.18237	1.15325	1.1696	I	No
CBK289638		C[C@@H](N1C(=O)[C@@H]2CN(CCN2C1=O)C(=O)CC(C)(C)C)c1ccccc1	0.894539	1.54381	1.09964	1.10053	1.16546	I	No
CBK289216		COc1ccc(NC(=O)C[C@@H]2C[C@@H](C(C)C)[C@H](CC#N)C=C2C)cn1	0.856646	1.39707	1.0271	1.00443	1.0455	I	No
CBK288881		CC(C)N1CCC[C@H]1c1nc(no1)c1ccc(nc1)N1CCN(C)CC1	0.835886	1.61505	1.29883	1.23126	1.29473	I	No
CBK289305		COc1ccc(cc1)c1c[nH]c(n1)[C@@H]1COCCN1Cc1ccc(cc1)C(=O)O	0.840699	1.54063	1.16392	1.2053	1.23785	I	No
CBK289254		CC(C)(O)c1cc(CC2(COC2)NCc2ccc(Cl)cc2)no1	0.801392	1.45653	1.24283	1.17794	1.20993	I	No
CBK289238		C(NC1(Cc2cc(on2)c2ccccn2)COC1)c1cccnc1	0.834814	1.55619	1.1811	1.19503	1.23061	I	No
CBK289309		Clc1ccc(cc1)c1c[nH]c(n1)[C@@H]1COCCN1Cc1csnn1	0.870973	1.49924	1.06655	1.02918	1.13547	I	No
CBK289592		Fc1ccccc1c1ccc2NC(=O)[C@H]3CN(CCN3C(=O)c2c1)C(=O)C1CCNCC1	0.872638	1.54832	1.34465	1.24265	1.29162	I	No
CBK289659		OC(=O)[C@H](Cn1cc(Cl)c(=O)[nH]c1=O)NC(=O)C1CCC1	0.891687	1.6007	1.30583	1.26666	1.38469	I	No
CBK289697		COc1ccc(cc1)c1cc(CC2(COC2)NCc2ccccc2O)no1	0.913314	1.2138	1.11301	1.09775	1.13961	I	No
CBK289671		CCNC1(Cc2cc(on2)C(=O)N2CCCCC2)COC1	0.841931	1.42398	1.07674	1.00651	1.07653	I	No
CBK289215		CC(C)[C@@H]1C[C@@H](CC(=O)Nc2ccccn2)C(=C[C@H]1CC#N)C	0.869946	1.0918	0.779551	0.795533	0.853154	I	No
CBK289257		CCCCc1cc(C[C@@H]2C[C@H](NC(=O)N3CCOCC3)C2(C)C)no1	0.878957	1.50663	1.37646	1.34527	1.37435	I	No
CBK289017		CN1[C@@H]2CCN(Cc3ccc(O)cc3)[C@@H]2C(=O)NC[C@@H]1CCC(=O)NCC#C	0.939868	1.31681	1.27783	1.25263	1.23371	I	No
CBK289322		Cn1cc(CN2CCOC[C@H]2c2nc(c[nH]2)C(C)(C)C)c2ccccc12	1.17863	1.1139	0.829824	0.923634	0.872802	I	No
CBK289441		C[C@@H](C1CC[C@@]2(C)CC[C@H](NC(=O)c3ccccc3)[C@@H](C)[C@@H]2[C@H]1O)C(=O)N1CCCC1	1.0621	1.23116	0.959007	1.05479	0.98242	I	No
CBK289646		Oc1cccc(c1)c1cc(CC2(COC2)NCc2ccc(F)cc2)no1	1.08291	1.52393	0.909371	1.06239	0.963806	I	No
CBK289373		CC(=O)Nc1ccc(cc1)S(=O)(=O)N1CC[C@@H](C1)c1nc2ccccc2o1	1.03046	1.37388	0.682187	0.744145	0.715615	K	No
CBK289684		CCC(CC)C(=O)Nc1ccc(cc1)[C@@H](O)[C@H]1COCC(=O)N1CC	1.06507	1.27351	1.05955	1.05044	1.02172	I	No
CBK289158		OC(=O)C[C@@H]1CCN(C[C@@H]1CC1=NCCc2ccccc12)C(=O)C1CCCCC1	1.00552	1.31645	0.985098	0.932345	0.968976	I	No
CBK289058		COCC(=O)Nc1ccc(cc1)[C@@H](O)[C@H]1COCC(=O)N1C	1.0603	1.43563	1.02328	1.16058	1.08273	I	No
CBK289245		CC(=O)N1C[C@@H]2OCC(=O)N(Cc3ccccn3)[C@@H]2C1	0.958164	1.62388	1.35419	1.30528	1.33195	I	No
CBK289298		COc1ccc(cc1)c1c[nH]c(n1)[C@@H]1COCCN1Cc1cccc(c1)C#N	0.960172	1.34985	1.17601	1.11929	1.17166	I	No
CBK289669		Cc1cc(C(=O)Nc2ccc(cc2)[C@@H](O)[C@H]2COCC(=O)N2Cc2ccccc2)n(C)n1	0.889976	1.33327	1.18046	1.10293	1.14374	I	No
CBK288813		COc1ccc(NC(=O)N[C@@H]2[C@H]3CO[C@H](O3)[C@H](Sc3ccccc3)[C@H]2O)cc1	0.964301	1.00758	1.18937	1.07255	1.16753	I	No
CBK289237		CS(=O)(=O)c1ccc(CN2C[C@@H]3OCC(=O)N([C@@H]3C2)c2ccccc2)cc1	0.931952	1.20244	1.07101	0.973945	1.03723	I	No
CBK289024		CC(C)N1CC[C@@H]2[C@H]1C(=O)NC[C@H](CCC(=O)NCc1ccc(F)cc1)N2C	0.914203	1.23668	1.17283	1.17579	1.15926	I	No
CBK289311		CN(C)Cc1cc(C[C@@H]2C[C@H](NC(=O)c3ccnc(Cl)c3)C2(C)C)no1	0.895953	1.21344	1.06401	1.05468	1.07653	I	No
CBK289443		CCN(CC)C(=O)[C@@H](C)C1CC[C@@]2(C)CC[C@H](NC(=O)C3CC3)[C@@H](C)[C@@H]2[C@H]1O	0.975229	1.03497	1.09583	1.09417	1.12823	I	No
CBK289102		Cn1nc(cc1[C@H]1CN2CC[C@H]1C[C@@H]2CNS(=O)(=O)C)c1cccs1	0.93526	1.27062	1.41465	1.26647	1.35781	I	No
CBK289210		CC(C)[C@@H]1C[C@@H](CC(=O)O)C(=C[C@H]1CNS(=O)(=O)c1cccs1)C	0.924036	1.15109	0.994008	0.936588	1.00931	I	No
CBK288879		CC(=O)N1CCN(CC1)c1cc(ccn1)c1noc(n1)[C@@H]1CCCN1C1CCOCC1	0.880075	1.33964	1.28801	1.17438	1.24095	I	No
CBK289306		CS(=O)(=O)c1ccc(cc1)c1c[nH]c(n1)[C@@H]1COCCN1Cc1ccc(cc1)C(=O)O	0.972811	1.29537	1.34465	1.30474	1.3092	I	No
CBK289255		CC(C)(O)c1cc(CC2(COC2)NCc2ccco2)no1	0.92561	1.31531	1.0131	1.10061	1.05584	I	No
CBK289252		COCc1cc(C[C@@H]2C[C@H](NS(=O)(=O)C)C2(C)C)no1	0.924903	1.10874	1.12637	1.11766	1.14478	I	No
CBK289295		CS(=O)(=O)c1ccc(CN2CCOC[C@H]2c2nc(c[nH]2)c2ccc(F)cc2)cc1	0.893649	1.29183	0.978735	0.979681	0.990693	I	No
CBK289599		Fc1cccc(c1)C(=O)N1CCN2[C@H](C1)C(=O)N[C@@H](CC1CCCCC1)C2=O	1.1505	1.74522	0.833643	0.961462	0.889349	I	No
CBK289658		OC(=O)[C@H](Cn1cc(Cl)c(=O)[nH]c1=O)NC(=O)C1CCCC1	1.1346	1.33063	0.792915	0.968804	0.855222	I	No
CBK289701		COCc1cc(CC2(COC2)NCc2ccc(NC(=O)C)cc2)no1	1.09753	1.53072	1.23455	1.40248	1.31334	I	No
CBK289688		COc1ccccc1C(=O)Nc1ccc(cc1)[C@@H](O)[C@H]1COCC(=O)N1	0.973267	1.59703	0.939916	1.14761	1.04964	I	No
CBK289490		COCc1cn(nn1)[C@H]1CO[C@@H]2[C@@H](CO[C@H]12)OC	0.898827	1.55414	1.02646	1.17783	1.09721	I	No
CBK289258		CC1(C)[C@H](Cc2cc(CC3CCCCC3)on2)C[C@@H]1NC(=O)N1CCOCC1	0.985586	1.29783	1.00864	0.924128	0.98759	I	No
CBK289034		CN1[C@@H]2CCN(Cc3ccccc3)[C@@H]2C(=O)NC[C@@H]1CCC(=O)NCC#C	1.01232	1.42229	1.15119	1.17181	1.1696	I	No
CBK289321		CS(=O)(=O)c1ccc(cc1)c1c[nH]c(n1)[C@@H]1COCCN1Cc1c[nH]c2ccccc12	0.920477	1.36967	1.26383	1.18669	1.2182	I	No
CBK289439		C[C@@H](C1CC[C@@]2(C)CC[C@H](NC(=O)C)[C@@H](C)[C@@H]2[C@H]1O)C(=O)N1CCCCC1	0.893991	1.71399	1.31283	1.35982	1.34333	I	No
CBK289648		OC(=O)[C@H](Cn1cc(Cl)c(=O)[nH]c1=O)NC(=O)C1CCCCC1	0.986544	1.56093	1.22755	1.29259	1.23578	I	No
CBK289415		CC(=O)N1CC[C@@H](C1)c1nc2cccc(C(=O)N)c2[nH]1	0.98335	1.56952	1.25237	1.23955	1.30196	I	No
CBK289685		CCN1[C@H](COCC1=O)[C@H](O)c1ccc(NC(=O)COc2ccccc2)cc1	0.965738	1.34889	1.10855	1.15204	1.13547	I	No
CBK289163		Cc1ccc2CCN=C(C[C@H]3CN(CC[C@H]3CC(=O)O)C(=O)C3CCCC3)c2c1	0.884889	1.43497	1.35165	1.34023	1.35057	I	No
CBK289059		CN1[C@H](COCC1=O)[C@H](O)c1ccc(NC(=O)C)cc1	0.976734	1.38547	1.42037	1.38925	1.36194	I	No
CBK289584		COc1ccc(cc1)c1ccc2NC(=O)[C@H]3CN(CCN3C(=O)c2c1)C(=O)CC(C)(C)C	0.945594	1.4778	1.21419	1.09872	1.21613	I	No
CBK289320		C(N1CCOC[C@H]1c1nc(c[nH]1)c1ccccc1)c1c[nH]cn1	0.962157	1.1282	0.954553	0.96639	1.01241	I	No
CBK289665		Cn1ccnc1CN1[C@@H]2CN(Cc3ccc4OCOc4c3)C[C@@H]2OCC1=O	0.89958	1.52831	1.2371	1.25694	1.26474	I	No
CBK288817		CCN(CC)[C@H]1[C@@H]2OC[C@@H](O2)[C@@H](NC(=O)NCC=C)[C@@H]1O	0.910622	1.28366	1.11428	1.20597	1.13857	I	No
CBK289236		O=C1CO[C@H]2CN(C[C@H]2N1c1ccccc1)S(=O)(=O)c1ccccc1	0.93745	1.3191	1.27783	1.15061	1.2544	I	No
CBK289027		CC(C)N1CC[C@@H]2[C@H]1C(=O)NC[C@H](CCC(=O)NCc1ccccc1)N2C	0.917329	1.39839	1.25237	1.20336	1.24095	I	No
CBK289302		Cc1ccc(cc1)c1c[nH]c(n1)[C@@H]1COCCN1Cc1csnn1	0.914181	1.27993	1.2021	1.16613	1.25336	I	No
CBK289457		COCCNC(=O)[C@@H](C)C1CC[C@@]2(C)CC[C@H](NS(=O)(=O)C)[C@@H](C)[C@@H]2[C@H]1O	0.935123	1.00572	1.0131	1.0854	1.0486	I	No
CBK288788		COc1ccc(OC)c(c1)S(=O)(=O)N1CC[C@H]2CC(=O)N(CCN(C)C)CC[C@H]2C1	1.03799	1.06339	0.850825	0.905898	0.90486	I	No
CBK289214		CC(C)[C@@H]1C[C@@H](CC(=O)N2CCN(CC2)C(=O)C)C(=C[C@H]1CC#N)C	1.03037	1.17782	0.591186	0.648844	0.648397	K	No
CBK288892		CC(C)N1CCC[C@H]1c1nc(no1)c1ccc(nc1)c1cncnc1	1.14576	1.09198	0.838734	0.954469	0.911065	I	No
CBK289679		CCNC(=O)N1C[C@@H]2OCC(=O)N(Cc3ccccc3)[C@@H]2C1	1.0392	1.44488	0.901734	0.99406	0.927611	I	No
CBK289307		CN(C)Cc1cc(C[C@@H]2C[C@H](NS(=O)(=O)c3ccccc3)C2(C)C)no1	1.11854	1.17589	1.01055	1.11495	1.07549	I	No
CBK289261		O=C1CO[C@H]2CN(Cc3ccc(cc3)C#N)C[C@H]2N1	1.03073	1.3576	1.13337	1.164	1.19442	I	No
CBK289292		COC(=O)C(=O)N1CC[C@H]2NC(=O)N(Cc3ccccc3)C(=O)[C@@H]12	0.98554	1.25272	0.98828	1.09876	1.00827	I	No
CBK289601		CN(C)c1ccc(cc1)C(=O)N1CCN2[C@H](C1)C(=O)N[C@@H](Cc1ccc(F)cc1)C2=O	1.09069	0.961571	1.36437	1.06657	1.30714	I	No
CBK289660		OC(=O)[C@H](Cn1cc(F)c(=O)[nH]c1=O)NC(=O)C1CCCC1	1.08927	1.08928	1.00737	1.03657	1.0393	I	No
CBK289698		O=C(N1C[C@@H]2OCC(=O)N(Cc3ccccc3)[C@@H]2C1)c1ccccn1	0.843414	1.26233	0.932916	0.933972	0.93485	I	No
CBK289695		CCN1[C@H](COCC1=O)[C@H](O)c1ccc(NC(=O)c2ccco2)cc1	0.853475	1.17854	1.04555	1.04224	0.98242	I	No
CBK289379		O=C(N1CC[C@@H](C1)c1nc2ccc(cc2[nH]1)C#N)c1ccccc1	0.923968	1.27975	1.14101	1.06398	1.07756	I	No
CBK289260		CC(C)(C)C(=O)N[C@H]1C[C@@H](Cc2cc(CO)on2)C1(C)C	0.920728	1.10213	1.07483	1.00285	1.03102	I	No
CBK289030		CC(C)N1CC[C@@H]2[C@H]1C(=O)NC[C@H](CCC(=O)Nc1ccccc1)N2C	0.861231	1.38301	1.26128	1.17584	1.17373	I	No
CBK289643		C(NC1(Cc2cc(on2)c2ccccn2)COC1)c1ccccc1	0.878752	1.05702	0.920189	0.943626	0.971044	I	No
CBK289444		CC(C)NC(=O)[C@@H](C)C1CC[C@@]2(C)CC[C@H](NC(=O)C3CC3)[C@@H](C)[C@@H]2[C@H]1O	0.850349	1.3725	1.2441	1.23548	1.27921	I	No
CBK289649		OC(=O)[C@H](Cn1cc(Cl)c(=O)[nH]c1=O)NC(=O)C1CC1	0.882744	1.02374	0.979371	0.996305	0.986556	I	No
CBK289419		COCCN1CCN(CC1)C(=O)[C@@H]1Cc2c[nH]c3cccc([C@H](CC(C)C)N1)c23	0.845194	1.36391	1.32492	1.22615	1.27198	I	No
CBK289676		CCN1[C@H](COCC1=O)[C@H](O)c1ccc(NC(=O)Cc2ccc(OC)cc2)cc1	0.901884	1.16052	1.14037	1.15712	1.14374	I	No
CBK289645		CN(Cc1cc(CC2(COC2)NCc2ccccc2)no1)Cc1ccccc1	0.889474	1.29861	1.08437	1.05506	1.07342	I	No
CBK289061		O[C@@H]([C@H]1COCC(=O)N1Cc1ccc(F)cc1)c1ccc(NC(=O)c2ccccc2)cc1	0.860889	1.20623	1.19319	1.21322	1.23164	I	No
CBK289668		CC(=O)N1C[C@@H]2OCC(=O)N(Cc3nccn3C)[C@@H]2C1	0.906493	1.22713	1.18492	1.25691	1.21303	I	No
CBK289414		CN(C)c1ccc(CN2CC[C@@H](C2)c2nc3cccc(C(=O)N)c3[nH]2)cc1	1.0498	1.04218	0.843825	0.804345	0.825233	I	No
CBK289666		COc1ccnc(n1)N1C[C@@H]2OCC(=O)N(Cc3ccccc3)[C@@H]2C1	0.909572	0.965115	0.838734	0.891418	0.867632	I	No
CBK289025		COc1ccc(CNC(=O)CC[C@H]2CNC(=O)[C@H]3NCC[C@H]3N2C)cc1	0.876128	1.30504	0.696823	0.789483	0.76939	K	No
CBK289240		CN1[C@@H]2CN(Cc3ccc(NC(=O)C)cc3)C[C@@H]2OCC1=O	0.854866	1.23464	1.08119	1.09447	1.06722	I	No
CBK289032		CN1[C@@H]2CCN([C@@H]2C(=O)NC[C@@H]1CCC(=O)N1CCOCC1)C1CCCCC1	0.889269	1.34619	0.91828	0.945613	0.912099	I	No
CBK289318		FC(F)(F)c1ccc(cc1)c1c[nH]c(n1)[C@@H]1COCCN1Cc1csnn1	0.921618	1.36066	1.05701	1.07069	1.06825	I	No
CBK289436		C[C@@H](C1CC[C@@]2(C)CC[C@H](NC(=O)C)[C@@H](C)[C@@H]2[C@H]1O)C(=O)NC1CCCC1	0.7961	1.54609	0.99528	1.13285	1.0424	I	No
CBK289116		CC(C)NC(=O)NC[C@H]1C[C@@H]2CC[N@]1C[C@@H]2CN1CCN(CC1)c1ncccn1	0.897025	1.28119	0.756006	0.769693	0.748707	I	No
CBK289212		CC(C)[C@@H]1C[C@@H](CC(=O)O)C(=C[C@H]1CNC(=O)c1ccccn1)C	0.874919	1.27032	1.11046	1.07074	1.12927	I	No
CBK288891		C(N1CCC[C@H]1c1nc(no1)c1ccc(nc1)c1cncnc1)c1ccccc1	0.87549	1.26816	1.20719	1.20598	1.2182	I	No
CBK289680		O=C(N1C[C@@H]2OCC(=O)N(CC3CC3)[C@@H]2C1)c1ccno1	0.834996	1.41208	1.11237	1.11215	1.16132	I	No
CBK289656		CC(C)(O)c1cc(CC2(COC2)NCC2CCCCC2)no1	0.897116	1.34727	1.15565	1.2109	1.19028	I	No
CBK289057		CN1[C@H](COCC1=O)[C@H](O)c1ccc(NC(=O)C2CC2)cc1	0.8313	1.28726	1.0691	1.04031	1.06515	I	No
CBK289291		CCC(CC)C(=O)N1CC[C@H]2NC(=O)N(Cc3ccccc3)C(=O)[C@@H]12	0.88717	1.14226	1.05955	1.07723	1.08997	I	No
CBK289619		C=CCO[C@@H]1C[C@@H]2N(C1)C(=O)[C@@H]1CN(CCN1C2=O)C(=O)NC1CCCCC1	0.825301	1.31856	1.10283	1.09048	1.1334	I	No
CBK289661		OC(=O)[C@H](Cn1cc(F)c(=O)[nH]c1=O)NC(=O)C1CCCCC1	0.892257	1.06381	1.00546	1.01837	1.06205	I	No
CBK289270		CC(=O)N1CC[C@@H]2NC(=O)[C@H]3C[C@@H](CN3C(=O)[C@@H]12)NC(=O)c1ccc(F)c(Cl)c1	0.870243	1.33706	1.15883	1.16111	1.17994	I	No
CBK289696		CCNC(=O)Nc1ccc(cc1)[C@@H](O)[C@H]1COCC(=O)N1CC	0.935328	1.1813	0.936734	1.02757	0.993795	I	No
CBK288806		Cc1nn(c(C)c1[C@H]1C[C@H](NS(=O)(=O)C)C=C1)c1cccc(Br)c1	0.86317	1.60142	1.0621	1.10384	1.06722	I	No
CBK289235		CC1(C)[C@H](Cc2cc(CO)on2)C[C@@H]1NC(=O)C1CCCCC1	0.931382	1.19434	1.27719	1.28831	1.26991	I	No
CBK289037		COC[C@H]1CCCN1C(=O)CC[C@H]1CNC(=O)[C@@H]2[C@@H](CCN2C2CCOCC2)N1C	0.909139	1.496	1.11555	1.13944	1.10548	I	No
CBK289644		C(NC1(Cc2cc(on2)c2ccccn2)COC1)C1CCCCC1	0.930401	1.01527	1.04237	1.06948	1.03413	I	No
CBK289226		CC(C)[C@@H]1C[C@@H](Cc2nnc(o2)c2ccccc2F)C(=C[C@H]1CNS(=O)(=O)C)C	1.15931	1.02194	0.852097	0.929684	0.918304	I	No
CBK289650		OC(=O)[C@H](Cn1cc(Cl)c(=O)[nH]c1=O)NC(=O)c1cccc(F)c1	1.17608	1.33375	1.20274	1.23898	1.16856	I	No
CBK289427		CC(C)C[C@@H]1N[C@@H](Cc2c[nH]c3cccc1c23)C(=O)NCC1CCOCC1	1.02875	1.35418	0.833006	0.890183	0.846949	I	No
CBK289687		CC(C)CN1[C@H](COCC1=O)[C@H](O)c1ccc(NC(=O)C2CCCCC2)cc1	1.0551	1.44146	1.08501	1.14383	1.08997	I	No
CBK289652		OC(=O)COCC(=O)N1C[C@@H]2OCC(=O)N(Cc3ccccc3)[C@@H]2C1	1.01225	1.63704	0.964098	1.13566	1.03516	I	No
CBK289312		FC(F)(F)Oc1ccc(cc1)c1c[nH]c(n1)[C@@H]1COCCN1C1CCNCC1	0.977829	1.69002	0.858461	0.858023	0.865564	I	No
CBK289233		CC1(C)[C@H](Cc2cc(CO)on2)C[C@@H]1N(Cc1ccncc1)Cc1ccncc1	0.982004	1.67056	1.05574	1.13965	1.07859	I	No
CBK289033		CN1[C@@H]2CCN(Cc3cccs3)[C@@H]2C(=O)NC[C@@H]1CCC(=O)NCC#C	1.03333	1.65986	1.13719	1.15211	1.16856	I	No
CBK289674		COc1ccc(CN2[C@H](COCC2=O)[C@H](O)c2ccc(NC(=O)C)cc2)cc1	0.95618	1.44086	1.20719	1.24589	1.20476	I	No
CBK289022		CN1CCC(CC1)N1CC[C@@H]2[C@H]1C(=O)NC[C@H](CCC(=O)NCc1ccc(F)cc1)N2C	0.90615	1.51558	1.06019	1.06664	1.04447	I	No
CBK289247		CC(C)(C)C(=O)N[C@H]1C[C@@H](Cc2cc(CN3CCOCC3)on2)C1(C)C	0.961974	1.52994	0.900461	0.943064	0.967942	I	No
CBK289036		CN1[C@@H]2CCN(Cc3ccc(C)cc3)[C@@H]2C(=O)NC[C@@H]1CCC(=O)NCC#C	1.01449	1.6535	1.14292	1.18866	1.13133	I	No
CBK289297		COc1ccc(cc1)c1c[nH]c(n1)[C@@H]1COCCN1Cc1csnn1	0.974636	1.45816	1.18874	1.22809	1.18821	I	No
CBK289453		C[C@@H](C1CC[C@@]2(C)CC[C@H](NC(=O)c3cncnc3)[C@@H](C)[C@@H]2[C@H]1O)C(=O)NC1CC1	0.914865	1.78823	0.955189	1.03483	1	I	No
CBK288981		FC(F)(F)c1ccc(CNC(=O)[C@@H]2Cc3[nH]cnc3CN2C2CCOCC2)cc1	1.0274	1.27387	1.03664	1.12693	1.08066	I	No
CBK289213		CC(C)[C@@H]1C[C@@H](CC(=O)O)C(=C[C@H]1CNC(=O)c1ccccc1)C	1.02352	1.42344	1.22628	1.16681	1.20476	I	No
CBK289675		COc1ccc(CN2[C@H](COCC2=O)[C@H](O)c2ccc(NC(=O)c3ccc(OC)cc3)cc2)cc1	0.959009	1.46765	1.05001	1.05628	0.989659	I	No
CBK289691		Fc1ccc(CN2[C@@H]3CN(C[C@@H]3OCC2=O)C(=O)c2cccnc2)cc1	0.960697	1.60935	1.22183	1.23969	1.24819	I	No
CBK289657		Fc1ccc(CNC2(Cc3cc(on3)C(=O)N3CCCCC3)COC2)cc1	0.924492	1.59403	1.14037	1.16696	1.17994	I	No
CBK289062		O[C@@H]([C@H]1COCC(=O)N1Cc1ccc(F)cc1)c1ccc(NC(=O)c2cccnc2)cc1	0.933184	1.54213	1.21674	1.18682	1.21096	I	No
CBK289285		Cc1ccc(cc1)N1C(=O)N[C@@H]2CCN([C@@H]2C1=O)S(=O)(=O)c1ccccc1	1.07239	1.00302	1.11746	1.13354	1.11169	I	No
CBK289381		CCS(=O)(=O)c1ccc2oc(nc2c1)[C@H]1CCN(C1)C(=O)C1CCCCC1	1.04136	1.57258	1.1041	1.18815	1.13857	I	No
CBK289706		CCc1cn(CC(N(C)C)C(=O)OC)c(=O)[nH]c1=O	1.07198	1.11306	0.850188	0.959913	0.919338	I	No
CBK289558		Fc1ccccc1c1ccc2NC(=O)[C@@H]3C[C@H](CCN3C(=O)c2c1)NC(=O)c1cnccn1	1.17532	1.20449	0.914461	0.982487	0.944157	I	No
CBK289241		CC(=O)N[C@H]1C[C@@H](Cc2cc(CN3CCN(CC3)c3ccccc3)on2)C1(C)C	1.09263	1.17541	0.749642	0.850334	0.79938	K	No
CBK289173		Cc1nn(CCC#N)c(C)c1[C@H]1C[C@H](NC(=O)Nc2ccccc2)C=C1	0.929397	1.47954	1.02392	1.12362	1.07963	I	No
CBK289315		Cc1ccc(cc1)c1c[nH]c(n1)[C@@H]1COCCN1Cc1c[nH]cn1	0.948172	1.71068	1.19383	1.2647	1.18304	I	No
CBK289035		CN1[C@@H]2CCN(CC(C)(C)C)[C@@H]2C(=O)NC[C@@H]1CCC(=O)NCC#C	0.95075	1.61577	0.848916	0.959476	0.888314	I	No
CBK289642		CC(C)(C)c1cc(CC2(COC2)NCc2ccco2)no1	1.08099	1.6019	1.12446	1.24453	1.15615	I	No
CBK289225		CC(C)[C@@H]1C[C@@H](Cc2nnc(o2)c2cncn2C)C(=C[C@H]1CNC(=O)C)C	1.07333	1.23975	1.14801	1.16833	1.1241	I	No
CBK289664		CCc1cn(C[C@H](NC(=O)C2CCCC2)C(=O)O)c(=O)[nH]c1=O	1.06393	1.45371	0.992098	1.03136	0.98242	I	No
CBK289159		CN(C)c1ccc(cc1)C(=O)N1CC[C@@H](CC(=O)O)[C@@H](CC2=NCCc3ccccc23)C1	0.947579	1.43449	0.964098	1.13752	1.04343	I	No
CBK289702		CCCCc1cc(C[C@@H]2C[C@H](NS(=O)(=O)C)C2(C)C)no1	1.04844	1.60022	1.11555	1.13535	1.16339	I	No
CBK289663		CCc1cn(C[C@H](NC(=O)C2CCC2)C(=O)O)c(=O)[nH]c1=O	0.970552	1.55114	0.986371	1.04405	0.993795	I	No
CBK289310		CCNC(=O)N[C@H]1C[C@@H](Cc2cc(CN(C)C)on2)C1(C)C	1.05423	1.68726	1.11428	1.21361	1.15615	I	No
CBK289242		NC(=O)CN1[C@@H]2CN(Cc3cnc4ccccc4c3)C[C@@H]2OCC1=O	1.05679	1.41112	1.06337	1.13192	1.07342	I	No
CBK288858		CN1C[C@H](C[C@H]1c1nc(no1)c1cccnc1)NC(=O)Nc1ccccc1	1.0363	1.40548	1.03728	1.05684	1.10134	I	No
CBK289678		CC(=O)Nc1ccc(cc1)[C@@H](O)[C@H]1COCC(=O)N1Cc1ccc(cc1)C(F)(F)F	0.92691	1.35009	1.14546	1.1086	1.11169	I	No
CBK289023		CN1[C@@H]2CCN([C@@H]2C(=O)NC[C@@H]1CCC(=O)NCc1ccc(F)cc1)C1CCOCC1	1.05717	1.482	0.993371	1.01601	1.01344	I	No
CBK289248		CC(C)C(=O)N[C@H]1C[C@@H](Cc2cc(CN3CCOCC3)on2)C1(C)C	0.997586	1.58015	0.93928	1.00655	0.988625	I	No
CBK289020		COC(=O)CC[C@H]1CNC(=O)[C@@H]2[C@@H](CCN2C)N1C	0.954446	1.51041	1.09837	1.05453	1.07756	I	No
CBK289319		O[C@@H]([C@H]1COCC(=O)N1Cc1cccnc1)c1ccc(NC(=O)c2ccccc2)cc1	1.10574	1.7114	1.1391	1.19197	1.15615	I	No
CBK289452		C[C@H]1[C@@H]2CC[C@@]3(C)CC[C@H](NC(=O)c4ccccn4)[C@@H](C)[C@@H]3[C@H]2OC1=O	1.06801	1.31093	1.24155	1.22221	1.24199	I	No
CBK288977		O=C([C@@H]1Cc2[nH]cnc2CN1Cc1cc2ccccc2o1)N1CCOCC1	1.14448	1.34228	1.2441	1.26864	1.24302	I	No
CBK289054		CC(C)[C@@H]1C[C@@H](CC(=O)N2CCCC2)C(=C[C@H]1CNS(=O)(=O)c1ccccc1)C	1.21899	0.644471	0.903007	0.814683	0.902792	I	No
CBK289700		O[C@@H]([C@H]1COCC(=O)N1Cc1ccccn1)c1ccc(NC(=O)c2cccs2)cc1	1.09461	1.19091	0.872461	0.915282	0.888314	I	No
CBK289693		NC(=O)CN1[C@@H]2CN(Cc3ccccc3F)C[C@@H]2OCC1=O	1.14382	1.002	0.706369	0.873963	0.79938	K	No
CBK289673		O[C@@H]([C@H]1COCC(=O)N1)c1ccc(NC(=O)c2cnccn2)cc1	1.03922	1.14574	0.943098	0.892967	0.915202	I	No
CBK289317		OC(=O)c1ccc(CN2CCOC[C@H]2c2nc(c[nH]2)c2ccc(cc2)C(F)(F)F)cc1	1.15176	1.07054	0.946916	0.977716	0.93485	I	No
CBK289284		Cc1ccc(cc1)N1C(=O)N[C@@H]2CCN([C@@H]2C1=O)C(=O)c1ccc(cc1)C(C)(C)C	0.988346	1.33976	0.994008	1.08548	1.04757	I	No
CBK289416		Cn1c(nc2ccccc12)[C@H]1CCN(C1)C(=O)c1cnccn1	1.09764	1.15896	0.830461	0.922792	0.864529	I	No
CBK289667		Cc1cn(C[C@H](NC(=O)c2cccc(F)c2)C(=O)O)c(=O)[nH]c1=O	1.09354	1.25615	0.897916	0.902127	0.883144	I	No
CBK289435		C[C@@H](C1CC[C@@]2(C)CC[C@H](NC(=O)C)[C@@H](C)[C@@H]2[C@H]1O)C(=O)N(C)Cc1ccccc1	1.10109	1.04987	0.885189	0.913026	0.89969	I	No
CBK289250		C(NC1(Cc2cc(on2)c2ccccn2)COC1)c1c[nH]c2ccccc12	1.02393	1.06321	0.927825	0.926552	0.907963	I	No
CBK289118		CCC(CC)c1cc(nc(n1)c1ccncc1)[C@H]1CN2CC[C@H]1C[C@@H]2CO	1.00317	1.45683	1.03474	1.01155	1.05377	I	No
CBK289308		Cc1ccc(cc1)c1c[nH]c(n1)[C@@H]1COCCN1Cc1c[nH]c2ccccc12	1.05854	1.01173	0.858461	0.790078	0.901758	I	No
CBK289038		COC[C@H]1CCCN1C(=O)CC[C@H]1CNC(=O)[C@@H]2[C@@H](CCN2C(C)C)N1C	1.03041	1.03245	0.756642	0.818545	0.810755	I	No
CBK289654		Fc1ccc(cc1)c1cc(CC2(COC2)NCc2ccc3OCOc3c2)no1	1.08567	1.01924	0.935462	0.895784	0.940021	I	No
CBK289222		CC(C)[C@@H]1C[C@@H](Cc2nnc(o2)c2ccncc2)C(=C[C@H]1CO)C	1.0968	1.04146	0.922098	0.974394	0.932782	I	No
CBK289677		CCC(CC)C(=O)Nc1ccc(cc1)[C@@H](O)[C@H]1COCC(=O)N1Cc1ccc(OC)cc1	1.01513	1.25735	0.933553	0.966996	0.949328	I	No
CBK289154		COc1ccc2C(=NCCc2c1)C[C@H]1CN(CC[C@H]1CC(=O)O)C(=O)C1CC1	1.08101	1.12976	0.948825	0.966233	0.95243	I	No
CBK289246		CC1(C)[C@H](Cc2cc(CN3CCOCC3)on2)C[C@@H]1NC(=O)C1CC1	1.12881	1.22815	1.23519	1.16357	1.17477	I	No
CBK289682		CCNC(=O)N1C[C@@H]2OCC(=O)N(Cc3cccnc3)[C@@H]2C1	1.08692	1.09468	0.945644	1.08477	0.986556	I	No
CBK289316		Clc1ccc(cc1)c1c[nH]c(n1)[C@@H]1COCCN1Cc1c[nH]cn1	1.04691	1.0921	1.14928	1.08823	1.09617	I	No
CBK289262		COc1ccc(CN2[C@@H]3CN(C[C@@H]3OCC2=O)C(=O)COc2ccccc2)cc1	1.08471	0.888468	0.910007	0.913475	0.925543	I	No
CBK289377		COc1ccc2[nH]c(nc2c1)[C@H]1CCN(C1)S(=O)(=O)C	1.10985	1.08922	1.11555	1.14737	1.10341	I	No
CBK289690		CS(=O)(=O)c1ccc(CN2C[C@@H]3OCC(=O)N(Cc4ccc(F)cc4)[C@@H]3C2)cc1	1.18938	1.24035	1.22246	1.19181	1.12513	I	No
CBK289026		CN1CCC(CC1)N1CC[C@@H]2[C@H]1C(=O)NC[C@H](CCC(=O)NCc1ccccc1)N2C	1.14275	0.875494	0.778279	0.844205	0.789038	I	No
CBK289259		O=C1CO[C@H]2CN(Cc3ncc[nH]3)C[C@H]2N1Cc1ccncc1	1.07618	1.02182	0.873098	0.940505	0.897622	I	No
CBK289028		CN1CC[C@@H]2[C@H]1C(=O)NC[C@H](CCC(=O)NCc1cccs1)N2C	1.1458	0.851286	0.69046	0.762094	0.728025	K	No
CBK289206		CN(C)CC(=O)Nc1ccc2[C@@H]3C[C@@H](CN(Cc4ccccn4)C3)Cn2c1=O	1.07437	1.01737	0.815824	0.834248	0.812823	I	No
CBK288718		CC(C)NC(=O)[C@H]1O[C@H](CCN(C)CC#C)CC[C@@H]1O	1.08603	1.03972	0.81137	0.90848	0.8697	I	No
CBK289029		CN1[C@@H]2CCN([C@@H]2C(=O)NC[C@@H]1CCC(=O)Nc1ccccc1)C1CCOCC1	1.08389	1.2899	1.00992	1.01373	0.993795	I	No
CBK289219		CC(C)[C@@H]1C[C@@H](Cc2nnc(C)o2)C(=C[C@H]1CN1CCN(CC1)C(=O)C)C	1.13711	0.897058	0.817733	0.776798	0.794209	I	No
CBK289244		COCC(=O)N[C@H]1C[C@@H](Cc2cc(on2)C(C)(C)C)C1(C)C	1.06105	1.20419	0.960916	1.01347	0.988625	I	No
CBK289662		Oc1cccc(c1)c1cc(CC2(COC2)NCc2cnc3ccccc3c2)no1	1.06819	0.804313	0.827279	0.810081	0.823164	I	No
CBK289692		CC(C)CN1[C@H](COCC1=O)[C@H](O)c1ccc(NC(=O)c2cccnc2)cc1	1.05373	1.21638	1.00037	1.05725	1.02689	I	No
CBK289303		FC(F)(F)Oc1ccc(cc1)c1c[nH]c(n1)[C@@H]1COCCN1Cc1c[nH]cn1	1.10839	0.728026	0.820279	0.757121	0.870734	I	No
CBK289613		COCC(=O)N1CCN(C[C@@H]1C(=O)OC)C(=O)N1CCOCC1	1.08644	1.0244	1.09137	1.01723	1.01448	I	No
CBK293917		c1(C(=O)Oc2ccc(NC(=O)C)cc2)oc(cc1)Br	1.11998	1.02134	0.81837	0.841983	0.854188	I	No
CBK294395		n1(c(=O)c(C(=O)Nc2c(OCC)cccc2)cc2c1nccc2)Cc1ccc(Cl)cc1	1.08519	1.13943	1.00164	1.02492	0.981386	I	No
CBK293925		n1(c(cc(n1)C)c1ccccc1)c1cc(ncn1)Nc1ccc(cc1)OC	1.03687	1.00374	1.07228	1.08891	1.09514	I	No
CBK294403		c1(C(=O)NCc2ncccc2)c2c(nc(c1)OCc1ccc(cc1)C)cccc2	1.11902	1.05426	1.15628	1.12049	1.1365	I	No
CBK293933		n1(S(=O)(=O)c2ccc(cc2)C)c(nc2c1cccc2)SCc1ccccc1	1.04383	0.906369	0.847643	0.858068	0.872802	I	No
CBK294411		n1c(c(nc2c1cccc2)Cc1ccc(Cl)cc1)SCC(=O)N(C1CCCCC1)C	1.04337	0.876215	1.02774	0.966413	1.02068	I	No
CBK293941		n1(c(nc2c1cccc2)COc1ccc(cc1)OC)C(c1ccccc1)C	1.15986	0.527699	0.894098	0.773745	0.944157	I	No
CBK294419		N12C(=O)C(c3c1c(cc(S(=O)(=O)NCc1cc4c(OCO4)cc1)c3)CCC2)C	1.0686	1.28906	1.3211	1.25325	1.28025	I	No
CBK293948		c12c(c3c([nH]2)cccc3)CC(NC1c1c(=O)c2c(oc1)cc(OC(=O)C)cc2)C(=O)O	1.20087	0.909612	1.08437	1.09365	1.05481	I	No
CBK294427		c1(c(=O)n(ccc1)Cc1ccc(cc1)C)C(=O)Nc1cc(C(=O)C)ccc1	1.14173	1.01125	0.859569	1.05694	0.877402	I	No
CBK293956		c12n(c(cc(n2)c2ccc(cc2)C)C(F)(F)F)ncc1C(=O)NCc1c(n(nc1C)C)C	1.05847	1.15815	0.705915	0.797792	0.720037	K	No
CBK294435		c12c(c(nn1c1cc(ccc1)CC)C)C(C(=O)c1sc(cc1)CC)CC(=O)N2	1.12863	0.982707	0.677523	0.703488	0.670631	K	No
CBK293964		C1(C(C(C=C(C1)C)C)C(=O)O)C(=O)NCc1cnccc1	1.13012	1.26845	0.812804	0.951339	0.855444	I	No
CBK294443		C1(N(C(=O)CS1)c1ccc(NC(=O)C)cc1)c1c([N+](=O)[O-])cccc1	1.10026	1.33557	0.852888	0.99002	0.903934	I	No
CBK293971		C1(=C(SC(NC1=O)c1c(O)cccc1)SCC)C#N	1.09449	1.28995	0.799443	0.826665	0.815188	I	No
CBK294451		c1(cc(nc2c1cccc2)c1ccc(cc1)F)C(=O)NCc1ccc(Cl)cc1	1.10849	1.12471	0.769381	0.891451	0.862763	I	No
CBK293979		N1(c2nc3c([nH]2)cccc3)N=C(CC1=O)CSc1sc(nn1)C	1.0766	1.20993	0.80334	0.835589	0.7914	I	No
CBK294459		C(=O)(c1cc(nc2c1cccc2)c1ccc(cc1)OC)NC1C(C)CCCC1	1.07268	1.11181	0.773278	0.93527	0.933211	I	No
CBK293987		c1([N+](=O)[O-])cn(nc1)CCCC(=O)Nc1cc(C(F)(F)F)ccc1Cl	1.07999	1.27663	0.943633	0.896225	0.923147	I	No
CBK294467		S(=O)(=O)(N1CCC(C(=O)NCc2ccc(cc2)C)CC1)N1CCOCC1	1.02974	1.06989	0.875157	0.944048	0.913998	I	No
CBK295131		n1(c(nnc1SCC(=O)Nc1cc(no1)C(C)(C)C)c1cc(c(cc1)OC)OC)C1CCCCC1	1.04977	1.36752	0.98817	0.984882	0.958829	I	No
CBK295285		S(=O)(=O)(N1CCN(C(=O)c2cc3scnc3cc2)CC1)c1ccc(C(F)(F)F)cc1	0.982009	1.14597	0.80167	0.940044	0.853614	I	No
CBK295136		c1(oc(nn1)SCC(=O)N1CCN(CC(=O)N2CCCC2)CC1)c1occc1	1.11075	1.30076	1.09283	1.07109	1.08143	I	No
CBK295293		c1(nn(c2c1CCCCC2)c1ccc(cc1)F)C(=O)N1CCN(C(=O)C)CC1	1.06915	1.08912	1.00431	1.03663	1.00183	I	No
CBK295144		C(=O)(c1ccc(cc1)OCCCOc1c(OCC)cccc1)O	1.0968	1.15947	0.866806	0.876339	0.898445	I	No
CBK295301		c1(c(n(nc1C)c1ccccc1)C)CN(C(=O)CCc1c(n(nc1C)CC(C)C)C)C	1.07938	0.837657	0.934725	0.884192	0.950595	I	No
CBK295152		c1(c(c(c(s1)C(=O)OCC)C)C#N)NC(=O)CCNC(=O)c1c(C(=O)O)cccc1	0.961346	0.963419	0.76103	0.84653	0.840805	I	No
CBK295309		S(=O)(=O)(N1C(c2cc(c(cc2)OC)OC)CCC1)c1c([N+](=O)[O-])cccc1	0.96084	0.962523	0.826166	0.850576	0.866423	I	No
CBK295159		n1(c(nc2c1cccc2)C(NC(=O)c1ccc(cc1)C)C)Cc1oc(C(=O)O)cc1	1.07052	1.03711	0.996521	0.984819	1.03751	I	No
CBK295317		[N+](=O)(c1cnc(NC(C2CC2)c2ccccc2)cc1)[O-]	0.966211	1.16944	0.904106	0.967814	0.934126	I	No
CBK295167		n1c2n(cc1CNC(=O)c1ccc(C3SCCS3)cc1)cccc2	0.8352	1.08303	0.899095	0.938858	0.912168	I	No
CBK295325		n1c(sc2c1cccc2)CNC(=O)c1cc2c(OCCO2)cc1	1.07245	1.28457	0.748782	0.847009	0.766697	K	No
CBK295175		n1(c(nnc1SCC(=O)N1C(=O)NCC1)c1occc1)CC(C)C	1.05737	1.27281	0.709812	0.874228	0.771272	K	No
CBK295333		S(=O)(=O)(c1c(C(=O)O)scc1)N(Cc1ccc(N2CCCCC2)cc1)C	0.854809	1.59611	0.502714	0.616611	0.517841	K	No
CBK295183		N1(C(=O)CC(C1)C(=O)NCc1ccc(cc1)C)c1c(c(ccc1)C)C	0.975226	1.27705	0.565066	0.632825	0.603843	K	No
CBK295341		c1(c2sc(nc2C)NC(=O)c2cc(NC(=O)C3OCCC3)ccc2)n(c(=S)[nH]n1)C	0.868585	1.54834	0.462074	0.586022	0.52333	K	No
CBK295191		c12c(ncn(c1=O)CC(COc1ccc(F)cc1)O)sc1c2CCC1	1.0183	1.27191	0.61016	0.672484	0.63495	K	No
CBK295349		c1(=O)[nH]c2c([nH]1)ccc(c2)NC(=O)CNC(=O)CC12CC3CC(C2)CC(C1)C3	0.853082	1.43577	0.782742	0.842204	0.830741	I	No
CBK295199		C(=O)(c1cc(c(cc1)OC)OC)NCC(=O)Nc1ccc(N2CCCCC2)cc1	0.943042	1.32834	0.973695	1.00222	0.956084	I	No
CBK295357		n1c(c(cc2c1cc(cc2)OC)CNC(Cc1ccccc1)c1ccccc1)Cl	0.932806	1.73591	0.935282	1.12958	1.04849	I	No
CBK293918		c1(nc2c(s1)cccc2)c1cc(/N=C/c2ccc([N+](=O)[O-])cc2)ccc1	0.913723	1.39212	0.826166	0.948739	0.938701	I	No
CBK294396		N1(N=C(OC1c1ccc(cc1)Br)COc1ccc(cc1)C)C(=O)C	1.02778	1.35002	0.771051	0.926762	0.867338	I	No
CBK293926		c1(c(c2ncccc2cc1)O)C(c1cc(c(cc1)OC)OC)NC(=O)CC	0.780162	0.811441	0.783855	0.830139	0.980787	I	No
CBK294404		c1(sc(nn1)C(=O)NCc1oc(cc1)C)C(=O)Nc1cc(Cl)ccc1	0.951678	1.28708	0.594015	0.634864	0.619396	K	No
CBK293934		c12n(C(C=C(N1)c1cc(c(cc1)OC)OC)c1c(cc(cc1)OC)OC)ncn2	0.932848	1.41027	0.934168	1.01592	0.962489	I	No
CBK294412		n12c(sc(n1)c1ccccc1)nc(cc2=O)CN(Cc1ccc(cc1)OCC)CC(C)C	1.03144	1.2408	0.870146	0.961251	0.907594	I	No
CBK057988		C(=O)(NC(CC(=O)O)c1ccc(cc1)F)c1occc1	1.07315	1.12406	0.875713	0.974106	0.935956	I	No
CBK294420		c1(nc2c(s1)cccc2OC)N(C(=O)c1ccc(S(=O)(=O)N(C)C)cc1)Cc1cnccc1	1.03193	1.08052	0.892971	0.956071	0.922232	I	No
CBK293949		S(=O)(=O)(N1CCN(C(c2ccccc2)c2ccccc2)CC1)c1cc([N+](=O)[O-])c(cc1)C	1.03045	1.18473	0.963118	1.07325	0.994511	I	No
CBK294428		n1nc(ccc1c1ccc(cc1)OC)OCCNC(=O)c1cc(F)ccc1	0.871217	1.21017	0.900209	0.96071	0.966148	I	No
CBK293957		c1(cc(nc2c1cccc2)c1ccc(OC(C)C)cc1)C(=O)NCc1ccncc1	1.0623	1.11134	0.995964	1.15916	1.09332	I	No
CBK294436		c12c(c(nn1c1ccccc1)C)C(C(=O)c1cc3c(OCO3)cc1)CC(=O)N2	0.861276	1.36979	0.900209	0.987991	0.94236	I	No
CBK293965		[n+]1(c(/C=C\2/N(c3c(S2)ccc(c3)C)CCO)sc2c1cccc2)CCCS(=O)(=O)[O-]	0.934512	1.04129	0.663048	0.643351	0.731016	K	No
CBK294444		n1(c(=S)[nH]c2c(c1=O)ccc(c2)Cl)c1cc(C(=O)NCCC(C)C)ccc1	1.06594	1.23823	0.916354	1.01171	0.946935	I	No
CBK293972		C1(=C(SC(NC1=O)c1cc(c(cc1)O)O)SCc1ccccc1)C#N	1.04617	1.21596	0.566736	0.68095	0.615737	K	No
CBK294452		[N+](=O)(c1cc(C(=O)N2CCCCC2)ccc1SCc1cnccc1)[O-]	0.988159	0.913198	0.42199	0.389218	0.430009	J	No
CBK293980		c12c(c(=O)[nH]c(n1)N)C(c1cc(c(OCc3ccc(F)cc3)cc1)OC)CC(=O)N2	0.84769	1.53257	0.376896	0.396301	0.380604	J	No
CBK294460		c12n(c(c(c(n2)C)Cc2ccccc2)C)nc(n1)SCc1nc2n(c(=O)c1)cccc2	0.898957	1.02355	0.908003	0.815994	0.862763	I	No
CBK293988		n1c(sc2c1ccc(c2)NC(=O)CC(c1ccccc1)c1ccccc1)C	0.90039	1.6913	0.694224	0.735845	0.68893	K	No
CBK294468		c1(NC(=O)C)c(Sc2ccc(Cl)cc2)ccc(C(=O)NCc2ccc(F)cc2)c1	0.962399	1.31885	0.978706	0.972848	0.989021	I	No
CBK295132		n1(c(n[nH]c1=O)SCC(=O)N(Cc1ccc(cc1)OCC)C)CCC	0.899779	1.76833	1.04495	1.08542	1.07228	I	No
CBK295286		S(=O)(=O)(c1c(C(=O)O)scc1)Nc1ccc(Cc2nc3c(s2)cccc3)cc1	0.928298	1.45865	1.01211	1.09297	1.03568	I	No
CBK295137		c1(c(C(=O)N)ccs1)NC(=O)Cc1c2c(oc1)cc(cc2)OC	1.01354	1.59946	1.065	1.13002	1.07136	I	No
CBK295294		c1(c2sc(nc2C)NC(=O)c2cc(c(cc2)C)C)n(c(=S)[nH]n1)CC=C	0.887246	1.44604	1.09617	1.13382	1.06404	I	No
CBK295145		n12c(=O)c3c(nc1CCC2)cc(C(=O)n1ncc(c1)C(=O)c1c(O)cccc1)cc3	0.956754	1.44115	0.830063	0.999432	0.953339	I	No
CBK295302		[nH]1c(nnc1SCC(=O)Nc1ccc(SC(F)F)cc1)C1CC1	1.0132	1.37779	0.887404	0.917453	0.939616	I	No
CBK295153		N1(C(=O)C(=Cc2c3c([nH]c2)c(ccc3)CC)c2c(C1=O)cccc2)CC(=O)O	0.81519	1.68592	0.888518	1.00565	1.01098	I	No
CBK295310		n1(c(c(cc1C)C(=O)CSc1[nH]c(nn1)C1CC1)C)c1cc(C(F)(F)F)ccc1	0.806049	1.1735	1.04997	0.996572	1.07136	I	No
CBK295160		n1(c(nnn1)SCC(=O)N1CC=C(CC1)c1ccccc1)CC1OCCC1	0.82014	1.46157	0.95087	0.973077	0.925892	I	No
CBK295318		n1(c(n[nH]c1=S)Cc1nc(NC(=O)c2ccc(cc2)Cl)sc1)CC=C	0.867089	1.35934	0.958107	1.00976	0.967978	I	No
CBK295168		C(=O)(Nc1ccc(Oc2ccccc2)cc1)CCc1cnccc1	0.998038	1.34315	1.12902	1.10282	1.10887	I	No
CBK295326		n1(c(n[nH]c1=S)c1sccc1)CCC(=O)Nc1nc(c2c(n(c(c2)C)CCC)C)cs1	0.908309	1.43297	1.09673	1.09762	1.16011	I	No
CBK295176		S(=O)(=O)(c1cc(NC(=O)c2nccnc2)ccc1Cl)N1CCCC1	0.878695	1.45088	1.21531	1.23284	1.215	I	No
CBK295334		c12c(c(cc(n1)c1ccccc1)C(=O)OCC(=O)N(Cc1ccc(cc1)CC)C)c(no2)C	0.895335	1.09127	1.06054	0.970123	1.05581	I	No
CBK295184		C(=O)(Nc1c(N2CCOCC2)cccc1)c1cc(N(C)C)ccc1	0.761521	1.05031	0.862352	0.797012	0.861848	I	No
CBK295342		n1(c(n[nH]c1=S)c1ccc(cc1)OC)CC(=O)Nc1ccc(NC(=O)CC(C)C)cc1	1.00094	1.2451	0.867363	0.943809	0.891125	I	No
CBK295192		c1(c2ncccc2ccc1)CN1CCC(C(=O)c2ccc(cc2)OC)CC1	0.853293	1.16359	0.620181	0.763116	0.717292	K	No
CBK295350		n1(c2c(c(=O)c3c1cccc3)cccc2)CC(=O)Nc1cnc(n2ncnc2)cc1	0.930741	1.15588	0.389701	0.401262	0.412626	J	No
CBK295200		c12c(nc(n(c1=O)CCOC)SC)sc(c2)c1ccccc1	0.897988	1.4433	1.06834	1.14339	1.02379	I	No
CBK295358		n1(c(n[nH]c1=S)Cc1nc(NC(=O)c2cc(cc(c2)C)C)sc1)CC=C	0.769568	1.6117	0.816145	0.903807	0.857274	I	No
CBK293919		C(C1C(=O)CCCCC1)(Nc1cc2c(cc1)cccc2)c1cnccc1	0.863677	1.39129	0.822269	0.860239	0.850869	I	No
CBK294397		N1(N=C(OC1c1ccc(cc1)C)COc1cc2c(OCO2)cc1)C(=O)C	0.830103	1.66389	0.773834	0.942384	0.906679	I	No
CBK293927		n1(c(nnn1)SCc1ccc(F)cc1)c1cc2c(OCO2)cc1	0.851903	1.39355	0.660264	0.76321	0.722781	K	No
CBK294405		c1(sc(nn1)C(=O)NCCN1CCOCC1)C(=O)Nc1cc(Cl)ccc1	0.93883	1.42461	0.914127	0.916871	0.971638	I	No
CBK293935		C1(N(N=C(C1)CC(C)C)C(=O)COc1cc(c(cc1)C)C)(C(F)(F)F)O	0.915471	1.24916	1.05275	1.01054	1.0613	I	No
CBK294413		c12n(c(cc(=O)[nH]1)C)c(nn2)SCC(=O)Nc1nc(cs1)C	0.817107	1.48522	0.799443	0.875341	0.835316	I	No
CBK293942		c1(c(c2ncccc2cc1)O)C(NC(=O)CCc1ccccc1)c1ccc(cc1)OC	0.860159	1.24032	0.985943	0.983956	0.991766	I	No
CBK294421		c1(N(C(=O)C2Oc3c(OC2)cccc3)Cc2cnccc2)nc2c(s1)cccc2F	0.909952	1.4046	1.06388	1.00947	1.05764	I	No
CBK293950		S(=O)(=O)(/N=C(\N1CCOCC1)/c1ccc(cc1)Cl)c1ccccc1	0.93508	1.33067	1.01545	1.02221	1.02745	I	No
CBK294429		c1(oc(cc1)Br)C(=O)NCCOc1nnc(c2ccc(cc2)F)cc1	0.831219	1.50576	1.09673	1.08289	1.06953	I	No
CBK293958		c1(c2c(nc(c1)c1ccc(cc1)OC)ccc(c2)Br)C(=O)NCc1cnccc1	0.860981	1.49507	1.11287	1.06293	1.0979	I	No
CBK294437		c12c(c(=O)[nH]c(n1)SCc1c(F)cccc1)C(C(=O)Nc1ccc(Cl)cc1)CC(=O)N2	0.935691	1.4553	0.853445	1.01287	0.952425	I	No
CBK293966		c12n(nc(n1)N)C(CC(N2)c1cc(OC)ccc1)c1cc(Cl)ccc1	0.851355	1.32339	1.10675	1.03001	1.07502	I	No
CBK294445		n1(c(=S)[nH]c2c(c1=O)ccc(C(=O)NCCc1ccc(Cl)cc1)c2)CCC	0.885561	1.35701	0.989283	1.01799	1.01006	I	No
CBK293973		n1(c(nc2c1cccc2)CO)CC(COc1ccc(C(C)(C)C)cc1)O	0.816517	0.992978	1.09506	0.863244	0.978957	I	No
CBK294453		S(=O)(=O)(c1c([N+](=O)[O-])cc(C(=O)N2CCCCCC2)cc1)c1ccc(cc1)F	0.782542	0.895223	0.849548	0.63918	0.798719	I	No
CBK301204N		S(=O)(=O)(c1ccc(NC(=O)COc2cc3oc(=O)cc(c3cc2)C)cc1)[O-]	0.896493	1.19571	0.951427	0.94435	0.964318	I	No
CBK294461		N1(C(=O)C2(c3c1cccc3)OCCCO2)CN1CCN(c2cc(C(F)(F)F)ccc2)CC1	0.990455	1.11337	0.87126	0.946669	0.885636	I	No
CBK293989		N1(C(=C(C(C2=C1CCCC2=O)c1sccc1)C#N)N)c1sc(nn1)SC(C)C	0.828439	1.14663	0.670285	0.761535	0.721866	K	No
CBK294469		N1(C(=O)COc2c1cccc2)CCC(=O)NCCCN1CCN(c2c(F)cccc2)CC1	1.01693	1.44873	1.00376	1.09166	1.03568	I	No
CBK277541		c12c(sc(c2)C)ncnc1SCC(=O)Nc1c(cc(cc1)OC)OC	1.0032	1.38693	1.1769	1.24912	1.11253	I	No
CBK295287		S(=O)(=O)(Nc1c(Oc2cc(ccc2)C)cccc1)c1cc2N(C(=O)COc2cc1)CC(=O)O	0.921305	1.30099	0.817815	0.935571	0.872827	I	No
CBK295138		n1n[nH]c(n1)c1ccc(C(=O)Nc2cc(c(cc2)OC)OC)cc1	0.976596	1.46587	1.11566	1.11751	1.07685	I	No
CBK295295		S(=O)(=O)(N1CCCCC1)c1ccc(S(=O)(=O)Nc2cc(C(=O)O)ccc2)cc1	1.01234	1.34106	1.02046	1.07237	1.02745	I	No
CBK295146		n1(c(n[nH]c1=O)SCc1nc(sc1)COc1ccc(Cl)cc1)C1CC1	0.879327	0.996143	0.203201	0.196232	0.21409	J	No
CBK295303		c1(c2sc(nc2C)NC(=O)c2sc3c(c2)cccc3)n(c(=S)[nH]n1)CC=C	0.948476	1.33115	0.975365	0.958474	0.935956	I	No
CBK295154		c1(nc2c([nH]1)ccc(c2)C)c1c(NC(=O)CCCC(=O)O)cccc1	0.860391	1.68007	1.02825	1.08853	1.03843	I	No
CBK295311		n1(c(n[nH]c1=S)Cc1nc(NC(=O)Cc2cc(c(c(c2)OC)OC)OC)sc1)CC=C	0.870733	1.36047	0.959777	0.943081	0.993596	I	No
CBK295161		S(=O)(=O)(c1cc2c(N(C(=O)c3ccc(C#N)cc3)CCC2)cc1)N(CC)CC	0.858643	1.43828	1.07168	1.07802	1.08783	I	No
CBK295319		n1(c(n[nH]c1=S)Cc1nc(NC(=O)c2ncc(nc2)C)sc1)CC=C	0.904139	1.40615	0.975365	0.957996	0.952425	I	No
CBK295169		c1(n(c(=O)[nH]n1)CCC)SC(C(=O)Nc1ccc(S(=O)(=O)NC(C)C)cc1)C	0.879116	1.36549	0.791093	0.801776	0.781336	I	No
CBK295327		c1(c2sc(nc2C)NC(=O)c2cnc(cc2)C)n(c(=S)[nH]n1)C	0.918335	1.33999	1.08281	1.04324	0.981702	I	No
CBK295177		n1c(scc1CC(=O)Nc1ccc(F)cc1)c1ccc(cc1)F	0.82273	1.46384	0.91691	0.927958	0.94236	I	No
CBK295335		c1(C(=O)Nc2cc(C=Cc3ncccc3)ccc2)c(n[nH]c1)c1ccc(cc1)F	0.779593	1.10907	0.909116	0.879875	0.956999	I	No
CBK295185		s1c(ccc1CN(CC(=O)NCc1cc2c(OCO2)cc1)C)Br	0.803837	1.5312	1.12624	1.08604	1.10613	I	No
CBK295343		S(=O)(=O)(Nc1noc(c1)C)c1cnc(Oc2ccc(c3ccccc3)cc2)cc1	0.907867	1.13188	1.01545	0.949103	0.910339	I	No
CBK295193		n1(c(nnc1SCc1cc(no1)c1ccc(cc1)Cl)c1occc1)C	0.819445	1.55521	1.09283	1.20198	1.1043	I	No
CBK295351		c1(c(n(c(c1)C)CCc1ccc(cc1)OC)C)C(=O)CSc1n(c(=O)[nH]n1)CCCC	0.96063	1.32309	1.13681	1.13953	1.129	I	No
CBK295201		c1(nc(c(c(n1)C)CCC(=O)NCc1ccc(F)cc1)C)SCC(=O)N	0.884993	1.24803	1.13904	1.08916	1.11528	I	No
CBK295359		n1(c(n[nH]c1=S)Cc1nc(NC(=O)Cc2ccc(Cl)cc2)sc1)CC=C	0.963221	1.4135	0.8746	1.02761	0.924062	I	No
CBK293920		[nH]1c(=O)c(n[nH]c1=O)NCCC(=O)OCC(C)C	0.861571	1.27394	0.654141	0.806092	0.697164	K	No
CBK294398		n12c(nc(cc1=O)CSc1[nH]c(nn1)c1ccccc1)[nH]cn2	0.960651	1.42419	1.05386	1.13898	1.05489	I	No
CBK293928		[N+](=O)(c1cc(Nc2c3c(ncn2)cccc3)cc(c1)Oc1ccccc1)[O-]	0.903381	1.04302	0.830619	0.742117	0.819762	I	No
CBK294406		c1(sc(nn1)C(=O)NC1CCCCC1)C(=O)Nc1cc(Cl)ccc1	0.926297	1.51179	1.01155	1.10419	1.04483	I	No
CBK293936		c1(c(=O)n(c2c(c1)C(=O)CC(C2)(C)C)c1ccc(cc1)Cl)C(=O)N	0.887752	1.41326	0.726514	0.825427	0.800549	K	No
CBK294414		c1(c(=O)n(Cc2cc([N+](=O)[O-])ccc2)ccc1)C(=O)Nc1nc(cs1)C	0.874293	1.5945	1.12234	1.20492	1.11528	I	No
CBK293943		c1(c(c2ncccc2cc1)O)C(NC(=O)CC(C)C)c1ccc(cc1)C	0.893039	1.36411	0.770494	0.954397	0.896615	I	No
CBK294422		c1(nc2c(s1)cccc2F)N(C(=O)CCS(=O)(=O)c1ccccc1)Cc1cnccc1	0.815316	1.54201	0.95588	0.920574	0.94785	I	No
CBK293951		n1c2c(cc(NCc3c(cc(cc3)OC)O)c1)cccc2	0.87463	1.34674	0.988727	1.00108	1.02928	I	No
CBK294430		n1(c(cc(=O)c(c1)OC)CN1CCOCC1)CC(=O)Nc1cc(OC)ccc1	0.872228	1.54679	0.904106	0.96589	0.934126	I	No
CBK293959		c1(c2c(nc(c1)c1ccc(cc1)C)ccc(c2)Br)C(=O)NCc1cn(nc1)C	0.890911	1.3115	1.00988	1.04055	0.999085	I	No
CBK294438		c12c(c(=O)[nH]c(n1)SCc1c(C)cccc1)C(C(=O)Nc1c(cc(cc1)C)C)CC(=O)N2	0.909615	1.49734	1.11733	1.13316	1.16102	I	No
CBK293967		S(=O)(=O)(N1C(C(=O)Nc2ccc(cc2)O)Cc2c(C1)cccc2)c1cc(c(cc1)OC)OC	0.908794	1.26976	1.00209	0.990415	1.01098	I	No
CBK294446		n1n(c(=O)c2c(n1)cccc2)CCCC(=O)NCc1cc(Cl)ccc1	0.827807	1.47238	1.12679	1.1398	1.12534	I	No
CBK293974		c12oc3c(c2ncnc1NC(C(=O)O)CC(C)C)cccc3	1.00242	1.41541	1.07112	1.03573	1.03934	I	No
CBK294454		c1(oc(cc1)Br)C(=O)NCCC(=O)NCc1c(Cl)cccc1	0.814663	1.45441	0.95588	0.928998	0.931382	I	No
CBK293982		C(=O)(NCc1cc2c(OCO2)cc1)c1ccc(Oc2ccccc2)cc1	0.914312	0.700011	0.98483	0.769346	1.06862	I	No
CBK294462		S(=O)(=O)(N1CCC(N(C(C)C)C)CC1)c1cc([N+](=O)[O-])ccc1	0.887331	1.4086	0.924704	0.813695	0.917658	I	No
CBK293990		c1([nH]c(nn1)SCC(=O)Nc1cc(Cl)ccc1)c1occc1	0.966591	1.12591	1.04217	1.0123	1.04483	I	No
CBK294470		N1(C(C(=O)NC(CC)C)CCC1=O)Cc1ccc(cc1)C	0.899821	1.33288	1.15296	1.17032	1.172	I	No
CBK239722		N1(C(=O)CN2CCN(C(=O)c3occc3)CC2)C(COc2c1cccc2)c1ccccc1	0.898957	1.08064	1.07168	0.998839	1.03843	I	No
CBK295288		n1c(c(cc2c1cc(cc2)OC)COC(=O)c1ncc(nc1)C)Cl	1.06337	1.15356	0.843424	0.964548	0.855444	I	No
CBK295139		n1n[nH]c(n1)c1ccc(C(=O)Nc2cc(c(cc2)OC)Cl)cc1	1.14019	1.34996	0.894642	1.00835	0.867338	I	No
CBK295296		S(=O)(=O)(c1cc(C(=O)O)ccc1C)Nc1ccc(S(=O)(=O)NCC)cc1	0.827512	1.37003	0.83897	0.922966	0.83806	I	No
CBK295147		C(=O)(NC(c1cnccc1)C)Cc1ccc(c2ccccc2)cc1	0.949803	1.47614	0.951983	1.02635	0.957914	I	No
CBK295304		c1(C(=O)N(CC(=O)Nc2cc(C(F)(F)F)c(cc2)Cl)C)c2c(nc(c1)O)cccc2	0.877557	0.856407	1.04607	0.764936	0.871912	I	No
CBK295155		N1(C(CC(=O)Nc2c1cccc2)C)C(=O)CNC(c1ccc(cc1)c1ccccc1)C	0.841856	1.69888	0.696451	0.737145	0.700823	K	No
CBK295312		c1(c2sc(nc2C)NC(=O)CCc2occc2)n(c(=S)[nH]n1)CC=C	0.894197	1.66676	1.31663	1.38837	1.23788	I	No
CBK295162		S(=O)(=O)(c1cc(C(=O)O)c(cc1)C)Nc1ccc(NC(=O)C)cc1	0.858643	1.69894	1.02491	1.11327	1.0247	I	No
CBK295320		n1(nc(c2c(c1=O)cccc2)C(=O)O)CC(=O)NCc1c(cc(cc1)Cl)Cl	0.85422	1.50325	0.879054	0.953336	0.884721	I	No
CBK295170		S(=O)(=O)(N1CC(OC(C1)C)C)c1ccc(NC(=O)c2c3c(nc(c2)C)cccc3)cc1	0.873892	1.64836	1.01823	0.729449	0.941446	I	No
CBK295328		S(=O)(=O)(c1cc(NC(=O)c2c(onc2CC)C)c(cc1)N(C)C)N1CCCCC1	0.853651	1.43589	1.04328	0.997415	1	I	No
CBK295178		n1(c(nnc1SCC(=O)c1c(n(c(c1)C)C)C)C(C)C)Cc1occc1	0.818539	1.61528	1.18079	1.18628	1.13541	I	No
CBK295336		n1c(c(cc2c1cc(cc2)C)COC(=O)c1cnc(N2CCOCC2)cc1)Cl	0.904876	1.50713	1.05943	1.06867	1.06038	I	No
CBK295186		n1(c(n[nH]c1=O)SCC(=O)Nc1ccc(C(=O)N(CC)CC)cc1)CC1OCCC1	0.775592	1.98104	0.84064	0.828454	0.859103	I	No
CBK295344		c1(c(cc(C(=O)O)cc1Cl)Cl)OCC(=O)NC(c1ccc(cc1)OC)C(C)C	0.872881	1.52738	0.884064	0.861372	0.877402	I	No
CBK295194		c1(nc2n(n1)c(ccn2)C)C(=O)Nc1cc2c(cc1)CCC2	0.748736	1.75042	1.12067	1.10781	1.15645	M	No
CBK295352		n1(c(n[nH]c1=S)c1ccc(cc1)OC)CC(=O)N1CCN(c2cc(ccc2)C)CC1	0.886467	1.48193	1.18024	1.20748	1.18115	I	No
CBK295202		c1(C(F)(F)F)c(NC(=O)c2ccc(cc2)CC)ccc(c1)NC(=O)C	0.840718	1.52899	1.10063	0.971163	1.01006	I	No
CBK295360		n1c(csc1C)COc1ccc(C(=O)Nc2c(cc(C(=O)O)cc2)C)cc1	0.912838	1.36495	1.04885	1.01351	1.04941	I	No
CBK293921		C1(=C(NC2=C(C1c1ccc(cc1)F)C(=O)CC(C2)c1ccc(cc1)OC)C)C(=O)OCCOC	0.888763	1.34071	0.810021	0.784115	0.798719	I	No
CBK294399		n12c(nc(cc1=O)CSc1sc(NC(=O)c3ccc(cc3)F)nn1)[nH]cn2	0.902327	1.2159	1.23591	1.19411	1.13815	I	No
CBK293929		N1(c2c(C(CC1C)Nc1ccc(cc1)C)cc(cc2)C)C(=O)c1cc([N+](=O)[O-])ccc1	0.865214	1.27042	1.0071	0.98976	1.01555	I	No
CBK294407		c1(sc(nn1)C(=O)NCCCC)C(=O)Nc1cc(Cl)ccc1	0.871091	1.48014	0.753793	0.883932	0.834401	I	No
CBK301210C		C(C#CCN(CCO)CCO)(c1cc(F)ccc1)(c1ccccc1)O	0.912206	1.55204	0.981489	1.17539	1.05855	I	No
CBK294415		c12c(nc(n(c1=O)CCOC)SCc1ccc([N+](=O)[O-])cc1)c1c([nH]2)cccc1	0.900053	1.62137	0.902436	1.05423	0.907594	I	No
CBK293944		c1(c(c2c(c(c1)Cl)cccn2)O)C(NC(=O)CCC)c1ccc(cc1)OC	0.873555	1.33444	0.997634	1.10952	1.05672	I	No
CBK294423		c1(N(C(=O)CCc2ccccc2)Cc2cnccc2)nc2c(s1)ccc(c2)OC	0.812283	1.41672	0.975922	0.979452	0.943275	I	No
CBK293952		c1(c(=O)n(c2c(c1)C(=O)CC(C2)(C)C)c1cc(c(cc1)Cl)Cl)C(=O)NCCCN(C)C	0.87364	1.59981	0.974809	1.03584	1.01098	I	No
CBK294431		c12c(N(C3CCCCC3)C)ncnc2sc(c1C)C(=O)NCc1ccc(cc1)OC	0.789346	1.80142	1.12568	1.18288	1.11253	I	No
CBK293960		N12C(=NC(=C(C1c1ccccc1)C(=O)OCc1ccccc1)C)SC(C2=O)CC	0.826501	1.62269	1.0032	1.06496	1.02562	I	No
CBK294439		c12c(csc1C(c1c(OCCCC)cccc1)CC(=O)N2)c1c(F)cccc1	0.809819	0.78863	0.893528	0.606439	0.870997	I	No
CBK293968		C1(C(=O)Nc2cc(C(=O)O)ccc2)C(OC(=O)C1)c1ccccc1	0.87147	1.70581	1.18636	1.2613	1.21317	I	No
CBK294447		n12c(=O)c3c(nc1ccc(c2)C(=O)NC1CCN(C(=O)OCC)CC1)cccc3	0.810556	1.70635	1.13125	1.16484	1.13907	I	No
CBK293975		C1(C(=O)N(c2c1cccc2)CCc1ccccc1)(CC(=O)c1c(occ1C)C)O	0.84849	1.2033	1.09116	0.920532	0.981702	I	No
CBK294455		n1(cnc2c1ccc(C(=O)NCc1cnccc1)c2)c1cc(ccc1)C	0.775465	1.4685	1.11788	1.07223	1.09149	I	No
CBK293983		[n+]12n(c(c(n2)C)[N+](=O)[O-])[n-]c(c1C(=O)Nc1ccc(S(=O)(=O)Nc2nccs2)cc1)C	0.832356	0.828341	1.15685	0.732465	1.0677	I	No
CBK294463		C(=S)(N1CCC(N(C(C)C)C)CC1)Nc1cc(SC)ccc1	0.867805	1.65201	0.848991	0.831314	0.830741	I	No
CBK293991		c1(c(n(c(n1)C)C)C(=O)OCc1c(C#N)cccc1)[N+](=O)[O-]	0.821425	1.64084	1.0405	1.0672	1.04392	I	No
CBK294471		C(=S)(N(C(c1cnccc1)C)CCOC)Nc1ccc(cc1)OC	0.837116	1.64066	1.2977	1.23015	1.21775	I	No
CBK238261		c1(c2c([nH]c(=O)c1)cccc2)C(=O)NCc1oc(c2nc(sc2)C)cc1	0.79221	1.46068	1.04718	1.04036	1.05764	I	No
CBK295289		n1c(c(cc2c1cc(cc2)OC)COC(=O)c1c(nccc1)OCC)Cl	0.781194	1.50767	1.05832	0.938307	1.02196	I	No
CBK295140		n1(c(n[nH]c1=O)SCc1nc(sc1)COc1ccc(Cl)cc1)CCC	0.823215	1.45046	0.470981	0.477791	0.504117	J	No
CBK295297		n1c(cc(o1)COc1c(cc(C(=O)O)cc1Cl)Cl)c1ccccc1	0.866731	1.51233	1.08782	1.1099	1.1107	I	No
CBK295148		S(=O)(=O)(c1cc(C(=O)O)cc(c1C)C)Nc1cc(c(cc1)OC)OC	0.828712	1.21775	0.772164	0.775171	0.773102	I	No
CBK295305		c1(nn(c2c1CCCC2)c1ccc(cc1)F)C(=O)OCc1onc(c1)C	1.04648	1.31539	0.848434	1.0095	0.985361	I	No
CBK295156		c1(=O)[nH]c(nc2c1ccc(C(=O)O)c2)CN(Cc1ccc(cc1)OCC=C)C	1.00697	1.63714	0.985943	1.16587	1.04849	I	No
CBK295313		c12c(c(C(=O)Nc3ccc(C(=O)OCCCC)cc3)cc(n2)c2occc2)c(nn1C)C	1.03399	1.38716	0.804454	0.921114	0.867338	I	No
CBK295163		N1(C(=O)CN2c3c(CCC2)cccc3)CC(Oc2c1cccc2)C(=O)N	0.933501	1.72474	0.929158	1.04094	0.978042	I	No
CBK295321		n1(c(nnc1COc1ccc(cc1)CC)SCC(=O)NCCCC(=O)O)CC(C)C	1.0068	1.53562	0.981489	1.08934	0.980787	I	No
CBK295171		s1c(C(=O)NC(C(=O)O)CCC(=O)O)ccc1c1ccc(cc1)Cl	0.928719	1.86239	1.2437	1.32013	1.20769	I	No
CBK295329		n1(c(n[nH]c1=S)Cc1nc(NC(=O)c2oc3c(c2)cccc3)sc1)CC=C	1.03709	1.73083	1.07947	1.1707	1.05032	I	No
CBK295179		s1c(nnc1N)SCC(=O)N(Cc1c(F)cccc1)C1CC1	0.842803	1.74451	1.21475	1.25068	1.17932	I	No
CBK295337		c1(c2sc(nc2C)NC(=O)C2Sc3c(C2)cccc3)n(c(=S)[nH]n1)C	0.980239	1.44652	0.951427	1.05899	0.970723	I	No
CBK295187		c1(cn(nc1)Cc1ccccc1)CN(CC(=O)Nc1c(N2CCCC2)cccc1)C	1.04773	1.42019	1.10285	1.01668	1.08783	I	No
CBK295345		S(=O)(=O)(N1CC(CCC1)C)c1ccc(C(=O)NC(CC(=O)O)c2ccc(cc2)C)cc1	0.957449	1.37504	1.11677	1.08904	1.03934	I	No
CBK295195		c1(NC(=O)c2c(nc(cc2)c2ccccc2)C)nc(CC(=O)N)cs1	0.968023	1.29484	0.9492	0.935447	1.07319	I	No
CBK295353		c1(C(=O)OCc2ccc(c3ccccc3)cc2)c(nccc1)N	0.941631	1.32649	0.923034	0.95863	0.973468	I	No
CBK295203		c1(cc(nn1C)c1ccc(cc1)Cl)NC(=O)Cn1nc(nn1)c1ccc(cc1)F	0.827027	1.44228	0.872373	0.985589	0.989936	I	No
CBK295361		c1(c2sc(nc2C)NC(=O)c2c(cc(cc2)Cl)F)n(c(=S)[nH]n1)CC=C	0.946623	1.43553	0.992067	1.07798	1.03019	I	No
CBK293922		C12=C(NC(=C(C1c1cc(F)ccc1)C#N)C)CC(CC2=O)c1ccc(cc1)OC	0.915808	1.58536	1.27432	1.17367	1.30284	I	No
CBK294400		c12c(nc(n(c1=O)Cc1nc(oc1C)c1ccccc1)C)onc2C(=O)OCC	0.896303	1.37827	1.05164	1.0712	1.05581	I	No
CBK293930		c1(ncc(s1)Cc1ccc(F)cc1)NC(=O)COc1ccc(cc1)C	0.821804	1.45584	1.02269	1.02902	1.05398	I	No
CBK294408		c12n(c(c(s1)C(=O)Nc1cc(C(F)(F)F)ccc1)C)cc(n2)c1ccccc1	0.878653	1.69136	1.26708	1.22731	1.19488	I	No
CBK293938		c1(c(c2c(c([N+](=O)[O-])c1)cccn2)O)C(NC(=O)CCCC)c1ccc(cc1)Cl	0.900748	1.04517	0.95755	0.711227	1.02104	I	No
CBK294416		C1(=C(Nc2n(C1c1cc(c(cc1)OC)OC)ncn2)C)C(=O)Nc1ccc(cc1)C	0.908604	1.38269	0.901322	0.922508	0.921317	I	No
CBK293945		c1(c(=O)n(c2c(c1)C(=O)CCC2)c1ccc(cc1)OC)C(=O)Nc1c(Br)cccc1	0.956628	1.68742	1.15017	1.2182	1.16377	I	No
CBK294424		c1(N(C(=O)C2Oc3c(OC2)cccc3)Cc2cnccc2)nc2c(s1)ccc(c2)OC	1.07058	1.62215	0.880167	0.99262	0.908509	I	No
CBK293953		c1(nc2c(s1)cccc2)SCC(=O)N1CCC(C(=O)N)CC1	0.952162	1.33008	0.693667	0.756969	0.73193	K	No
CBK294432		c12c(nc(nc1sc(c2C)C(=O)NCc1ccc(SC)cc1)C)N1CCCC1	0.968465	1.55771	1.09951	1.27903	1.12992	I	No
CBK293961		S1(=O)(=O)CC(N(C(=O)c2cc(c(c(c2)OC)OC)OC)Cc2ccc(cc2)CC)CC1	0.983588	1.50391	0.924148	1.04067	0.956084	I	No
CBK294440		c12c(csc1C(c1c(ccc(c1)Br)F)CC(=O)N2)c1c(F)cccc1	0.864225	1.88783	0.792206	0.927896	0.835316	I	No
CBK293969		n1(c(nnn1)SCC(=O)c1cc(c(cc1)O)O)c1ccc(cc1)OC	0.902601	1.59904	0.878497	1.02885	0.935956	I	No
CBK294448		n1(c2c(cn1)c(ncn2)NCCc1cc(c(cc1)OC)OC)c1c(cc(cc1)C)C	0.88196	1.45303	0.860125	0.901571	0.898445	I	No
CBK293976		C1(C(=O)N(c2c1cc(cc2)Br)CCc1ccccc1)(CC(=O)c1ccncc1)O	0.901696	1.48791	1.20362	1.15231	1.13541	I	No
CBK294456		c1(c(c2c([nH]1)cccc2)/C=N/Cc1c(Cl)cccc1)C(=O)O	0.986853	1.48719	1.1485	1.05088	1.05764	I	No
CBK293984		n1c(noc1C(Oc1cc(Cl)ccc1)C)c1sccc1	0.907509	1.32888	0.577314	0.683966	0.659652	K	No
CBK294464		n1(c(=O)cc(C(=O)NC2CCCC2)c2c1cccc2)Cc1ccc(Cl)cc1	1.03932	1.66395	1.29715	1.33233	1.26441	I	No
CBK293992		C12=C(N(C(=C(C2c2cc(OC(C)C)ccc2)C#N)N)c2ccc(cc2)OC)CCS1(=O)=O	0.855778	1.58907	1.15463	1.20643	1.15188	I	No
CBK294472		C(=S)(N(C(c1cnccc1)C)CCOC)Nc1c(cc(cc1)C)Cl	0.910711	1.50905	1.12178	1.10813	1.11436	I	No
CBK295133		[N+](=O)(c1cc(NCc2c(nc3c(c2)ccc(c3)OC)Cl)ccc1F)[O-]	0.930678	1.64126	1.31385	1.16263	1.21866	I	No
CBK295290		n1(c(n[nH]c1=S)Cc1nc(NC(=O)c2ccc([N+](=O)[O-])cc2)sc1)CC=C	0.961809	1.522	1.18302	1.00575	1.08509	I	No
CBK295141		c1(C(=O)c2c(ccc(c2)OC)O)cn(nc1)c1ncccc1	0.978976	1.50122	0.980376	1.07949	1.04392	I	No
CBK295298		n1(c(nnc1SCc1c(nc2c(c1)ccc(c2)SC)Cl)c1sccc1)CC(=O)O	0.913449	1.82375	1.32276	1.34051	1.30192	I	No
CBK295149		n1c(csc1C)c1cc(NC(=O)Cc2c3c(oc2)cc(cc3)OC)ccc1	0.939693	1.33796	1.14516	1.08968	1.05855	I	No
CBK295306		c1(c2sc(nc2C)NC(=O)C2CN(C(=O)C2)c2cc(C(C)C)ccc2)n(c(=S)[nH]n1)C	0.910289	1.64998	1.19582	1.19842	1.10247	I	No
CBK279463		c12c([nH]c(nc2=N)CN(CCOc2ccc(Cl)cc2)C)oc(c1C(=O)O)C	1.02272	1.38173	1.15463	1.13956	1.10339	I	No
CBK295314		n1(c(n[nH]c1=S)Cc1nc(NC(=O)c2cc(Cl)ccc2)sc1)CC=C	0.983062	1.37857	1.12401	1.07547	1.04392	I	No
CBK295164		o1c(nnc1SCCC(=O)NC(=O)N)c1cc(cc(c1)C)C	1.07283	1.25806	1.08727	1.1157	1.06679	I	No
CBK295322		n1(nc(c2c(c1=O)cccc2)C(=O)O)C(C(=O)Nc1ccc(cc1)OC)C	1.0671	1.14281	0.593459	0.679421	0.598353	K	No
CBK295172		s1c(C(=O)NC(C(=O)O)CCC(=O)O)ccc1c1ccc(cc1)F	1.02142	1.43327	1.01044	1.06182	0.918573	I	No
CBK295330		n1(nc(c2c(c1=O)cccc2)C(=O)O)CC(=O)NCc1ccc(N(C)C)cc1	1.04987	1.40102	0.951427	1.039	0.936871	I	No
CBK295180		c1(c(c([nH]c1C)C(=O)NCCc1occc1)C)C(=O)OC(C)C	0.840971	1.62543	1.00988	1.19357	1.04392	I	No
CBK295338		n1(c(n[nH]c1=S)Cc1nc(NC(=O)c2ccc(OC(F)F)cc2)sc1)CC=C	1.00208	1.34357	0.974252	1.09716	0.952425	I	No
CBK295188		C(=O)(Nc1ccc(N(C)C)cc1)CN(Cc1ccc(F)cc1)C	0.860728	1.50122	1.09673	1.14806	1.09973	I	No
CBK295346		S(=O)(=O)(N1CCN(C(=O)c2cc3nn[nH]c3cc2)CC1)Cc1ccccc1	0.792589	1.51418	1.09061	1.20599	1.07594	I	No
CBK295196		c1(=O)n(c2c(n1CC)cccc2)CCC(=O)NC(C(=O)N)c1ccccc1	0.897104	1.70712	0.824495	0.946087	0.860018	I	No
CBK295354		n1n(c(=O)c2c(c1C(=O)O)cccc2)Cc1c(nc2c(c1)ccc(c2)OC)Cl	0.879938	1.52547	1.10118	1.186	1.11345	I	No
CBK295204		n1(c(nnn1)SC(C(=O)N1CCCC1)C)c1c(ccc(c1)C)C	0.798908	1.50761	1.03994	0.985745	1.05306	I	No
CBK295362		c1(c2sc(nc2C)NC(=O)CCN2C(=O)COc3c2cccc3)n(c(=S)[nH]n1)C	0.984621	1.1704	0.985943	1.04875	1.01281	I	No
CBK293923		[N+](=O)(c1cc(C(=O)COC(=O)c2cc(nc3c2cccc3)c2ccc(cc2)Cl)ccc1)[O-]	0.829702	1.68819	1.16019	1.19669	1.11345	I	No
CBK294401		c12c(=O)n(cnc1nc1c(c2)CC(CC1)C)CC(=O)NC1CC1	0.883497	1.36382	1.08615	1.07977	1.06679	I	No
CBK293931		c1([N+](=O)[O-])c(cc(N2CCNCC2)cc1)N1CCN(c2c(OC)cccc2)CC1	0.851081	1.47393	0.895198	0.889018	0.934126	I	No
CBK294409		n1(c(=O)n(c2c(c1=O)c(c(cn2)CC(C)C)SCc1ccc(F)cc1)C)C	0.955764	1.42096	1.15741	1.11186	1.13358	I	No
CBK301212G		c1(c[nH]c2c1cccc2)CN1CCN(C(=O)c2cc(c(c(c2)OC)OC)OC)CC1	0.777066	1.66688	1.01768	0.940304	0.985361	I	No
CBK294417		c1(=O)n(c(cc(=O)n1C)NC(=O)c1c([N+](=O)[O-])cccc1)C	0.840128	1.49901	1.08448	1.19381	1.09241	I	No
CBK293946		c12c(c(=O)n(c(=O)n2C)Cc2ccccc2)n(c(n1)NCC(C)C)Cc1ccccc1	0.816896	1.3548	1.02547	0.905919	0.999085	I	No
CBK293954		n12c(nnn2)NC(=C(C1c1cc([N+](=O)[O-])c(cc1)OC)C(=O)Nc1c(OC)cccc1)C	0.838191	1.55574	1.14349	1.13541	1.11253	I	No
CBK294433		N1(C(=O)CN(C(=O)c2c1cccc2)C)CC(=O)N1CC=C(CC1)c1ccccc1	0.880127	1.33467	1.03493	1.04769	1.04575	I	No
CBK293962		S1(=O)(=O)CC(N(C(=O)C(Oc2cc(c(c(c2)C)Cl)C)C)Cc2sccc2)CC1	0.842509	1.15541	1.11343	1.05998	1.10887	I	No
CBK294441		c12c(scc1c1cc(F)ccc1)C(CC(=O)N2)c1ccc(OCC(=O)N)cc1	0.995868	1.25364	0.887404	0.930413	0.869167	I	No
CBK293970		c12n(nnc1c(nc(n2)C1CCN(C(=O)CC(C)(C)C)CC1)O)Cc1ccc(cc1)C	0.911869	1.11546	0.773278	0.878544	0.784995	I	No
CBK294449		c1(c(=O)n(n(c1C)C)c1ccccc1)Nc1c2c(n(nc2)c2c(cc(cc2)C)C)ncn1	0.825932	1.60453	0.843424	0.964818	0.860933	I	No
CBK293977		c1(nc2c(nc1SCC(=O)N1CCN(CC1)c1ccccc1)cccc2)N1CCCC1	0.865172	1.54058	0.973138	1.18294	0.993596	I	No
CBK294457		n1(c2c(c(cc1=O)c1ccccc1)CCCC2)CC(=O)Nc1ccc(cc1)OCC	0.85759	1.65213	0.789979	0.952254	0.84355	I	No
CBK293985		c1(C(=O)Nc2ccc(Oc3ccccc3)cc2)c2c(cc([N+](=O)[O-])c1)cn[nH]2	0.825195	1.34136	0.930271	1.01919	0.978042	I	No
CBK294465		c1(cc(nc2c1cccc2)c1cnccc1)C(=O)NCCCN(c1cc(ccc1)C)CC	0.867384	1.59743	1.02213	1.05871	1.00457	I	No
CBK293993		n1(c(nc(=O)cc1N)SCC(=O)Nc1c(c2c(s1)CCCC2)C#N)CCc1ccccc1	0.823784	1.48379	0.926374	1.07587	0.907594	I	No
CBK294473		c1(c(sc2c1CCC2)NCc1ccc(cc1)OCC)C(=O)Nc1ccc(cc1)OC	0.806091	1.57097	0.974252	1.03339	0.985361	I	No
CBK295134		c1(oc(nn1)SCC(=O)c1ccc(NC(=O)CCCCC)cc1)c1occc1	0.839623	1.60298	1.22199	0.945161	1.16377	I	No
CBK295291		n1(c(n[nH]c1=S)Cc1nc(NC(=O)c2c(cc([N+](=O)[O-])cc2)Cl)sc1)CC=C	0.761184	1.51758	0.945859	0.9371	0.937786	I	No
CBK295142		c1(nc2c(s1)cccc2)c1cc(NC(=O)CNC(=O)c2occc2)ccc1	0.853988	1.59289	1.11065	1.34661	1.25069	I	No
CBK295299		n1(c(n[nH]c1=S)Cc1nc(NC(=O)c2sc(cc2)C(=O)C)sc1)CC=C	0.77001	1.69363	1.07836	1.17633	1.11894	I	No
CBK295150		n1(c(nnc1)SCC(=O)Nc1c(F)cccc1F)C	0.882423	1.43004	0.958664	1.02836	1.02196	I	No
CBK295307		n1(c(n[nH]c1=S)Cc1nc(NC(=O)c2cc(c(cc2)C)F)sc1)CC=C	0.805754	1.7036	1.14461	1.19859	1.12717	I	No
CBK295157		c12c(=O)nc([nH]c1ccs2)CNC(c1cc2c(OCCO2)cc1)C	0.884045	1.42968	1.00097	0.958339	0.962489	I	No
CBK295315		S(=O)(=O)(c1cc2c(OCCCO2)cc1)Nc1cc2[nH]c(=O)[nH]c2cc1	0.876588	1.42992	1.00209	0.90648	0.962489	I	No
CBK295165		n1(nc(oc1=S)c1sccc1)CN1CCC(C(=O)OCC)CC1	0.858516	1.30535	1.07724	1.15215	1.08326	I	No
CBK295323		n1(c(n[nH]c1=S)Cc1nc(NC(=O)c2cc(c([N+](=O)[O-])cc2)C)sc1)CC=C	0.870354	1.58536	1.11955	1.16451	1.09241	I	No
CBK295173		C(=O)(C(NC(=O)CCSc1ccc(cc1)C)CCC(=O)O)O	0.879832	1.44216	1.22199	1.20175	1.17109	I	No
CBK295331		N1(C(=O)c2cc3nc[nH]c3cc2)Cc2c(cc(c(c2)OC)OC)CC1	0.527828	1.09802	0.0773834	0.105183	0.0933211	N	No
CBK295181		c12c(cc(s2)C(=O)NCc2ccc(S(=O)(=O)N)cc2)c(nn1Cc1ccc(F)cc1)C	0.870185	0.813949	0.897425	0.766236	0.938701	I	No
CBK295339		n1(c(n[nH]c1=S)Cc1nc(NC(=O)c2cc([N+](=O)[O-])ccc2)sc1)CC=C	1.0646	1.43112	0.983716	1.05739	0.980787	I	No
CBK295189		c12c(=O)[nH]c(nc1ccs2)CN1CC(C(=O)N2CCOCC2)Oc2c1cccc2	1.08897	1.44933	0.930271	1.00952	0.913083	I	No
CBK295347		c1(c(c2c(s1)nc(nc2C)c1occc1)C)C(=O)N(CC1Oc2c(OC1)cccc2)C	1.05086	1.53693	1.15797	1.22655	1.11345	I	No
CBK295197		s1c(nnc1SC(C(=O)N1CCCC1)C)Nc1c(CC)cccc1	1.06232	1.58399	0.885177	1.00949	0.866423	I	No
CBK295355		C1(=C(N(C(=O)NC1c1c(c(OC)ccc1)OC)c1ccc(C(=O)O)cc1)C)C(=O)OC	1.12176	1.53944	1.02881	1.13613	1.06038	I	No
CBK295205		n12c(nc(n2)C)c2c(nc1SCC(=O)Nc1ccccc1)cccc2	0.784628	1.19058	0.0901879	0.113025	0.10247	J	No
CBK295363		c1(C(=O)N(CC(=O)Nc2cc(C(F)(F)F)c(cc2)Cl)C)c(onc1C)C	0.957091	1.61486	1.08448	1.13389	1.09424	I	No
CBK293924		c1(nc2c([nH]1)cccc2)c1c(NC(=O)c2cc3c(OCCO3)cc2)cccc1	1.04229	1.71459	1.16576	1.3139	1.21775	I	No
CBK294402		c12c(=O)n(cnc1nc1c(c2)CC(CC1)C)CC(=O)OCC	0.906161	1.67828	1.02436	1.14823	1.0247	I	No
CBK293932		c1(c(=O)oc2c(c1)cccc2OC)C(=O)N1CCN(CC1)CCO	0.894934	1.76594	0.981489	1.02368	0.979872	I	No
CBK294410		[nH]1c(nc(cc1=O)C)SCc1[nH]c2c(c(=O)c1)cccc2	0.862898	1.57378	1.08281	1.15115	1.07502	I	No
CBK301211G		C(=O)(N1CCN(Cc2ccc(cc2)CC)CC1)c1ccncc1	0.926761	1.69996	0.9492	1.00462	1.0183	I	No
CBK294418		S(=O)(=O)(NC(c1ccccc1)c1ccccc1)c1cc2c3N(C(=O)CC2)CCCc3c1	0.956459	1.11074	1.12512	1.00487	1.12077	I	No
CBK293947		C(=O)(N1C(c2cnccc2)CCCC1)Nc1ccc(cc1)OC	1.02066	1.63511	1.09283	1.05571	1.05764	I	No
CBK294426		c1(c(=O)n(ccc1)Cc1ccc(cc1)C)C(=O)Nc1c(SC)cccc1	0.869638	1.59557	1.0199	1.0347	1.02562	I	No
CBK293955		c12c(sc(c1C(=O)OCC)N)C(SC(C2)c1ccccc1)c1ccccc1	0.875177	1.55389	0.719276	0.984081	0.970723	K	No
CBK294434		S(=O)(=O)(c1cc(c2nc(on2)CC)ccc1C)N1CCN(CC1)c1ccccc1	0.983399	1.54995	1.08504	1.1517	1.08051	I	No
CBK293963		N1(C(=O)C(c2c1cccc2)(CC(=O)c1c(=O)oc2c(c1)cccc2)O)Cc1ccccc1	1.05773	1.76427	1.01434	1.13273	1.0613	I	No
CBK304251		c1(c2n(ccn2)C(C)C)nc(sc1)CC(n1ncc(c1)Cl)C	1.02049	0.426216	0.31059	0.131385	0.230137	C	Yes
CBK267350		c1(nc(c2c(n1)ccc(c2)F)c1ccccc1)NC(=N)N	0.827182	0.426236	0.874554	0.19699	0.494542	A	Yes
CBK294450		c1(c2c(nc(c1)c1ccc(cc1)F)ccc(c2)Br)C(=O)NCCN1CCOCC1	0.899273	1.41983	1.14795	1.22753	1.16926	I	No
CBK293978		n1c(c(nc2c1cc(Oc1cc3nc(c(nc3cc1)O)O)cc2)O)O	1.01249	1.48922	1.17578	1.14937	1.10796	I	No
CBK294458		c1(cc(nc2c1cccc2)c1ccccc1)C(=O)NCc1c(OC)cccc1	1.03684	1.22724	0.887961	1.09658	0.980787	I	No
CBK293986		n1c(onc1c1ccc(n2cccc2)cc1)C(Oc1cc(Br)ccc1)C	1.01634	1.2998	0.61016	0.818323	0.646844	K	No
CBK294466		c1(C(=O)NC(c2ccccc2)C)c2c(nc(c1)c1ccc(cc1)OC)ccc(c2)C(C)C	1.00682	1.79861	1.13904	1.36596	1.16011	I	No
CBK293994		C1(=C(OC(=C(C1c1cc(c(c(c1)OC)O)OC)C(=O)OC)C)n1cccc1)C#N	1.01114	1.52248	0.909116	1.11828	0.936871	I	No
CBK294474		c12n(C(CC(N2)c2cc(Br)ccc2)c2cc(c(cc2)OC)OC)ncn1	0.827491	1.52744	0.95421	1.0106	0.967978	I	No
CBK295135		c1(nc2c(o1)cccc2)CN1c2c(c(C(=O)NC(C)C)ccc2)CCC1	1.01167	1.45297	1.06834	1.1562	1.043	I	No
CBK295292		n1(c(n[nH]c1=S)Cc1nc(NC(=O)c2ccc(cc2)C)sc1)CC=C	0.963515	1.83115	1.09951	1.32084	1.12992	I	No
CBK295143		n1(c(nnn1)SCC(=O)c1cc(NC(=O)C)c(cc1)O)c1cc(c(cc1)C)C	0.908983	1.65141	0.920251	1.07599	0.946935	I	No
CBK295300		n1c(scc1CC(=O)O)c1ccc(cc1)OCC	0.877368	1.75143	1.16632	1.2684	1.11711	I	No
CBK295151		c1(N(C(=O)c2ncccc2)CCc2ccccc2)nc2c(s1)cccc2	0.975311	1.02696	1.02269	1.0053	1.10796	I	No
CBK295308		S(=O)(=O)(Nc1cc(C(=O)O)ccc1F)c1ccc(C(=O)OCC)cc1	0.839644	1.80291	1.02547	1.13648	1.01464	I	No
CBK295158		O1c2c(COC1c1ccccc1)cc(cc2CSc1nc(CC(=O)O)cs1)F	1.06548	1.52678	1.21587	1.33792	1.20769	I	No
CBK295316		n1(c(n[nH]c1=S)c1ccc(cc1)OC)CC(=O)Nc1nc(c2c(cc(cc2)C)C)cs1	0.969245	1.04744	1.07947	0.90491	1.03751	I	No
CBK295166		n1(c(=S)[nH]c(n1)C(C)C)CN(Cc1ccccc1)C	1.02361	1.48528	1.06889	1.0427	1.01555	I	No
CBK295324		n1(c(n[nH]c1=S)Cc1nc(NC(=O)c2cc(c(cc2)OC)OC)sc1)CC=C	1.01735	1.80016	1.10508	1.19359	1.09607	I	No
CBK295174		C(C(C(=O)O)NC(=O)CCSc1ccc(cc1)C)C(=O)O	1.03473	1.63397	1.04885	1.08109	1.02562	I	No
CBK295332		S(=O)(=O)(N1CCC(CC1)C)c1ccc(NC(=O)C2=COCCO2)cc1	1.01996	1.72802	1.18413	1.15931	1.16011	I	No
CBK295182		N1(C(=O)NC(C1=O)(c1ccc(cc1)OC)C)CC(=O)Nc1ccc(NC(=O)C)cc1	1.0587	1.38806	0.971468	1.0274	0.981702	I	No
CBK295340		n1(c(n[nH]c1=S)Cc1nc(NC(=O)c2ccc(S(=O)(=O)C)cc2)sc1)CC=C	0.96975	1.51985	1.11232	1.11614	1.08326	I	No
CBK295190		c1(nnc(o1)CN(C(C(=O)N1CCOCC1)c1ccccc1)CCOC)c1sccc1	1.03907	1.48641	1.01935	1.05516	0.980787	I	No
CBK295348		c12c(c(=O)[nH]c(n1)CCC(=O)NCC(=O)Nc1c(Br)cccc1)c1c(s2)CCCC1	1.01219	1.5893	1.03605	1.17491	1.11162	I	No
CBK295198		N1(C(=O)c2c(NC1c1ccc(OCC(=O)N)cc1)cccc2)C1CC1	0.982451	1.43147	1.02658	1.00135	0.986276	I	No
CBK295356		n1(c(n[nH]c1=O)SCc1nc(no1)c1cc(Cl)ccc1)CCCC	1.16117	1.23907	0.985386	1.03318	0.982617	I	No
CBK295206		n1(nc(c(c1C)CN(C(C(=O)N(c1c2c(ccc1)cccc2)CC)C)C)C)C1CS(=O)(=O)CC1	1.08317	1.56822	0.87961	1.07399	0.939616	I	No
CBK295364		n1(c(=O)c(nc2c1ccc(C(=O)O)c2)C=Cc1cc(Br)ccc1)CC	1.09739	1.32255	0.869589	1.04675	0.892955	I	No
CBK295588		c12c(c3c(s1)CN(C(=O)c1cc4nccnc4cc1)CC3)c(ncn2)N	1.01878	1.42568	0.894085	0.989635	0.910339	I	No
CBK296062		n1(c(=Nc2ccc(C(=O)O)cc2)scc1c1ccc(cc1)C)Cc1ccccc1	1.05326	1.36961	0.897425	1.13125	0.957914	I	No
CBK295596		C(=O)(Nc1cc(NC(=O)C)ccc1)c1ccc(CN2CCCCC2)cc1	1.03001	1.41481	0.932498	1.01363	0.923147	I	No
CBK296070		N1(N=C2C(C1c1cc(c(cc1)OC)OC)CCCC2=Cc1cc(c(cc1)OC)OC)C(=O)CCC(=O)O	1.06826	1.12543	0.87293	0.907885	0.846295	I	No
CBK295604		n1(c(cc(c1C)C=Cc1nc2c(c(C(=O)O)c1)cccc2)C#N)C	1.04031	1.34626	0.869589	0.878617	0.84172	I	No
CBK296078		S(=O)(=O)(NC(=O)NCCCCNC(=O)NS(=O)(=O)c1ccc(cc1)C)c1ccc(cc1)C	1.0203	1.40036	0.938622	0.986827	0.924977	I	No
CBK295612		n1(c(nnc1)C#N)CC(=O)Nc1ccc(Oc2ccc(cc2)C)cc1	1.05518	1.15762	1.18191	1.02008	1.06038	I	No
CBK296086		c1(c(scc1c1ccccc1)C(=O)NCCCCNC(=O)c1c(c(cs1)c1ccccc1)C(=O)O)C(=O)O	1.06866	1.24367	0.821155	0.900895	0.829826	I	No
CBK295620		n1(c(n[nH]c1=O)SCC(=O)NCCCSc1ccccc1)C1CC1	1.035	1.40872	0.837857	0.944371	0.889296	I	No
CBK296094		c1(c(c(c(s1)C)C)C(=O)O)NC(=O)CC(CC(=O)Nc1c(c(c(s1)C)C)C(=O)O)(C)C	0.987296	1.26923	0.809464	0.921874	0.835316	I	No
CBK295628		n1(nc(c2c(c1=O)cccc2)C(=O)O)CC(=O)c1ccc(NC(=O)CCCCC)cc1	1.03654	1.42323	0.949756	0.962801	0.918573	I	No
CBK296102		S(=O)(=O)(NC(=O)Nc1nc(NC(=O)NS(=O)(=O)c2ccc(cc2)C)ccc1)c1ccc(cc1)C	1.03395	1.23764	0.936952	1.00304	0.911253	I	No
CBK295636		N(C(=O)c1ncccc1)C(c1sccc1)c1ccc(cc1)F	1.06	1.20408	1.07168	1.05702	1.05032	I	No
CBK296110		c1(C2N(N=C(C2)c2ccc(cc2)C)c2ccccc2)c(nn(c1)CCC(=O)O)c1ccccc1	1.06845	0.971958	0.850104	0.866864	0.822507	I	No
CBK295644		S(=O)(=O)(N1CCC(C(=O)NC2(C(=O)O)CCCCC2)CC1)c1ccc(cc1)C	1.08922	1.40036	1.03883	1.06437	1.01647	I	No
CBK296118		N1(C(c2c(CC1=O)cc(c(c2)OC)OC)c1cc(c(cc1)OC)OC)c1cc(C(=O)O)ccc1	0.941462	1.26403	0.95087	1.09672	0.992681	I	No
CBK295652		S(=O)(=O)(c1cc(cs1)C(=O)O)Nc1c(C(=O)NC(CC)C)cccc1	1.07597	1.39791	0.982603	1.07959	0.997255	I	No
CBK296126		c1(C2N(N=C(C2)c2sccc2)C(=O)CCC(=O)O)c(nn(c1)c1ccccc1)c1ccc(cc1)C	1.06896	1.23895	1.07112	1.19254	1.05672	I	No
CBK295660		c1(c(nn(c1)c1ccccc1)c1cnccc1)C(=O)NC(c1ncccc1)C	1.04943	1.12752	1.12178	1.12945	1.0796	I	No
CBK296134		N1(N=C(CC1c1cc(c(cc1)OC)OC)c1ccc(cc1)OC)c1ccc(C(=O)O)cc1	1.10531	1.23973	1.02937	1.06956	0.990851	I	No
CBK296612		C(=O)(N(c1ccccc1)C)c1cc2NC(=O)CSc2cc1	1.04682	1.04845	0.797216	0.879012	0.790485	I	No
CBK296689		c1(nc2c(s1)cccc2C)NC(=O)CCCCCNC(=O)N	1.06356	1.37504	1.00042	1.09407	0.991766	I	No
CBK296620		S(=O)(=O)(Nc1cc(c(cc1OC)OC)Cl)c1ccc(C(=O)O)cc1	0.974742	1.12591	0.864579	0.988667	0.869167	I	No
CBK296697		S(=O)(=O)(Nc1c(C(=O)NCc2ccccc2)cccc1)c1cc(C(=O)O)ccc1	1.06449	1.47704	1.00097	1.06934	0.981702	I	No
CBK296627		c1(c(=O)n(ncc1N(CCOc1ccc(cc1)OC)C)c1ccc(C(=O)O)cc1)Cl	1.04157	1.368	1.03326	1.09243	1.01555	I	No
CBK296705		S(=O)(=O)(Cc1ccc(C(=O)NC(c2ccc(C(C)(C)C)cc2)C(C)C)cc1)C	1.01733	1.31586	1.00097	0.955905	0.956084	I	No
CBK296635		n1(c(n[nH]c1=S)Cc1nc(NC(=O)c2c(cc(cc2)Cl)F)sc1)C	0.946581	1.17559	0.784969	0.853925	0.774016	I	No
CBK296713		c1(n(ncc1)Cc1cc(cs1)Br)NC(=O)c1cc2scnc2cc1	1.05097	1.22103	1.02937	1.08013	1.02196	I	No
CBK296642		n1(c(=S)[nH]c2c(c1=O)cccc2)CCCN(C1CCCCC1)C	1.0326	1.13654	0.848434	0.83017	0.836231	I	No
CBK296721		C(=O)(C=Cc1cc(c(OCC(=O)NCC(C)C)cc1)OC)O	1.07007	1.31258	0.982603	1.06803	0.992681	I	No
CBK296649		n1(c(=O)oc2c1cccc2)Cc1nc(oc1)c1ccccc1	0.981335	1.093	1.00376	0.954948	0.948765	I	No
CBK296729		c1(nc(c(s1)C)C)NC(=O)c1cocc1	1.0298	1.47256	0.99151	1.06453	0.984446	I	No
CBK296657		c1(nn(c(n1)C)c1ccc(cc1)F)C(=O)N(C(c1oc2c(c1)cccc2)C)C	1.08122	1.09067	0.969241	1.01163	0.945105	I	No
CBK296737		n1(c(n[nH]c1=O)SCc1nc(sc1)c1ccc(cc1)OCC)Cc1ccccc1	1.02285	1.33939	1.03048	1.06926	1.01372	I	No
CBK296665		S(=O)(=O)(c1cc(C(=O)O)c(cc1)C)Nc1cc(C(=O)N(CC)CC)ccc1	1.10944	1.1907	1.05386	1.11218	1.02562	I	No
CBK296744		c1(nc2c(nc1C)cccc2)SC(C(=O)Nc1c(ccc(c1)C)C)C	1.05516	1.0693	1.07446	0.988137	0.974382	I	No
CBK296673		S(=O)(=O)(NC1CC1)c1ccc(CCC(=O)N2C(c3ccncc3)CCC2)cc1	1.06266	1.20605	0.950313	1.01694	0.914913	I	No
CBK296752		n1(c(n[nH]c1=S)Cc1nc(NC(=O)c2c(cc(cc2)OC)O)sc1)CC=C	1.03692	1.31443	0.992624	1.10613	0.994511	I	No
CBK296681		c1(C(=O)N2CCN(c3nc(nc(c3)C)C(C)C)CC2)[nH]c(=O)[nH]c1	1.10856	1.07049	0.987056	0.940273	0.919488	I	No
CBK296760		C1(=NN(C(C1)c1ccccc1)c1ccccc1)C(=O)N1CCC(C(=O)N)CC1	0.990645	1.20682	0.999304	1.06696	0.978042	I	No
CBK295589		n1(c(n[nH]c1=O)SCC(=O)c1c(n(c2noc(c2)C)c(c1)C)C)CC1OCCC1	1.11694	1.12573	0.948086	1.03144	0.94968	I	No
CBK296063		n12c(c(nc1cccc2)CSc1[nH]c(=O)cc(n1)C)Br	1.21427	0.718417	1.04976	1.03807	1.04541	I	No
CBK295597		n1(c(n[nH]c1=O)SCCCOc1ccc(Cl)cc1)C1CC1	1.14636	0.802266	0.77084	0.778515	0.796254	I	No
CBK296071		N1(N=C2C(C1c1cc([N+](=O)[O-])ccc1)CCCC2=Cc1cc([N+](=O)[O-])ccc1)C(=O)CCC(=O)O	1.22259	0.960527	1.11569	1.11457	1.10161	I	No
CBK295605		n1(c(n[nH]c1=O)SCC(=O)NCCSc1ccc(cc1)C)C1CC1	1.20111	1.30685	0.874168	0.847982	0.873653	I	No
CBK296079		S(=O)(=O)(Nc1c(nc2c(n1)cccc2)Nc1ccc(C(=O)O)cc1)c1ccc(NC(=O)C)cc1	1.25082	0.969707	1.00032	0.991418	0.990281	I	No
CBK295613		c12c(sc(c1C)C(=O)O)nc([nH]c2=O)C=Cc1cc([N+](=O)[O-])ccc1Cl	1.20753	1.2806	1.22029	1.14371	1.14508	I	No
CBK296087		c1(c(c(=O)c2c(o1)cc(OCC(=O)O)cc2)Oc1ccc(Cl)cc1)C(F)(F)F	1.19466	1.26147	1.36735	1.33676	1.32214	I	No
CBK295621		S(=O)(=O)(N1CCCCC1)c1cc2c(N(C(=O)c3ccc(OC(F)F)cc3)CCC2)cc1	1.18456	1.16876	1.00729	1.00164	1.06874	I	No
CBK296095		c1(c(c2cn(nc2)c2ccccc2)c(no1)C)c1c(cc(cc1)OC)O	1.15536	1.1184	1.23423	1.13177	1.22354	I	No
CBK295629		S(=O)(=O)(N1CCN(CC(=O)Nc2cc(no2)C(C)C)CC1)c1ccc(cc1)CCC	1.13885	1.22378	1.44786	1.21307	1.33274	I	No
CBK268034		S(=O)(=O)(N1CCCCC1)c1ccc(NC(=O)CSCc2c(F)cccc2Cl)cc1	0.903575	0.426353	1.23089	0.298837	0.8092	A	Yes
CBK295637		c12c(sc(c1C)C(=O)O)nc([nH]c2=O)C=Cc1cc([N+](=O)[O-])c(Oc2ccc(cc2)OC)cc1	1.11918	1.35029	1.3813	1.30714	1.36879	I	No
CBK296111		S(=O)(=O)(c1cc(C(=O)O)c(cc1)C)Nc1ccc(cc1)CCCC	1.15602	1.02931	1.19303	1.10341	1.13978	I	No
CBK295645		s1c(ccc1CN1CCN(Cc2c3c(nccc3)c(cc2)O)CC1)Br	0.895435	0.492598	0.766403	0.634045	0.919244	B	No
CBK296119		S(=O)(=O)(N(c1ccc(OCC(=O)O)cc1)C)c1ccc(cc1)OCC	1.01513	1.02886	1.13978	1.11891	1.12387	I	No
CBK295653		n1(c(n[nH]c1=O)SCC(=O)c1sc(cc1)CNC(=O)C(C)(C)C)C1CC1	1.11306	1.27634	1.1309	1.01947	1.08676	I	No
CBK296127		c1(C2N(N=C(C2)c2ccccc2)C(=O)CCC(=O)O)c(=O)[nH]c2c(c1)ccc(c2)C	1.09405	1.03293	1.02377	1.00805	1.01573	I	No
CBK295661		S(=O)(=O)(N(CC(=O)c1c(n(c(c1)C)C)C)C)c1cc(c(cc1)Cl)Cl	1.02068	1.0926	1.22789	1.06514	1.15356	I	No
CBK296135		c1(c(N(C(=O)C=Cc2ccc(cc2)OC)C)cccc1)C(=O)O	1.06209	0.945269	1.27924	1.14542	1.18431	I	No
CBK296613		[N+](=O)(c1cc(c2c(c1)COCO2)CN(CC)CC)[O-]	1.13375	1.27511	1.18859	1.136	1.12387	I	No
CBK296690		n1(c(=O)c2c(nc1)nccc2)CC(COc1ccc(c2ccccc2)cc1)O	0.990856	1.27996	1.27861	1.23379	1.27019	I	No
CBK161137		c12c(cc(cc2)OCC)sc(n1)NS(=O)(=O)c1cc(ccc1)C(=O)O	1.01931	1.19113	0.827258	0.837009	0.818519	I	No
CBK296698		S(=O)(=O)(Nc1nc(c2cc(c(cc2C)C)C)cs1)c1cc(C(=O)O)ccc1	1.176	1.25772	0.988273	1.03774	0.9871	I	No
CBK296628		c1(c(CNC(=O)COc2ccc(CC(=O)O)cc2)ccc(c1)Cl)Cl	1.08797	0.84028	0.922345	0.972639	0.94469	I	No
CBK296706		c1(S(=O)(=O)NCc2ccc(cc2)COCC(F)(F)F)c(C(=O)O)scc1	1.10498	1.34267	0.845642	0.854828	0.878954	I	No
CBK296636		c1(n(c(=O)[nH]n1)C1CC1)SC(C(=O)Nc1cc2c(n(c3c2cccc3)CC)cc1)C	1.0705	1.2069	0.898257	0.916252	1.09101	I	No
CBK296714		c12cc(NC(=O)CSCCOc3ccc(Br)cc3)ccc1OCCO2	1.08146	1.20496	0.990808	0.995458	1.01255	I	No
CBK242418		S(=O)(=O)(c1ccc(C(=O)N(C(c2c(cc(cc2)Cl)Cl)C)C)cc1)C	1.13146	1.09351	0.835499	0.853045	0.875773	I	No
CBK296722		n12c(nc(c1)COc1c(cc(C=CC(=O)O)cc1)OC)ccc(c2)Cl	0.991362	1.37001	0.849445	0.805262	0.845026	I	No
CBK296650		N1(C(=O)CC(C1=O)Nc1cc(C(=O)O)ccc1C)c1c(cc(cc1)OC)OC	1.14393	1.27252	1.00412	1.02937	1.02633	I	No
CBK296730		N1(C(=O)SCC1=O)Cc1cc(C(=O)NCc2c(F)cccc2)ccc1	1.00232	1.38701	0.943265	0.905441	0.926665	I	No
CBK296658		S(=O)(=O)(Nc1ccc(OC2CCCC2)cc1)c1ccc(C(=O)O)cc1	1.10065	1.13198	0.928051	0.852596	0.893797	I	No
CBK296738		S(=O)(=O)(c1ccc(C(N(C(=O)COc2cc3c(cc2)cccc3)C)C)cc1)C	1.03408	1.31163	1.18352	1.07661	1.16098	I	No
CBK296666		C(=O)(c1c2c(nc(c1)O)cccc2)N1CCN(C(=O)c2ccc(cc2)Cl)CC1	1.03199	1.13766	0.870998	0.784338	0.855628	I	No
CBK296745		c1(n(c(=O)c2c(n1)ccs2)CC)SC(C(=O)NCCC)C	1.04964	1.27485	0.971791	0.888283	0.921364	I	No
CBK296674		C(=O)(CCSCC(=O)NC1CCC(C(CC)(C)C)CC1)O	1.07151	1.10599	1.25198	1.15835	1.21294	I	No
CBK296753		S(=O)(=O)(N1CCN(C(C(=O)O)c2ccc(cc2)C)CC1)c1ccc(cc1)OC	1.0354	1.17807	0.893819	0.819926	0.877894	I	No
CBK296682		c1(nn(c2c1CCCC2)c1ccc(cc1)F)C(=O)NC(c1cc2c(OCCO2)cc1)C	1.02981	0.77033	0.993344	0.753788	0.981799	I	No
CBK296761		N1(c2c(cc(NC(=O)CC3(C(=O)O)CCCCC3)cc2)OC)C(=O)CCC1	1.08786	1.26263	1.12266	1.17143	1.18537	I	No
CBK295590		S(=O)(=O)(N1CCN(C(=O)CSc2n(c(=O)[nH]n2)CCC)CC1)c1c(cc(cc1)C)C	1.0449	1.03875	1.11949	1.16562	1.13978	I	No
CBK296064		c1(c(nc(s1)Nc1ccc(cc1)OCC)c1ccc(cc1)F)CC(=O)O	0.992617	1.25843	1.03455	1.11135	1.10161	I	No
CBK295598		n1(c(n[nH]c1=O)SCC(=O)Nc1c(cc(cc1C)C)C)C1CC1	0.949726	1.03701	1.00349	0.972564	0.98498	I	No
CBK296072		S(=O)(=O)(Nc1c(nc2c(n1)cccc2)Nc1ccc(C(=O)O)cc1)c1ccc(cc1)Cl	0.985179	1.34997	1.058	1.03322	1.08358	I	No
CBK295606		c1(C(=O)Nc2n(ncc2)Cc2sccc2)c2c([nH]c(=O)c1)cccc2	1.02369	1.00054	0.959746	0.868046	0.919244	I	No
CBK296080		c12c(c(cc(=O)o1)c1ccccc1)ccc(c2C)OCc1ccc(C(=O)O)cc1	1.17006	0.713891	0.806973	0.827495	0.839724	I	No
CBK295614		c1(=CC(=O)c2ccc(cc2)OC)[nH]c(=O)c(=Cc2ccc(C(=O)O)cc2)s1	0.995566	0.973844	0.853883	0.996618	0.877894	I	No
CBK296088		n1c(c(cn1c1ccccc1)C=CC(=O)O)c1oc(cc1)c1ccc([N+](=O)[O-])cc1	1.04944	1.1793	0.964818	0.920529	0.927726	I	No
CBK295622		c12c(c(cc(=O)o1)COC(=O)C1(c3ccccc3)CCCC1)ccc(c2C)O	0.988193	1.30944	0.760063	0.865165	0.875773	I	No
CBK296096		c1(c(c(cs1)c1ccc(cc1)c1ccccc1)C(=O)OCC)NC(=O)c1c(C(=O)O)cccc1	1.06033	0.80983	1.08209	0.910067	1.05496	I	No
CBK295630		c1(c(nn(c1)c1ccccc1)c1ccccc1)CN(C(=O)CCc1c(=O)[nH]c(=S)[nH]n1)C	1.02323	1.42548	1.17084	1.16815	1.10479	I	No
CBK296104		C(C(Sc1ccc(NC(=O)C=CC(=O)O)cc1)(F)F)(C(F)(F)F)(F)F	1.06568	1.27989	1.06434	1.116	1.07722	I	No
CBK295638		c12c(c(c(s2)C(=O)O)C)c(=O)[nH]c(n1)C(=Cc1sc(cc1)C)c1ccccc1	1.00459	1.45121	1.04469	0.99471	1.02633	I	No
CBK296112		c1(c(nn(c1)c1ccccc1)c1cc(c(cc1)OC)OC)C(=O)Nc1ccc(C(=O)O)cc1	0.950232	1.3887	1.47195	1.37097	1.38258	I	No
CBK295646		S(=O)(=O)(N1CCC(C(=O)NC2(C(=O)O)CCCCC2)CC1)c1cc(c(cc1)OC)OC	0.955073	1.52019	1.01046	1.04535	1.01785	I	No
CBK296120		c1(c(nn(c1)c1ccccc1)c1ccccc1)C(=O)Nc1ccc(C(=O)O)cc1	0.944048	1.29075	1.20887	1.12712	1.1525	I	No
CBK295654		N1C(=O)SC(C1=O)CC(=O)N1CCN(Cc2nc3c(s2)cccc3)CC1	0.98344	1.38268	1.2691	1.12182	1.17795	I	No
CBK296128		c1(c(c2c([nH]c1=O)ccc(c2)Cl)c1ccccc1)C1=NN(C(C1)c1cc(c(cc1)OC)OC)C(=O)CCC(=O)O	1.02591	1.4408	1.40983	1.30802	1.38364	I	No
CBK295662		c1([N+](=O)[O-])nc(ccc1OCC(=O)NC(c1c(cc(cc1)F)F)C)C	0.926839	1.3799	0.660539	0.584391	0.646757	K	No
CBK296136		c1(c(N(C(=O)C=Cc2cc(c(c(c2)OC)OC)OC)C)cccc1)C(=O)O	0.930646	1.29289	1.10174	0.962152	1.05708	I	No
CBK296614		c1(C(=O)NCc2ccc(N3C(=O)CCC3)cc2)c(ccc(c1)Br)O	0.912182	1.27666	0.690967	0.681229	0.682806	K	No
CBK296691		c1(c2sc(nc2C)NC(=O)Cc2c(n(nc2C)CC(C)C)C)n(c(=S)[nH]n1)C	0.886369	1.2058	0.941997	0.853519	0.928786	I	No
CBK296621		n1(c2c(c(cc1=O)c1ccccc1)ccc(c2)OC)CCS(=O)(=O)Oc1ccccc1	0.846118	1.19456	1.26529	1.1814	1.18537	I	No
CBK296699		c1([N+](=O)[O-])c(N2CCN(C(=O)CN(C)C)CC2)ccc(c1)C(=O)c1ccccc1	0.854063	1.42593	1.01173	0.944545	1.00831	I	No
CBK296629		c1(c(oc(c1)CSc1sc(nn1)NCc1ccc(F)cc1)C)C(=O)O	0.916122	1.28442	1.07765	1.02673	1.06768	I	No
CBK296707		c1(S(=O)(=O)NCc2ccc(Cn3nccc3)cc2)c(C(=O)O)scc1	0.994311	1.03707	0.767036	0.771744	0.789892	I	No
CBK296637		N1(c2c(cc(NC(=O)CC3(CC(=O)O)CCCCC3)cc2)OC)C(=O)CCC1	1.04917	1.03222	0.866561	0.808043	0.860929	I	No
CBK296715		c1(=O)[nH]c(nc2c1cccc2)CN(Cc1c(cc2c(c1)OCCO2)Br)C	1.07523	0.909001	0.896355	0.914744	0.888496	I	No
CBK296643		n1c(scc1CC(=O)O)SCC(=O)N(Cc1cc(c(cc1)OC)OC)CC	0.975143	0.949795	0.819651	0.945057	0.86411	I	No
CBK296723		c1(nc2c(s1)CCC2)NC(=O)C(Oc1ccc(Br)cc1)C	0.848165	1.20509	0.531854	0.571885	0.585262	K	No
CBK296651		N1(C(=O)CC(C1=O)Nc1cc(C(=O)O)ccc1C)c1ccc(cc1)OCC	0.971182	1.23903	1.18162	1.03451	1.08888	I	No
CBK296731		S(=O)(=O)(c1cc2c(OCCCO2)cc1)Nc1cc(C(=O)O)c(cc1)F	1.03749	1.44197	0.774643	0.751319	0.798374	I	No
CBK296659		S(=O)(=O)(c1ccccc1)NCCC(=O)OCc1ccc([N+](=O)[O-])cc1	0.944378	1.30129	0.716323	0.74208	0.752783	K	No
CBK296739		n1(c(n[nH]c1=S)c1ccc(cc1)C)CCC(=O)N1CCC(c2c[nH]c3c2cccc3)CC1	0.867729	1.22578	1.06751	0.848294	0.995582	I	No
CBK296667		C(=O)(Nc1c(cc(c(c1)C)Cl)OC)C1C(C(=O)O)CC=CC1	0.941209	1.17762	0.732805	0.651938	0.723096	K	No
CBK296746		C(=O)(N1CCC(C(=O)Nc2c(OC)cccc2)CC1)OC(C)(C)C	0.905008	1.44235	0.928051	1.02658	1.01255	I	No
CBK296675		N1(C(=O)CSCc2cc(C(=O)O)ccc2)CCC(Cc2ccccc2)CC1	1.02444	1.30885	1.33439	1.19831	1.22884	I	No
CBK296754		n1(c(n[nH]c1=S)CC(=O)Nc1ccc(NC(=O)C)cc1)Cc1ccccc1	0.911346	1.61484	1.07385	0.992253	1.01679	I	No
CBK296683		n1(c(n[nH]c1=S)Cc1nc(NC(=O)c2cc(c(cc2)C)OC)sc1)C	0.906483	1.4622	1.25452	1.09144	1.14932	I	No
CBK296762		n1nc(oc1COC(=O)c1c(NC(=O)Cc2ccccc2)cccc1)CC	0.814869	1.56745	0.802536	0.769812	0.811097	I	No
CBK295591		c1(cc(nc2c1cccc2)c1occc1)C(=O)OCC(=O)N(C1(C#N)CCCCC1)C	0.932473	1.34538	1.41616	1.14712	1.23096	I	No
CBK296065		N1(N=C2C(C1c1ccc(N(C)C)cc1)CCCC2=Cc1ccc(N(C)C)cc1)C(=O)CCC(=O)O	0.867619	1.48295	1.28748	1.1727	1.20339	I	No
CBK295599		n1(c(n[nH]c1=O)SCC(=O)NCCOc1cc(ccc1)C)C1CC1	0.9422	1.20677	0.956577	0.885765	0.916063	I	No
CBK301201		c1([N-]S(=O)(=O)c2ccc([N+](=O)[O-])cc2)c([n+]2ccc(Cc3ccc([N+](=O)[O-])cc3)cc2)nc2c(n1)cccc2	0.843456	0.94708	1.41997	0.909145	1.08995	I	No
CBK295607		c1(sc(nn1)Cc1ccccc1)NC(=O)c1c2c(nc(c1)C)cccc2	0.932583	1.22694	1.2748	1.08791	1.19809	I	No
CBK296081		c1([N+](=O)[O-])c(N2CCCCC2)ccc(C(=O)Nc2nc(CC(=O)O)cs2)c1	0.846823	1.39897	1.17401	1.06222	1.08146	I	No
CBK295615		c1(c(c(cs1)CC(C)C)C(=O)OCC)NC(=O)CSc1n(c(=O)[nH]n1)CCC	0.981393	1.12842	0.987639	0.958262	0.974377	I	No
CBK296089		C(=O)(COc1c(OCC(=O)NCCCC(=O)O)cccc1)NCCCC(=O)O	0.900321	1.23535	1.06054	1.01033	1.03375	I	No
CBK295623		c12c(c(C(=O)N(CCOc3ccccc3)C)cc(n1)c1occc1)c(no2)C	0.900959	1.03539	0.820285	0.75602	0.813218	I	No
CBK296097		N1(N=C(CC1c1c(nc2c(c1)ccc(c2)OCC)Cl)c1ccccc1)C(=O)CCC(=O)O	1.14206	0.970095	0.77084	0.863432	0.82276	I	No
CBK295631		c1(c2c([nH]c(=O)c1)cccc2)C(=O)OCCCc1cnccc1	0.997348	1.32715	1.10048	1.31409	1.18537	I	No
CBK296105		S(=O)(=O)(Nc1cc(c(cc1OC)OC)Cl)c1cc(C(=O)O)ccc1C	1.0113	1.15861	0.779081	0.807469	0.790952	I	No
CBK295639		S(=O)(=O)(N1CCN(C(C(=O)Nc2cc(no2)C)C)CC1)c1ccc(cc1)C1CCCCC1	1.01013	0.808085	0.8	0.660829	0.757024	I	No
CBK296113		S(=O)(=O)(Nc1c(nc2c(n1)cccc2)Nc1cc(C(=O)O)ccc1)c1ccc(cc1)Br	1.1102	1.15447	1.0187	1.09173	1.06026	I	No
CBK295647		S(=O)(=O)(Nc1ccc(N2C(=O)CCC2)cc1)c1ccc(cc1)CCC(=O)O	1.06024	1.50616	0.914105	0.910791	0.909701	I	No
CBK296121		c1(c(nn(c1)c1ccccc1)c1ccc(cc1)OC)C(=O)Nc1ccc(C(=O)O)cc1	1.06154	1.16146	0.860222	0.821797	0.86199	I	No
CBK295655		S(=O)(=O)(c1cc(cs1)C(=O)O)Nc1c(C(=O)Nc2cc3c(OCO3)cc2)cccc1	1.0185	1.32702	0.950872	0.930231	0.960594	I	No
CBK296129		S(=O)(=O)(c1cc2c(OCCO2)cc1)Nc1ccc(C(=O)O)cc1	1.08304	1.29935	1.02377	1.05271	1.00725	I	No
CBK295663		C(=O)(C(N(Cc1ccc(cc1)C)C)C)NCc1sccc1	1.03128	1.36064	1.12964	1.12818	1.14296	I	No
CBK296137		N1(C(=O)CC2(CC(=O)O)CCCC2)CCN(c2c(OC)cccc2)CC1	1.04845	1.08039	0.821553	0.687763	0.770808	I	No
CBK296615		C(=O)(Nc1ccc(C(=O)NC)cc1)CC(CC(=O)O)(C)C	0.958022	1.40079	0.962282	0.977066	0.941509	I	No
CBK296692		C(=O)(N(Cc1c(N2CCOCC2)cccc1)C)c1cc2scnc2cc1	1.07772	1.31086	1.23233	1.1163	1.18749	I	No
CBK296622		c1(n(nnn1)c1ccccc1)N1CCN(C(=O)c2ccc(OC(F)(F)F)cc2)CC1	0.935003	1.50325	1.20887	1.17087	1.20445	I	No
CBK296700		n1(nc(c(c1C)C(=O)NCc1cc(N2CCCC2)ncc1)C)c1ccc(cc1)F	0.933353	1.15661	0.736609	0.674745	0.747482	K	No
CBK296630		C(=O)(NCCCSc1ccccc1)COc1ccc(CC(=O)O)cc1	0.919181	1.34098	1.12393	1.00627	1.06556	I	No
CBK296708		c1(CN(C(=O)CSc2nc(CC(=O)O)cs2)C)c(Cl)cccc1F	0.953225	1.21848	1.07765	0.998762	1.02633	I	No
CBK296638		S(=O)(=O)(c1cc(C(=O)O)c(cc1)C)Nc1cc(NC(=O)c2occc2)ccc1	1.05052	1.35682	1.19556	1.10888	1.19809	I	No
CBK296716		C(=O)(Nc1c2c(nccc2)ccc1)c1cc(Oc2ccccc2)ccc1	0.917068	0.970224	0.84374	0.661939	0.829122	I	No
CBK296644		c1(c(nc(s1)C=Cc1cc(c(OCC(=O)NCC)cc1)OCC)c1ccccc1)C(=O)O	0.946161	1.50422	0.978764	0.674258	0.909701	I	No
CBK296724		C(=O)(N1CCC(CC1)CCc1ccc(cc1)C)c1cnc(cc1)O	0.94429	1.09577	1.09984	1.05146	1.06132	I	No
CBK296652		c1(nc2c(s1)cc(Oc1ccccc1)cc2)NC(=O)CCCNC(=O)C(C)(C)C	0.978841	0.951346	0.942631	0.738551	0.951051	I	No
CBK296732		n1(c(n[nH]c1=O)SCC(=O)N(Cc1cn(nc1)c1ccccc1)C)CCCC	1.05501	1.29263	0.865927	0.881787	0.878954	I	No
CBK296660		c1(sc(cc1)C(=O)C)C(=O)N(Cc1ccc(F)cc1)C	0.998294	1.2669	0.645959	0.798466	0.752783	K	No
CBK296740		N1(C(=O)COc2c1cccc2)CCC(=O)Nc1n(ncc1)Cc1c(Br)cccc1	0.998162	1.18809	1.07385	1.1313	1.12281	I	No
CBK296668		N1(C(=O)NCC1=O)Cc1ccc(NC(=O)C(Oc2ccc(Cl)cc2)(C)C)cc1	1.0348	1.20134	0.855151	0.905117	0.936208	I	No
CBK296747		S(=O)(=O)(c1c([N+](=O)[O-])cccc1)N1CCN(C(=O)CNC(=O)C2CC2C)CC1	0.903952	1.45496	1.08653	1.13551	1.1313	I	No
CBK296676		c1(c2c(nc(c1)C)ccc(c2)C)C(=O)OCc1ccc(C(=O)N)cc1	0.978048	1.51334	0.91664	1.03211	0.961654	I	No
CBK296755		c1(c(cc(c(c1)Cl)N)OC)C(=O)OCc1c(nc2c(c1)ccc(c2)C)Cl	0.897108	1.39548	1.09667	1.12478	1.11963	I	No
CBK296684		S(=O)(=O)(Nc1c(cc(C(=O)OC)cc1)C)c1cc(C(=O)O)c(cc1)C	1.0486	1.29004	1.24437	1.17161	1.17052	I	No
CBK296763		c1(C(=O)NCc2cc(c(cc2)OC)OC)c2c(nc(c1)O)cccc2	0.901839	1.51036	1.44279	1.28287	1.36243	I	No
CBK295592		c1(n(c(cc(=O)n1)O)CCC)SCC(=O)NCc1cc(c(cc1)OC)OC	1.00595	1.2755	0.859588	0.925056	0.90334	I	No
CBK296066		N1(N=C2C(C1c1ccc(cc1)F)CCCC2=Cc1ccc(F)cc1)C(=O)CCC(=O)O	0.930052	1.38818	1.18415	1.06396	1.16416	I	No
CBK295600		c1(c(=O)[nH]c(nc1C)C)CCC(=O)NC1c2c(CCC1)cccc2	0.987093	1.16669	1.08463	0.937575	1.03905	I	No
CBK296074		N1(C(=O)Cc2c(C1c1ccc(cc1)OC)cc(c(c2)OC)OC)c1ccc(C(=O)O)cc1	0.936434	1.44572	1.16133	1.11768	1.18007	I	No
CBK295608		c12c(c(cc(n1)c1occc1)C(=O)NCc1nc3c([nH]1)cccc3)c(no2)C	0.935399	0.595648	1.29128	1.00759	1.21612	I	No
CBK296082		N1(C(c2c(CC1=O)cc(c(c2)OC)OC)c1cc(c(cc1)OC)OC)c1ccc(C(=O)O)cc1	0.964294	1.45541	0.957211	0.914407	0.937268	I	No
CBK295616		S(=O)(=O)(Nc1c(Cc2ccccc2)cccc1)c1ccc(cc1)CCC(=O)O	0.99561	1.27892	1.17021	1.0512	1.10267	I	No
CBK296090		C(=O)(NC(C(=O)O)C(CC)C)c1c(NC(=O)c2ccc(cc2)OC)cccc1	0.913547	1.31176	1.13724	1.00233	1.0751	I	No
CBK295624		c1(nc2c(n1CCC)cccc2)NC(=O)C1N(S(=O)(=O)CC)CCC1	0.967661	1.24589	1.17274	1.05495	1.16628	I	No
CBK296098		C(=O)(NOC(=O)C=Cc1cc(c(cc1)OC)OC)c1ccc(OC(F)F)cc1	0.927851	1.15486	1.11379	1.04202	1.1472	I	No
CBK295632		n1(c(n[nH]c1=S)c1ccc(cc1)OC)CCC(=O)NCCc1c(n(c(c1)C)c1ccccc1)C	0.976266	1.16152	1.37686	1.20805	1.30518	I	No
CBK296106		c1(c(c2c([nH]c1=O)ccc(c2)Cl)c1ccccc1)C1=NN(C(C1)c1ncccc1)C(=O)CCC(=O)O	0.972965	1.29011	0.993344	1.53154	1.03481	I	No
CBK295640		C(=O)(N1CCN(C(=O)COc2c(cc(cc2)c2ccccc2)Cl)CC1)C1CC1	0.967595	1.02485	0.866561	0.861038	0.86411	I	No
CBK296114		c1(cc(nc2c1cccc2)c1ccc(cc1)OC)C(=O)OCc1ncccc1	1.08056	1.2133	0.756894	0.983014	0.992401	I	No
CBK295648		n1(c(n[nH]c1=O)SCC(=O)Nc1cc(no1)C(C)(C)C)CCC	1.03718	1.49213	0.465293	0.494662	0.502562	J	No
CBK296122		c1(c(nn(c1)c1ccccc1)c1cnccc1)C(=O)Nc1ccc(C(=O)O)cc1	1.02336	1.21473	1.06561	1.17358	1.0857	I	No
CBK295656		n1(c(n[nH]c1=O)SCc1nc(no1)c1ccc(cc1)CC)CCCOC	0.95109	1.39691	0.677021	0.701367	0.648878	K	No
CBK296130		c1(c2c(oc(=O)c1)cc(c(c2)CCC)OCc1cc(oc1C)C(=O)O)c1ccccc1	1.06293	1.22222	0.902694	0.868033	0.873653	I	No
CBK295664		c1(C(=O)Nc2c(C(=O)N3CCCC3)cccc2)c2c([nH]c(=O)c1)cccc2	0.991648	1.41255	1.24374	1.24876	1.21718	I	No
CBK296138		c1(nc(c(s1)c1ccccc1)c1ccccc1)N(C(=O)CSCC(=O)O)Cc1ccccc1	0.974879	1.26625	1.22853	1.27041	1.23944	I	No
CBK296616		C(=O)(Nc1ccc(C(=O)C)cc1)C(SCc1ccc(cc1)C)C	0.966539	1.33458	0.519176	0.539364	0.557696	K	No
CBK296693		n1(c(n[nH]c1=O)SCCC(=O)Nc1c(C(=O)c2ccccc2)cccc1)CCCC	0.873385	1.29437	1.24754	1.23079	1.21824	I	No
CBK296623		S(=O)(=O)(Nc1sc(c(c1)C)C(=O)OCC)c1ccc(C(=O)O)cc1	1.00113	1.38146	0.713788	0.71734	0.732638	K	No
CBK296701		n1(c(=O)c(nc2c1ccc(C(=O)O)c2)C=Cc1cc(c(c(c1)OC)O)OC)CC	0.850784	1.31842	1.07068	1.1015	1.09949	I	No
CBK296631		s1c(nnc1Nc1ccc(Oc2ccccc2)cc1)SC(C(=O)O)CCO	0.856946	1.50881	1.0878	1.11551	1.11433	I	No
CBK296709		S(=O)(=O)(Nc1ccc(Br)cc1)c1cc(C(=O)N2CCCC2)ccc1	0.67363	1.54172	1.13407	1.11942	1.18007	M	No
CBK296639		c1(c(c(c([nH]1)C)C(=O)OC)C)C(=O)N1C(c2cnccc2)CCC1	0.988193	1.33639	0.748019	0.685593	0.732638	K	No
CBK296717		S(=O)(=O)(c1c(C(=O)O)scc1)N(CC(=O)Nc1cc2c(OCCO2)cc1)CC	0.954699	1.28461	1.06751	1.05921	1.08358	I	No
CBK296645		c12c(nc([nH]c2=O)CSc2cc3c(cc2)cccc3)oc(c1C(=O)O)C	0.924198	1.26237	0.474168	0.499425	0.511044	J	No
CBK296725		N1(C(=O)c2occc2)CC(C(=O)Nc2nccs2)CCC1	0.987357	1.25869	1.04723	1.23223	1.10479	I	No
CBK296653		n1(c(n[nH]c1=O)SCC(O)COCc1cc(c(cc1)OC)OC)CCCC	0.993079	1.35023	1.0225	0.981567	1.00406	I	No
CBK296733		n1(c(n[nH]c1=S)c1cc(ccc1)C)CCC(=O)Nc1cc(c(N2C(=O)CCC2)cc1)C	0.891386	1.24498	1.29889	1.12031	1.19809	I	No
CBK296661		N12C(C(=O)NCCNc3c([N+](=O)[O-])cc(S(=O)(=O)C)cc3)CSC1(CCC2=O)C	0.876334	1.11517	0.754992	0.749062	0.734759	I	No
CBK296741		n1c(scc1COC(=O)c1c(nccc1)N)c1cc(c(cc1)OC)OC	0.825762	0.991493	0.677021	0.735246	0.751723	K	No
CBK296669		S(=O)(=O)(Nc1c(OC)cccc1)c1cc(C(=O)NCC(N2CCCCC2)c2occc2)c(cc1)C	0.812866	1.15855	0.884311	0.86337	0.910762	I	No
CBK296748		c1(=O)[nH]c2c([nH]1)ccc(NC(C(=O)N1CCN(CC1)c1ccccc1)C)c2	0.994311	1.32702	0.723296	0.801484	0.825941	K	No
CBK296677		n1(c(=O)n(c2c(c1=O)cccc2)CC(COc1c(cc(C(=O)C)cc1)OC)O)c1ccccc1	0.944048	1.21395	0.568621	0.696641	0.644637	K	No
CBK296756		c1(n2c(nn1)cccc2)C1N(C(=O)c2c3c(nc(c2)c2c(F)cccc2)onc3C)CCC1	0.932231	1.35657	0.884311	0.924756	0.893797	I	No
CBK296685		c1(C(=O)N2CCN(C(=O)c3cc4c(OCO4)cc3)CC2)c(cc(cc1)Cl)F	0.989734	1.4194	1.04723	1.14581	1.06132	I	No
CBK296764		n1(c(n[nH]c1=O)SCC(=O)c1c(n(c(c1)C)c1cc(c(cc1)C)C)C)C1CC1	0.922592	1.35624	0.672583	0.694933	0.706132	K	No
CBK295593		c1(oc(=O)n(n1)Cc1ccc([N+](=O)[O-])cc1)c1occc1	0.948471	1.35404	0.860222	0.944508	0.924545	I	No
CBK296067		C(=O)(c1c(NC(=O)c2ccc(cc2)C)cccc1)NC(C(=O)O)CCSC	0.940659	1.40208	0.817116	0.851723	0.838664	I	No
CBK295601		c1(c(=O)[nH]c(nc1C)C)CCC(=O)NC1c2c(SCC1)c(F)ccc2	0.951706	1.45089	0.87607	0.901551	0.915003	I	No
CBK296075		N1(C(=S)SC(=Cc2oc(cc2)c2ccc(cc2)Br)C1=O)CC(=O)O	0.922217	1.55135	1.04849	1.0484	1.05284	I	No
CBK295609		n1c2n(cc1COc1cc(N)ccc1OC)cccc2	0.5724	1.54088	1.11759	0.951179	1.07404	M	No
CBK296083		c1(c(c2ncccc2cc1)O)C(Nc1noc(c1)C)c1cc([N+](=O)[O-])ccc1	0.890506	1.5604	0.804437	0.877697	0.939389	I	No
CBK295617		S(=O)(=O)(c1cc(n(c1)C)C(=O)Nc1nc(cs1)C)N1CCCC1	0.87849	1.31687	1.09984	1.03683	1.09843	I	No
CBK296091		N(=Cc1ccc(N(C)C)cc1)c1ccc(NC(=O)CCC(=O)O)cc1	0.919775	1.4421	0.955943	0.953848	0.981799	I	No
CBK295625		S(=O)(=O)(N1c2c(cc(C(=O)O)cc2)CC1)c1ccc(S(=O)(=O)N2CCOCC2)cc1	0.971006	1.48412	1.10808	1.13449	1.08464	I	No
CBK296099		c1(=O)[nH]c2c([nH]1)ccc(c2)NC(=S)NCc1ccccc1	0.938172	1.4666	0.673217	0.719672	0.723096	K	No
CBK295633		N1(c2c(CCC1C)cccc2)C(=O)COc1c(C(=O)N)ccc(c1)C	0.937556	1.32334	1.12583	1.07403	1.12493	I	No
CBK296107		c1(cc(c(cc1OCC)NC(=O)CSc1c(C(=O)O)cccc1)OCC)N1CCOCC1	0.970632	1.25526	0.68336	0.669645	0.683866	K	No
CBK295641		n1(c(n[nH]c1=O)SCC(=O)N1CCN(CC(=O)NC(C)(C)C)CC1)C1CC1	0.944928	1.18453	0.883677	0.781234	0.9044	I	No
CBK296115		c1(cc(nc2c1cccc2)c1occc1)C(=O)OCC(=O)Nc1c(c(c(cc1)F)F)F	0.845634	1.22701	0.564818	0.574291	0.578901	K	No
CBK295649		n1(c(nc(=O)cc1O)SCC(=O)c1c(n(c(c1)C)C)C)CC(C)C	0.853953	1.32696	1.26212	1.06677	1.14402	I	No
CBK296123		c1(c(=O)n(n(c1C)C)c1ccccc1)NS(=O)(=O)c1cc(c(cc1Cl)Cl)C(=O)O	0.90261	1.41391	0.921078	0.895117	0.94575	I	No
CBK295657		n1(c(n[nH]c1=O)SCc1nc(sc1)c1ccc(cc1)C)CCCOC	0.933375	1.03668	0.379715	0.422015	0.419862	J	No
CBK296131		n12c(nnn1)NC(=CC2c1ccc(C(F)(F)F)cc1)c1cc(c(cc1)OC)OC	1.17499	1.07677	0.929952	0.922312	0.994522	I	No
CBK295665		C1(C(C(=O)O)(CCC1C(=O)Nc1ccc(cc1)OCC)C)(C)C	1.06335	1.41158	0.50206	0.554826	0.542852	K	No
CBK296139		C1(=C(NC(=C(C1c1sccc1)C#N)SCC(=O)Nc1ccc(C(=O)O)cc1)C)C(=O)Nc1c(OC)cccc1	1.01982	1.34771	0.645325	0.742167	0.708252	K	No
CBK296617		c1(cc(no1)COc1c(NC(=O)C)cccc1)c1ccccc1	0.998162	1.47966	0.608558	0.758078	0.684927	K	No
CBK296694		c1(=O)[nH]c2c([nH]1)ccc(NC(=O)C(Nc1ccc(cc1)C(CC)C)C)c2	0.920721	1.52414	0.935658	0.986156	0.957413	I	No
CBK296624		N1(C(=O)CC(C(=O)OCc2ccc(cc2)OC)C1)Cc1ccc(cc1)C	0.889956	1.63805	0.716957	0.71254	0.731578	K	No
CBK296702		S(=O)(=O)(c1cc(NC(=O)CC(CC(=O)O)(C)C)c(cc1)Cl)N1CCCC1	0.954083	1.53674	1.19937	1.20274	1.24474	I	No
CBK296632		c12nc(sc1cc(c1c2scc1)OCC(COc1ccc(C#N)cc1)O)C	0.846339	1.81557	0.758796	0.894481	0.895918	I	No
CBK296710		S(=O)(=O)(c1cc(C(=O)O)c(cc1)Br)Nc1cc2sc(nc2cc1)N1CCCC1	0.915461	1.01037	0.997781	0.754487	0.925605	I	No
CBK242304		S(=O)(=O)(N1CCC(NC(=O)NC(c2c(Cl)cccc2)C)CC1)CC	0.953071	1.22656	0.666244	0.633122	0.667963	K	No
CBK296718		n1(c(n[nH]c1=S)c1sccc1)CC(=O)N(C(c1ccccc1)C)C	0.955624	1.19999	1.07765	1.00291	1.04753	I	No
CBK296646		c1(C(=O)O)cc(C(=O)O)cc(c1)OCC(=O)NC(CCCC(C)C)C	0.867531	1.50487	1.17211	1.15257	1.15144	I	No
CBK296726		S(=O)(=O)(Nc1nc(cs1)c1ccc(cc1)CC)c1cc(C(=O)O)ccc1	0.909784	1.33639	1.05103	1.01333	1.11963	I	No
CBK296654		n1c(c2c(nc1c1ccccc1)cccc2)N1CCN(Cc2noc(c2)C)CC1	0.876884	1.43511	0.988906	1.00836	1.04647	I	No
CBK296734		C(Oc1cc(NC(=O)Cc2cc(c(cc2)OC)OC)ccc1)(F)(F)F	0.881439	0.983541	0.5813	0.523478	0.606468	K	No
CBK296662		c1(nnco1)c1cc(NC(=O)C2CCCCC2)ccc1	0.861875	1.55943	1.00285	1.04613	1.05496	I	No
CBK296742		n1(nc(oc1=O)c1ccc(cc1)F)Cc1nc(nc(n1)N)Nc1ccc(F)cc1	0.916254	1.33265	1.12013	1.16252	1.15356	I	No
CBK296670		N1(C(=O)c2cocc2)CC(C(=O)NCC2(c3ccccc3)CCC2)CCC1	0.856264	1.51573	1.22472	1.30454	1.27443	I	No
CBK296749		c1(sc(C(=O)NCCSCc2c(C#N)cccc2)cc1)NC(=O)c1occc1	0.807739	1.2967	0.868463	0.861113	0.889556	I	No
CBK296678		c1(=O)n(c2c(o1)cccc2)CCNc1c(CN(C2CCCCC2)C)cccc1	0.780803	1.04664	0.519176	0.525872	0.572539	K	No
CBK296757		c1(c(=O)n2c(nc1NCC)cccc2)C=C1C(=O)N(C(=S)S1)CCCC(=O)O	0.87926	1.99303	1.02504	1.04864	1.03799	I	No
CBK296686		S(=O)(=O)(N1CCN(C(=O)NCCCOc2ccccc2)CC1)c1ccc(C(F)(F)F)cc1	0.87915	1.1409	0.718225	0.69593	0.673264	K	No
CBK296765		n1(c(n[nH]c1=S)Cc1nc(NC(=O)CNC(=O)Cc2ccccc2)sc1)C	1.02134	1.88384	0.729635	0.861948	0.824881	K	No
CBK295594		N1(C(=O)C(Sc2nc(n[nH]2)c2c(F)cccc2)C)C(=O)NCC1	1.05734	1.42567	1.04723	1.18731	1.09525	I	No
CBK296068		n1(nnc2c1cccc2)CC(=O)Nc1ncc(Cl)cc1	0.979347	1.50474	0.530586	0.619979	0.640396	K	No
CBK295602		c1(=O)n(c2c(o1)cccc2)CCC(=O)N1CC=C(c2ccc(cc2)F)CC1	0.95811	1.37182	1.08399	1.09959	1.0539	I	No
CBK296076		c1(nc(cs1)c1ccc(cc1)OC)NC(=O)c1c(c2c(C(=O)O)cccc2)cccc1	0.886259	1.43822	0.831062	0.897785	0.886376	I	No
CBK295610		N(Cc1c(F)cccc1)(C1CC1)C(=O)CSc1c2c(ncn1)cccc2	0.921139	1.2272	0.837401	0.898022	0.931967	I	No
CBK296084		c1(c(n(c(c1)C)c1ccc(cc1)OCC)C)C(=O)NS(=O)(=O)c1ccc(cc1)C	0.901377	1.69979	0.969255	1.07296	1.00831	I	No
CBK295618		n12c(=O)c(c(nc1ccc(c2)C(=O)c1c(O)cccc1)C)CCC(=O)O	0.944686	1.25571	0.90206	0.991667	0.953172	I	No
CBK296092		c1(C(=O)Nc2ccc(SC(F)F)cc2)cc(nc2c1cccc2)c1ccncc1	0.857848	1.62369	1.00539	1.0334	1.05602	I	No
CBK295626		c12c(c(c(s2)C(=O)O)C)c(=O)[nH]c(n1)C(=Cc1cc(ccc1)C)Cl	0.916232	1.5094	0.907132	0.877847	0.935148	I	No
CBK296100		c1(c(c2c(s1)CCC2)C(=O)O)NC(=O)CC(CC(=O)Nc1c(c2c(s1)CCC2)C(=O)O)(C)C	0.922526	1.54198	0.65103	0.722615	0.731578	K	No
CBK295634		c1(sc(nn1)Cc1ccccc1)NC(=O)C1Oc2c(OC1C)cccc2	0.904832	1.31603	0.789857	0.773503	0.787772	I	No
CBK296108		S(=O)(=O)(Nc1c(c(no1)C)C)c1ccc(NC(=O)c2cc(nc3c2cccc3)c2c(Cl)cccc2)cc1	0.806352	1.45793	1.20127	1.1013	1.19067	I	No
CBK295642		c12c(=O)n(cnc1scc2)Cc1oc(nn1)c1oc(cc1)Br	0.887249	1.44216	0.761331	0.827483	0.802615	I	No
CBK296116		c1(nc(c(s1)CCC(=O)OC)c1ccc(cc1)OC)NC(=O)CSCC(=O)O	0.935708	1.58885	1.1588	1.20716	1.23096	I	No
CBK295650		C(=O)(NC(CCC(C)C)C)c1ccc(Oc2ccc(F)cc2)cc1	0.883046	1.28034	0.769572	0.769126	0.807917	I	No
CBK296124		c1(C2N(N=C(C2)c2sccc2)C(=O)CCCC(=O)O)c(nn(c1)c1ccccc1)c1ccccc1	0.902654	1.62589	1.51125	1.3754	1.44195	I	No
CBK295658		C(=O)(N1CCN(C(=O)COc2ccc(C(=O)c3ccc(cc3)Cl)cc2)CC1)c1occc1	0.892112	0.95904	1.01046	1.00897	1.03057	I	No
CBK296132		S(=O)(=O)(c1cc(C(=O)O)ccc1Cl)Nc1ccc(I)cc1	0.831594	1.3896	0.860856	0.829952	0.871532	I	No
CBK295666		n1(c(n[nH]c1=S)c1ccc(cc1)C)CCC(=O)NC(c1cc2c(cc1)CCCC2)C	0.901311	0.983994	1.02441	0.974484	0.972257	I	No
CBK296140		n1(c(nc2c(c1=O)cccc2)SCC(=O)Nc1ccc(C(=O)O)cc1)c1ccc(cc1)F	0.959937	1.43343	0.459588	0.451605	0.468634	J	No
CBK296618		c1(C(=O)NC(c2cc(Br)ccc2)C)c(onc1C)C(C)C	0.928357	0.952898	0.479873	0.512293	0.502562	K	No
CBK296695		S(=O)(=O)(Nc1c(C(=O)Nc2ccc(cc2)C)cccc1)c1cc(C(=O)O)ccc1	1.21766	0.994209	1.11442	1.13929	1.11327	I	No
CBK296625		c1(C(=O)NC(c2c(cc(cc2)F)F)C)sc(NC(=O)C2CC2)cc1C	1.03953	1.49744	0.838035	0.898546	0.86305	I	No
CBK296703		N1(N=C(CC1c1cc2nccnc2cc1)c1ccc(cc1)OCC)C(=O)CCC(=O)O	1.02853	1.37855	0.736609	0.813941	0.773988	K	No
CBK296633		n1(c(n[nH]c1=S)c1cc(ccc1)C)CC(=O)Nc1cc(C#Cc2ncccc2)ccc1	0.927741	1.48399	0.702377	0.895516	0.807917	K	No
CBK296711		S(=O)(=O)(Nc1cc2c(cc1OCC)CC(O2)C)c1cc(C(=O)O)ccc1C	1.01207	1.3245	0.818384	0.809327	0.833363	I	No
CBK296640		C(=O)(Nc1cc(C(=O)OC)ccc1F)C1CCCC1	0.854921	1.57941	0.776545	0.87963	0.842905	I	No
CBK296719		C(=O)(c1c2c(nc(c1)O)cccc2)N1CCC(C(=O)N)CC1	0.981834	1.27433	0.779081	0.832246	0.869412	I	No
CBK296647		C(=O)(N1CCN(C(=O)c2ccc(cc2)Cl)CC1)c1cc2nc(c(nc2cc1)C)C	0.849728	1.62583	1.02504	1.07706	1.04011	I	No
CBK296727		c1(S(=O)(=O)NCCSCc2ccc(cc2)C)c(C(=O)O)scc1	0.926289	1.36814	0.808875	0.821248	0.849267	I	No
CBK296655		S(=O)(=O)(c1cc(NC(=O)CCSCCC(=O)O)ccc1OC)N1CCCCC1	0.80347	1.52801	1.18225	1.27718	1.2405	I	No
CBK296735		n1(c(n[nH]c1=O)SCc1nc(sc1)c1ccc(cc1)OCC)CCc1ccccc1	0.946909	1.34739	0.866561	0.992154	0.955292	I	No
CBK296663		c1(nc2c(s1)CCC2)NC(=O)COc1c([N+](=O)[O-])cccc1	0.85074	1.47397	0.940729	0.956304	0.956353	I	No
CBK248179		S(=O)(=O)(N(CC(=O)Nc1cc2c(cc1OCC)CC(O2)C)c1cc(Cl)ccc1)C	0.946139	1.47183	0.987005	1.199	1.31154	I	No
CBK296671		S(=O)(=O)(c1cc(C(=O)NC(CCc2ccccc2)C)c(cc1)C)N	0.87158	1.4183	0.644057	0.623022	0.672204	K	No
CBK296750		c1(n(cc(c1)C(=O)C)C)C(=O)NCc1ccc(cc1)C	0.850696	1.15887	0.685261	0.742716	0.736879	K	No
CBK296679		n1(c(nc(cc1=O)O)SCC(=O)Nc1ccc(OC(F)F)cc1)CC(C)C	0.911654	1.35411	0.682726	0.770198	0.805796	K	No
CBK296758		c1(c(c2c(o1)ccc(c2)Br)C)C(=O)Nc1ccc(C(=O)OC)cc1	0.957428	1.1974	1.00032	0.856499	0.954232	I	No
CBK296687		n1(c(n[nH]c1=S)Cc1nc(NC(=O)c2sc(c(c2)C)C)sc1)C	0.685382	1.27562	0.976228	1.00133	1.04011	M	No
CBK296766		n1(c(n[nH]c1=S)Cc1nc(NC(=O)Cc2ccc(cc2)C)sc1)C	0.904524	1.26813	0.922979	1.02824	0.976498	I	No
CBK295595		c1(c(n(c(c1)C)c1ccc(cc1)Cl)C)C(=O)C(Sc1n(c(=O)[nH]n1)CCC)C	0.861523	0.889219	0.835499	0.667687	0.792013	I	No
CBK296069		N1(N=C2C(C1c1occc1)CCCC2=Cc1occc1)C(=O)CCC(=O)O	0.978907	1.23658	1.05166	1.03777	1.02527	I	No
CBK295603		C(=O)(C1C(C(=O)O)CC=CC1)NCC(=O)Nc1ccc(N2CCCCCC2)cc1	0.908353	1.21893	0.842472	0.929856	0.86411	I	No
CBK296077		S(=O)(=O)(Nc1cc(C(=O)O)c(cc1)O)c1ccc([N+](=O)[O-])cc1	1.10146	1.06086	0.48748	0.517256	0.525888	K	No
CBK295611		S(=O)(=O)(N[C@H](C(=O)NCc1ccc(Cn2nccc2)cc1)C(C)C)c1ccc(cc1)Cl	1.04081	1.28203	0.415848	0.547931	0.556635	K	No
CBK296085		c1(c(n(c(c1)C)c1ccc(N(C)C)cc1)C)C(=O)NS(=O)(=O)c1ccc(cc1)C	0.928819	1.0127	0.662441	0.699571	0.693409	K	No
CBK295619		n12c(=O)c3c(nc1c(cc(c2)C(=O)c1c(O)cccc1)Cl)sc(c3C)C(=O)O	0.984716	1.45477	0.498257	0.687114	0.674324	K	No
CBK296093		c1(cc(nc2c1cccc2)c1cc2c(cc(cc2)OC)cc1)C(=O)O	0.883552	1.02692	0.757528	0.697065	0.814278	I	No
CBK295627		c1(nc(nc(n1)COC(=O)c1c(c2c(nc1C)cccc2)C)N)N(C)C	0.706464	1.36322	0.588906	0.720907	0.706132	N	No
CBK296101		N1(C(=S)SC(=Cc2c3c(cc4c2cccc4)cccc3)C1=O)c1ccc(C(=O)O)cc1	0.85886	1.4057	0.793661	0.780411	0.840785	I	No
CBK295635		c1(n(c(cn1)c1ccc(cc1)F)CC(C)C)SC(C(=O)NC(=O)N)C	0.918564	1.24589	0.787322	0.805499	0.832303	I	No
CBK296109		C(C(=O)O)(NC(=O)C)CSC(CC(=O)c1cc(c(cc1)OC)OC)c1ccc(cc1)Cl	0.88408	1.19443	0.675753	0.655741	0.675384	K	No
CBK295643		n1(c(c(cc1C)C(=O)COc1cc(n2nnnc2)ccc1)C)C(c1ccccc1)C	0.701777	1.01658	0.951506	0.833268	0.991341	M	No
CBK296117		S(=O)(=O)(NC(=O)Nc1nc(cs1)c1ccc(cc1)OC)c1ccc(cc1)C	0.880053	1.33491	1.12203	1.04928	1.07828	I	No
CBK295651		c1(n2c(nnn2)SC(c2ccccc2)C)c(=O)n(n(c1C)C)c1ccccc1	0.929326	1.17309	0.725198	0.754175	0.743241	K	No
CBK296125		c1(c(nn(c1)c1ccccc1)c1sccc1)C(=O)Nc1ccc(S(=O)(=O)NC(=O)C)cc1	0.863482	1.35314	0.949604	0.962614	0.971196	I	No
CBK295659		n1(c(nnn1)SCC(=O)NC1CCCC1)c1ccc(cc1)O	0.90569	1.06299	0.739144	0.74072	0.787772	K	No
CBK296133		c1(n(nc(c1)c1ccc(cc1)OC)c1ccc(C(=O)O)cc1)C(=O)OCC	0.879216	1.09972	0.701109	0.712028	0.710373	K	No
CBK295667		c1(c(c(c([nH]c1=O)C)CCC(=O)N(C1CC1)Cc1ccc(cc1)OC)C)C#N	0.976376	1.19365	1.11823	1.03376	1.09207	I	No
CBK296141		S(=O)(=O)(NC(=O)C)c1ccc(NC(=O)CCSc2ccc(cc2)C)cc1	0.88507	0.559251	0.876704	0.614094	0.859869	I	No
CBK296619		C(=O)(NC(c1ncccc1)C)c1ccc(n2cccc2)cc1	0.914053	1.07121	1.10998	1.02886	1.0645	I	No
CBK296696		S(=O)(=O)(Nc1nc(c2c(ccc(c2)C)C)cs1)c1cc(C(=O)O)ccc1	0.867377	1.29444	0.678288	0.676528	0.701891	K	No
CBK296626		c12c(c(cc(=O)o1)COC(=O)c1ccc(n3nccc3)cc1)cc(c(c2)C)Cl	0.939427	1.2186	0.850079	0.843044	0.853508	I	No
CBK296704		c1(c(cc(C(=O)O)cc1Cl)Cl)OCC(=O)N(CCOC)CCOC	0.922504	1.21679	0.518542	0.500111	0.538611	K	No
CBK296634		n1(c(n[nH]c1=S)Cc1nc(NC(=O)Cc2cc(OC)ccc2)sc1)C	0.984738	1.01263	0.767036	0.862035	0.834423	I	No
CBK296712		n1n[nH]c(n1)c1cc(NC(=O)c2ccc(cc2)C2CCCCC2)ccc1	1.14246	1.22882	0.853249	0.881762	0.901219	I	No
CBK296641		n1c([nH]c2c1cccc2)CCCNC(=O)c1c(NC(=O)c2sccc2)cccc1	1.06814	1.40298	0.836767	1.09989	0.989221	I	No
CBK296720		c1(c(cc2c(c1)cccc2)OCC(=O)N(CCOc1ccc(Cl)cc1)C)C(=O)O	1.08139	1.40977	0.895721	1.04792	0.940449	I	No
CBK296648		c1(n[nH]c(c1)c1occc1)C(=O)N1CCC(CC1)C	1.01313	1.4827	1.01109	1.04477	0.992401	I	No
CBK296728		S(=O)(=O)(Nc1ccc(Oc2c(OC)cccc2)cc1)c1cc(C(=O)O)ccc1	1.07571	1.37247	1.08336	1.18136	1.08888	I	No
CBK296656		n1(c(n[nH]c1=S)c1cc(ccc1)C)CCC(=O)Nc1cc(c(NC(=O)C)cc1)Cl	0.992551	1.63468	0.670048	0.671291	0.69659	K	No
CBK296736		n1(c(n[nH]c1=O)SCC(=O)NCC1(c2cc3c(OCCO3)cc2)CCCC1)CCCC	0.995676	1.13663	1.05737	1.15611	1.0804	I	No
CBK296664		N1(c2c(cc(NC(=O)CC3(CC(=O)O)CCCCC3)cc2)Cl)C(=O)CCC1	0.962622	1.57178	0.841838	0.920816	0.874713	I	No
CBK296743		o1c(nnc1CSC)SCc1c(Oc2ccccc2)cccc1	0.991626	1.3309	0.521712	0.679309	0.609648	K	No
CBK296672		N1(C(=O)CC(C1)C(=O)NCC(=O)OC)c1c(Br)cccc1	0.970566	1.47617	0.822821	0.81242	0.86199	I	No
CBK296751		N1(C(=O)CC(C(=O)Nc2cc(S(=O)(=O)C)ccc2F)C1)c1cc(C(C)C)ccc1	0.967881	1.3521	1.04532	1.11508	1.06132	I	No
CBK296680		C(NC(=O)CSCc1cc(C(=O)O)ccc1)(c1ccc(cc1)OC)c1ccc(cc1)OC	0.975892	1.57883	0.778447	0.867784	0.86305	I	No
CBK296759		S(=O)(=O)(Nc1ccc(N2CCOCC2)cc1)c1cc(OC(F)(F)F)ccc1	0.950958	1.25242	0.949604	0.938598	0.941509	I	No
CBK296688		S(=O)(=O)(c1cc(C(=O)O)ccc1C)Nc1ccc(c2nc3n(c2)ccs3)cc1	0.851664	1	0.949604	0.971479	0.926665	I	No
CBK296767		n1(c(=O)c2c(nc1)ccc(c2)F)CC(=O)N1CC(c2c(C1)cccc2)c1ccccc1	0.951002	1.33025	0.943265	0.850576	0.90334	I	No
CBK296923		S(=O)(=O)(c1cc(C(=O)O)ccc1Cl)N1Cc2c(cc(c(c2)OC)OC)CC1	0.960157	1.65945	0.793661	0.885166	0.828061	I	No
CBK297081		n1(c(nnn1)SCC(=O)c1c(n(c(c1)C)Cc1ccc(F)cc1)C)c1ccc(cc1)O	0.987995	1.40279	0.928051	1.01257	1.03481	I	No
CBK226269		C(=O)(Nc1ccc(NC(=O)C)cc1)CSCC(=O)O	0.893389	1.58607	0.838669	0.8611	0.86305	I	No
CBK297088		n1c(c2c(c(n1)SCC(=O)c1cc(c(cc1)OC)OC)cccc2)c1ccccc1	0.932737	1.3916	0.93439	0.937288	0.974377	I	No
CBK296938		c12c(nc3n(c1=O)cccc3)sc(c2)C(=O)N1CCC(C(=O)N)CC1	0.899353	1.57676	0.799366	0.737603	0.783531	I	No
CBK297096		S(=O)(=O)(c1cc(C(=O)NCc2ccc(C(=O)O)cc2)ccc1Cl)N1CCCC1	0.957428	1.70793	0.558479	0.793129	0.745361	K	No
CBK296946		S(=O)(=O)(Nc1cc(C(=O)O)ccc1C)c1cc(NC(=O)C)c(cc1)OC	0.934233	1.48884	0.42916	0.524501	0.489839	J	No
CBK297104		c1(c(n(c(c1)C)c1ccccc1)C)C(=O)C(Oc1ccc(c2nnco2)cc1)C	1.01456	0.906868	0.412044	0.299615	0.363668	J	No
CBK296954		S(=O)(=O)(c1cc(NS(=O)(=O)c2cc(C(=O)O)ccc2Cl)ccc1C)N1CCOCC1	1.12996	1.14219	0.690333	0.831211	0.73794	K	No
CBK297112		c1(nc2c(o1)cccc2)C(=Cc1nc(sc1)c1ccc(cc1)Cl)CC(=O)O	1.03535	1.42522	0.700475	0.90579	0.817459	K	No
CBK296962		S(=O)(=O)(c1cc(C(=O)O)ccc1OC)Nc1ccc(C(=O)NCCN(CC)CC)cc1	1.02519	1.32224	0.898257	1.1023	0.990281	I	No
CBK297120		c1(S(=O)(=O)N2CCN(C(=O)c3ccc(cc3)C)CC2)c(c(c(s1)C(=O)O)C)C(=O)O	0.91128	1.9141	0.464025	0.489487	0.502562	J	No
CBK296970		n1(c(nnc1c1ccc(cc1)Cl)SC(C(=O)Nc1n(ncc1)C(C)C)C)CC(=O)O	0.968608	1.70444	0.588273	0.744199	0.683866	K	No
CBK297128		S(=O)(=O)(c1cc(NC(=O)c2ccc(c3nnn[nH]3)cc2)c(cc1)OC)N1CCCCC1	0.929656	1.54844	0.852615	0.92144	0.880014	I	No
CBK296978		n12c(nc(cc1=O)COC(=O)c1ncc(nc1)C)scc2	0.954897	1.50681	0.86149	1.11089	0.999823	I	No
CBK050037		s1c(nnc1NS(=O)(=O)c1ccc(cc1)NC(=S)Nc1ccc(cc1)F)CC	0.897429	0.427279	1.17144	0.230064	0.7391	A	Yes
CBK296986		C1(=C(N(C(=O)NC1c1c(Cl)cccc1)c1ccc(C(=O)O)cc1)C)C(=O)OCCOC	0.969818	1.51508	0.749287	0.870303	0.772928	K	No
CBK297144		n1c(n(nc1SC(C(=O)N1C(=O)NCC1)C)c1ccccc1)C1CC1	0.971578	1.53092	0.791125	0.830064	0.795193	I	No
CBK296994		S(=O)(=O)(NCC1OCCC1)c1cc(C(=O)Nc2ccc(c3ccccc3)cc2)ccc1	0.95745	1.23968	0.71252	0.848369	0.830182	K	No
CBK297152		c1([N+](=O)[O-])nc(ccc1OCC(=O)N1CCN(C(=O)c2sccc2)CC1)C	0.943542	1.45276	0.77401	0.702552	0.706132	I	No
CBK297479		c12c(c(c3c(n1)cccc3)C(=O)O)CCC2=Cc1cc2c(OCCO2)cc1	0.962644	1.42096	0.789857	0.797756	0.851387	I	No
CBK240763		c1(c(nc(o1)c1occc1)C#N)N1CCN(C(=O)c2sc3c(c2)CCCCC3)CC1	0.939009	1.55827	0.635816	0.62791	0.65842	K	No
CBK297487		S(=O)(=O)(c1c(c(cc(c1)C=CC(=O)O)OC)OC)Nc1c(C(=O)NCCc2ccccc2)cccc1	0.994575	1.3428	0.730903	0.682788	0.712493	K	No
CBK297723		C1(=C(C(=O)N(C1c1c(ccc(c1)C)C)c1ccc(CC(=O)O)cc1)O)C(=O)c1c(Cl)cccc1	0.907209	1.73715	0.652932	0.698636	0.702951	K	No
CBK297495		[N+](=O)(c1c(ccc(c1)C=Cc1nc2c(c(C(=O)O)c1)cccc2)Cl)[O-]	1.03958	1.25106	0.733439	0.696379	0.735819	K	No
CBK297731		S(=O)(=O)(c1cc(cs1)C(=O)O)Nc1c(cc(cc1)Br)Cl	1.00531	1.51644	0.448177	0.497155	0.513165	J	No
CBK297503		N1(N=C(CC1c1ccc(cc1)OC)c1cc2c(cc1)cccc2)C(=O)COc1c(C(=O)O)cccc1	1.02197	1.48101	1.02124	1.02551	1.06026	I	No
CBK297739		C(=O)(c1c(nccc1)O)NC1CCN(c2ncccn2)CC1	0.9966	1.61613	0.36767	0.370753	0.390175	J	No
CBK297511		n1c([nH]c(=O)cc1N)SCC(=O)c1c([nH]c2c1cccc2)C	1.03291	1.29302	0.655468	0.694434	0.728397	K	No
CBK297747		N1(C(=O)C)CCC(NC(=O)c2cc(C(=O)N)ccc2)CC1	1.14873	1.07922	0.593344	0.69204	0.665842	K	No
CBK297519		c12c(c(cc(=O)o1)CSc1nc(cc(n1)N)N)ccc(c2C)C	0.87695	1.64755	0.734073	0.804065	0.787772	K	No
CBK297755		c1(c(C(=O)NCc2cc(ncc2)OC)cccn1)Sc1ccc(Cl)cc1	1.08379	1.12079	0.594612	0.803105	0.666902	K	No
CBK297527		n1(c(nnc1SCC(=O)NC(=O)c1ccccc1)c1ccc(cc1)OC)CC(C)C	1.01291	1.40693	0.570523	0.660193	0.654179	K	No
CBK297763		S(=O)(=O)(c1cc(C(=O)O)ccc1OC)Nc1cc(C=Cc2ncccc2)ccc1	1.10131	1.16915	0.522979	0.532481	0.537551	K	No
CBK297535		c1([N+](=O)[O-])c(N[C@H](C(=O)NCCOc2c(F)cccc2)C)ccc(C(F)(F)F)c1	1.05685	1.31487	0.572425	0.598993	0.608588	K	No
CBK297771		C(=O)(C1c2c(NC(=O)C1)cccc2)Nc1ncccc1	1.00542	1.20774	0.79683	0.914344	0.854568	I	No
CBK297543		c1(nc(nc2c1cccc2)C)SCC(=O)c1c(ccc(c1)Cl)Cl	1.00096	1.71078	0.928051	0.940518	0.889556	I	No
CBK297779		c12n(c(cc(n2)c2occc2)C(=O)NCC(c2ccccc2)CC)cnc1C(=O)N	0.941539	1.71718	0.849445	0.873844	0.8217	I	No
CBK297551		S(=O)(=O)(N1CCN(CC1)C)c1cnc(SC(C(=O)Nc2ccc(C(C)(C)C)cc2)C)cc1	1.06044	0.8578	0.780349	0.591237	0.725216	I	No
CBK297787		n12c(sc(n2)CC)nc(cc1=O)CNc1cc2c(OCCO2)cc1	0.99156	0.900791	0.813312	0.777692	0.817459	I	No
CBK296924		S(=O)(=O)(c1cc(C(=O)O)c(cc1)O)NCc1c(cc(cc1)Cl)Cl	0.946755	1.42244	0.754992	0.699422	0.691288	I	No
CBK297082		n1c(n(c2c1cccc2)CCNC(=O)c1c(SCc2ccc(C#N)cc2)cccc1)C	1.05531	1.08633	1.15119	1.13792	1.08676	I	No
CBK296931		C(=O)(Nc1ccc(NC(=O)C)cc1)CC1(CC(=O)O)CCCC1	0.973075	1.40841	0.585737	0.633184	0.61707	K	No
CBK297089		S(=O)(=O)(N1CCN(CCC(=O)O)CC1)c1ccc(C(C)(C)C)cc1	1.02994	1.3821	0.687797	0.716418	0.733699	K	No
CBK296939		n1(nc(c2c(c1=O)cccc2)C(=O)O)CC(=O)c1ccc(S(=O)(=O)N2CCOCC2)cc1	0.901883	1.34667	0.590174	0.654943	0.652059	K	No
CBK297097		S(=O)(=O)(N1CCC(CC1)C)c1ccc(C(=O)N2CCC(C(=O)O)CC2)cc1	1.05415	1.0714	0.662441	0.69497	0.681746	K	No
CBK296947		n1(c(nc2c1cccc2)CO)CCC(=O)c1ccccc1	1.01929	1.19682	0.60729	0.595402	0.611769	K	No
CBK297105		c1(n(c(cn1)c1ccc(cc1)F)Cc1ccccc1)SC(C(=O)NC1CC1)C	1.07664	0.826703	0.873534	0.794888	0.884255	I	No
CBK296955		c1([nH]cnn1)SCC(=O)N(c1cc(cc(c1)C)C)CCC#N	1.00531	1.18628	0.450079	0.502156	0.508924	K	No
CBK297113		[N+](=O)(c1ncccc1OCc1c(nc2c(c(ccc2c1)C)C)Cl)[O-]	1.02673	0.963565	0.682726	0.721368	0.714614	K	No
CBK296963		n1(c(n[nH]c1=O)SCC(=O)NCc1oc(cc1)c1ccc(cc1)Cl)Cc1ccccc1	1.02169	0.689195	0.581933	0.532855	0.610709	K	No
CBK297121		c1(S(=O)(=O)N2CCN(C(=O)CCC3CCCC3)CC2)c(c(c(s1)C(=O)O)C)C(=O)O	1.16786	1.26205	0.632013	0.72552	0.672204	K	No
CBK296971		c1(n(c(nn1)SCC(=O)N1CCC(C(=O)O)CC1)C1CCCC1)c1c(F)cccc1	1.14805	1.29573	0.678288	0.860152	0.743241	K	No
CBK297129		n1n[nH]c(n1)c1cc(NC(=O)Cc2cc3c(cc2)CCCC3)ccc1	1.14297	1.26955	0.622504	0.691379	0.692348	K	No
CBK263499C		c1(c(n(c2c1c(c(cc2)O)CN(C)C)c1ccc(cc1)C)C)C(=O)OCC	0.784535	0.430634	0.756884	0.393339	0.842361	A	Yes
CBK297137		c1(S(=O)(=O)N2CCN(C(=O)Cc3c(Cl)cccc3)CC2)c(c(c(s1)C(=O)O)C)C(=O)O	1.06779	1.29347	0.827892	0.889393	0.830182	I	No
CBK296987		N1(C(=O)COc2c(cc(C=CC(=O)O)cc2)OC)CCN(CC(=O)NC(C)(C)C)CC1	1.14308	1.08258	0.769572	0.821747	0.817459	I	No
CBK262681		C(=O)(C(Nc1c2c(ccc1)cccc2)C)N/N=C/c1c(cc(cc1)O)O	0.758563	0.4374	0.752156	0.248882	0.40034	A	Yes
CBK296995		c1(cc(c(c(c1)C)COC(=O)c1ccncc1)C)C(C)(C)C	1.11944	0.728308	0.635182	0.534003	0.621311	K	No
CBK297153		S1(=O)(=O)CC(N2CCN(C(=O)c3cc(nc4c3cccc4)c3ccc(cc3)C)CC2)CC1	1.12111	0.937576	0.729635	0.729573	0.746422	K	No
CBK297480		c1(c(nc2n1ccc(c2)C)c1sccc1)NS(=O)(=O)c1ccc(cc1)CCC(=O)O	1.10098	0.971711	0.632647	0.689047	0.69977	K	No
CBK297717		c1(cc(nc2c1cccc2)c1ccc(cc1)Cl)C(=O)NCc1nnc(o1)C	1.09191	1.18046	0.862124	0.736044	0.835483	I	No
CBK297488		n1(nnc2c1cccc2)CC(=O)NC(c1ccccc1)c1ccccc1	1.09695	1.08006	0.760063	0.751743	0.702951	I	No
CBK297724		n12c(ncn2)nc(cc1Nc1cc2sc(nc2cc1)SC)C	1.04689	1.06196	0.912203	0.872796	0.927726	I	No
CBK297496		c12n(c3c(c1nc1c(n2)ccc(C(=O)O)c1)cccc3)CCN(CC)CC	1.01445	1.05485	0.678288	0.716081	0.715674	K	No
CBK297732		c12c(n(nc1)C)ncnc2SCc1c(cc2c(c1)OCCO2)Br	1.04083	1.20199	0.664976	0.601948	0.622371	K	No
CBK297504		n1(nc(c2c(c1=O)cccc2)C(=O)O)CC(=O)c1c(n(c(c1)C)Cc1c(Cl)cccc1)C	1.10635	0.997182	0.664976	0.69805	0.750663	K	No
CBK297740		n1(c(=S)[nH]nc1CCC)CC(=O)Nc1cc(NC(=O)C2CC2)ccc1C	1.06423	1.31913	0.969889	0.940705	0.976498	I	No
CBK297512		n1(c(nc2c(c1=O)cccc2)SCC(=O)Nc1cc(C(=O)O)ccc1Cl)c1ccc(cc1)OCC	1.0852	1.07702	0.806339	0.79298	0.837604	I	No
CBK297748		c1(c2c(ccc1)cccc2)C(NC(=O)CCCC(=O)c1sccc1)C	1.05104	1.06674	0.772108	0.660642	0.742181	I	No
CBK297520		n1(c(nc2c(c1=O)ccc(C(=O)O)c2)SCC(=O)Nc1nc2c(s1)cc(cc2)OCC)CC=C	1.13071	0.821661	0.486846	0.560912	0.511044	K	No
CBK297756		n1(c(nnc1c1occc1)Sc1ncc(C#N)cc1)C	1.10597	1.11226	1.01807	1.08668	1.00618	I	No
CBK297528		c12c(sc(c1C)C(=O)OCc1c3c(oc(=O)c1)cc1c(c3)CCC1)nc([nH]c2=O)C	1.14338	0.960527	0.902694	0.772455	0.818519	I	No
CBK297764		c1(c2sc(nc2C)NC(=O)c2ccc(CNC(=O)NC(C)C)cc2)n(c(=S)[nH]n1)CC=C	1.10965	0.923482	0.738921	0.864015	0.816754	K	No
CBK297536		C(=O)(c1ccc(OCC(=O)c2cc3c(OCCO3)cc2)cc1)c1ccc(cc1)F	1.10612	1.10578	0.732066	1.02409	0.891467	K	No
CBK297772		c1(n(ncc1)Cc1ccccc1)NC(=O)C1ON=C(C1)c1cc(F)ccc1	1.11765	1.14177	0.92255	0.99889	0.948351	I	No
CBK297544		C(=S)(Nc1cc(c(cc1)C)Cl)NCCNc1ncccc1	1.04655	1.67619	0.994042	1.10035	1.06636	I	No
CBK297780		N1(N=C(CC1c1ccc(cc1)OC)c1ccc(NS(=O)(=O)C)cc1)C(=O)CCCC(=O)O	1.15504	1.17703	0.99698	1.08483	1.06721	I	No
CBK297552		N1(C(=O)C(=Cc2ccc(OCc3ccccc3)cc2)c2c(C1=O)cccc2)CCC(=O)O	1.05364	1.35046	0.927446	1.03471	1.00099	I	No
CBK297788		n1(c(=O)c(cc(c1)C(=O)OC)C#N)CC(=O)N(Cc1cscc1)C	1.14529	1.23015	0.998449	1.04588	1.02731	I	No
CBK296925		n1(c(ncc1c1ccc(cc1)C)SCC(=O)N1CCN(C(=O)C)CC1)CC	1.0982	1.27661	1.01265	1.08896	1.0324	I	No
CBK297083		n1c2c(oc1C)ccc(c2)NC(=O)Cc1c(c2c(nc1C)cccc2)C	1.09974	1.31653	0.944095	0.981257	1.02986	I	No
CBK296932		c1(c(nnn1c1cc(C(F)(F)F)ccc1)C(=O)O)CC(=O)Nc1ccc(C(=O)OCC)cc1	1.06106	1.14477	0.974455	0.897229	0.995896	I	No
CBK297090		c1(n2c(nn1)CCCCC2)c1cc(NC(=O)[C@H]2N(C(=O)c3sccc3)CCC2)ccc1	1.08822	1.25375	1.01363	0.987085	1.05703	I	No
CBK296940		c1(c(c2c(nc1COC(=O)c1cc(c(nc1)Cl)Cl)cccc2)C)C(=O)OC	1.01956	1.3282	0.975435	1.05049	0.973822	I	No
CBK297098		S(=O)(=O)(c1cc(C(=O)O)c(cc1)Br)Nc1ccc(OCc2ccccc2)cc1	1.12542	1.06172	0.93773	0.935983	0.965332	I	No
CBK296948		c1(=CC(=O)C(C)(C)C)[nH]c(=O)c(=Cc2cc(c(OCC(=O)O)cc2)OC)s1	1.04377	1.3066	1.13164	1.07157	1.1224	I	No
CBK297106		S(=O)(=O)(N1CCC(CC1)C)c1ccc(C(=O)N[C@H](C(=O)O)C)cc1	0.965776	1.20829	0.941157	0.987489	0.96703	I	No
CBK296956		c1(c(c(=O)cc(o1)CO)O)C(c1cscc1)Nc1ncccc1	1.05973	1.27134	1.10863	1.17672	1.20051	I	No
CBK297114		N1(C(=O)NC(C1=O)(CCc1ccccc1)C)CC(=O)c1ccc(cc1)c1ccccc1	1.07313	1.01206	0.989146	0.969133	1.13004	I	No
CBK296964		c1(c(c2ncccc2cc1)O)C(N1CCN(CC1)CCO)c1sccc1	0.767393	0.79191	0.446585	0.431997	0.537427	J	No
CBK297122		c1(S(=O)(=O)N2CCN(C(=O)CC3CCCC3)CC2)c(c(c(s1)C(=O)O)C)C(=O)O	1.00825	1.14877	0.93724	1.02699	1.00778	I	No
CBK296972		N1(C(=O)CC(C1=O)Nc1ccc(C(=O)O)cc1)c1ccc(cc1)CCCC	1.08203	0.923882	1.12919	0.91399	1.02731	I	No
CBK297130		c1(=O)[nH]c(nc2c1cccc2)CCCC(=O)NC(C(=O)O)Cc1ccc(cc1)O	1.00603	1.00267	0.869175	0.924295	0.93222	I	No
CBK296980		c1(n(ncc1)Cc1cnccc1)NC(=O)c1c(Sc2cc(c(cc2)C)C)nccc1	1.08909	0.789843	0.920101	0.912246	0.909297	I	No
CBK297138		c1(S(=O)(=O)N2CCN(C(=O)CCc3ccc(cc3)CC)CC2)c(c(c(s1)C(=O)O)C)C(=O)O	1.10595	1.13797	0.832449	1.05414	0.950899	I	No
CBK296988		c1(c(nn(c1)Cc1ccccc1)c1cnccc1)C=Cc1nc2c(c(C(=O)O)c1)cccc2	1.0536	1.24048	0.885824	1.11747	0.941559	I	No
CBK297146		c1(S(=O)(=O)N2CCN(C(=O)c3c(C)cccc3)CC2)c(c(c(s1)C(=O)O)C)C(=O)O	1.02012	1.45404	0.842732	1.0214	0.902505	I	No
CBK296996		n12c(nnc1SCc1nc3n(c1)cccc3C)[nH]c1c2cccc1	0.941337	1.1469	0.956827	1.009	0.955993	I	No
CBK297154		n1(c(ncc1c1ccc(cc1)Cl)SCc1nnc(o1)C)Cc1ccccc1	1.02667	1.25901	1.02783	1.08149	1.0825	I	No
CBK297481		c12c(nc(n(c1=O)c1ccccc1)SCC(=O)Nc1cc(C(=O)O)ccc1C)scc2C1CC1	1.07343	1.15943	0.96711	1.0223	0.93222	I	No
CBK297718		N1(C(=O)CCNC(=O)c2occc2)CCN(Cc2c(C)cccc2)CCC1	1.03186	1.47943	1.10373	1.04262	1.09863	I	No
CBK297489		[N+](=O)(c1cc(NC(=O)[C@@H](NC(=O)N)[C@H](CC)C)ccc1F)[O-]	0.970618	1.12064	0.907859	0.867823	0.916938	I	No
CBK297725		n12c(ncn2)nc(cc1Nc1cc(c(N2C(=O)CCC2)cc1)OC)C	1.01891	1.55449	1.05525	1.22425	1.10797	I	No
CBK297497		S(=O)(=O)(Nc1cc(C(=O)O)ccc1C)c1cc2c(OCCO2)cc1	0.907275	1.35493	0.811883	0.974631	0.903354	I	No
CBK297733		c1(nc2c(s1)cccc2)C(N1CCN(C(=O)Cc2cc(c(cc2)OC)F)CC1)C	0.959001	1.33526	0.898555	0.900355	0.89741	I	No
CBK297505		N1(C(=S)SC(=Cc2cc(cc(c2)OC)OC)C1=O)CCCCCC(=O)O	0.981092	1.25501	1.04105	1.06816	1.01118	I	No
CBK297741		n1(c(=S)[nH]nc1CCC)CC(=O)NCc1cnc(N2CC(OC(C2)C)C)cc1	0.903514	1.40925	1.01755	0.974822	1.00184	I	No
CBK297513		c1(n(c(nc1)SCC(=O)NCCc1ccc(F)cc1)c1ccc(cc1)F)C(=O)O	0.932587	1.36166	1.10961	1.13068	1.0774	I	No
CBK297749		c1([N+](=O)[O-])oc(C(=O)NCC(N2Cc3c(scc3)CC2)C)cc1	0.878763	0.853964	0.979842	0.702628	0.907599	I	No
CBK297521		c1(C(=O)Nc2cc(ccc2OC)OC)c2c([nH]c(=O)c1)cccc2	0.926665	1.27488	0.897086	1.01785	0.93222	I	No
CBK297757		c1(c2sc(nc2C)NC(=O)c2c(c3c([nH]2)CC(CC3=O)(C)C)C)n(c(=S)[nH]n1)CC=C	0.909831	1.28767	1.04203	1.0232	1.04005	I	No
CBK297529		S(=O)(=O)(Nc1ccc(C(=O)O)cc1)c1ccc(Sc2c(ccc(c2)C)C)cc1	1.08934	0.979738	0.897086	0.757484	0.839677	I	No
CBK297765		n1(c(n[nH]c1=S)c1sccc1)CC(=O)N1CCC(c2nc3c(o2)ccc(c3)Cl)CC1	0.949691	1.16417	1.04301	0.993295	1.06806	I	No
CBK297537		[N+](=O)(c1cc2c(c(c1)COC(=O)c1occc1)OCOC2)[O-]	0.978515	1.1805	0.913735	1.0009	0.928824	I	No
CBK297773		c12c(c(c(s1)C(=O)NCc1n3c(nn1)cccc3)C)c(nc(n2)c1occc1)C	1.07052	1.40712	1.06847	1.10966	1.04429	I	No
CBK297545		c1(n2c(sc1C(=O)Nc1c(c(ccc1)C)C)nc(cc2=O)C)C(=O)Nc1cc(C(=O)O)ccc1	1.01145	0.879292	0.917163	0.910746	0.900807	I	No
CBK297781		N1(N=C(CC1c1c(ccc(c1)OC)OC)c1ccc(NS(=O)(=O)C)cc1)C(=O)CCC(=O)O	1.07178	1.10125	0.829021	0.901557	0.854111	I	No
CBK297553		c1(NCC(=O)Nc2ccc(cc2)CC)c(ccc(c1)C)OC	1.07386	1.1673	0.853505	0.954212	0.87194	I	No
CBK297789		n1n(ccc1)CCCNC(=O)CNC(=O)c1ccc(OC(F)F)cc1	1.062	1.13704	0.735493	0.877352	0.821848	K	No
CBK296926		C(=O)(c1c2c(nc(c1)C)cccc2)N(c1ccccc1)CCCC	0.899046	1.21502	0.900514	0.903408	0.927126	I	No
CBK233261		c1([N+](=O)[O-])nc(ccc1OCc1cc(on1)c1occc1)C	0.988407	1.53769	1.03126	1.12978	1.04599	I	No
CBK296933		n1(nnc2c(c1=O)cccc2)CC(=O)NC(Cc1ccccc1)c1ccccc1	0.96615	1.72452	0.779564	0.897867	0.841375	I	No
CBK297091		S(=O)(=O)(N(c1ccccc1)C)c1cc(NC(=O)c2n[nH]c(=O)cc2)ccc1	0.963344	1.25241	1.0053	0.928028	1.02052	I	No
CBK296941		c1(c(cc(C=Cc2nc3c(c(C(=O)O)c2)cccc3)cc1OC)Cl)OC(C)C	0.936765	1.52256	0.86183	0.912958	0.857507	I	No
CBK297099		S(=O)(=O)(c1cnc(SCC(=O)Nc2n(nc(c2)C(C)(C)C)c2ccccc2)cc1)N1CCCC1	0.889569	1.44964	1.00433	0.906726	0.939861	I	No
CBK296949		n12c(nnc1CCCCC2)c1ccc(NC(=O)Cc2c(cc(cc2)Cl)Cl)cc1	0.94755	1.51476	1.04203	1.01772	1.00354	I	No
CBK297107		C(=O)(Nc1cc(C(=O)O)ccc1C)c1ccc(cc1)CSC	0.930447	1.25888	0.708071	0.823698	0.805717	K	No
CBK296957		c1(c(sc(c1C)C)NC(=O)c1ccccc1)C(Nc1ncccc1)c1ccc(cc1)F	0.897342	1.1797	0.913735	0.77233	0.859205	I	No
CBK297115		N1(C(=O)Cn2ncc(=O)c3c2cccc3)CC(C(=O)N2CCCCC2)Oc2c1cccc2	0.935144	1.301	0.998939	0.962985	0.960238	I	No
CBK296965		n1(c(n[nH]c1=O)SCC(=O)c1ccc(cc1)CCNC(=O)C)CCC	0.92068	1.3012	0.911287	0.908853	0.873638	I	No
CBK297123		c1(S(=O)(=O)N2CCN(C(=O)c3ccc(cc3)Cl)CC2)c(c(c(s1)C(=O)O)C)C(=O)O	0.969059	1.36706	0.8016	0.883999	0.838828	I	No
CBK296973		c12c(c(=O)[nH]c(n1)SCc1oc(nn1)c1cc(c(c(c1)OC)OC)OC)c(c(s2)C(=O)O)C	0.909582	1.46884	0.992573	0.979555	0.973822	I	No
CBK297131		n1(c(nnc1c1sccc1)SC(C(=O)NC(CCc1ccccc1)C)C)C1CC1	0.895409	1.25528	0.859871	0.92622	0.879581	I	No
CBK296981		n1(c(nc2c(c1=O)cccc2)SCC(=O)N1CCC(C(=O)O)CC1)c1cc(ccc1OC)OC	0.875438	1.56088	1.02783	1.00195	0.974671	I	No
CBK161512		C(=O)(NCc1ccc(cc1)NS(=O)(=O)C)/C=C/c1ccc(cc1)C(C)C	0.977821	0.442788	0.946572	0.378151	0.849155	A	Yes
CBK296989		n1n(c(=O)c2c(c1C(=O)O)cccc2)Cc1nc(sc1)Nc1ccc(cc1)C	0.867146	1.58015	0.929405	1.08627	1.09099	I	No
CBK297147		S(=O)(=O)(c1sccc1)N1CCC(C(=O)N2CCC(C(=O)O)(CC2)c2ccccc2)CC1	0.879552	1.20316	0.986207	0.959061	0.957691	I	No
CBK296997		c1(n(nc(c1)c1ccccc1)c1ccccc1)C(=O)Nc1cc(NC(=O)C)ccc1	0.900833	1.37552	0.947033	0.933824	1.01203	I	No
CBK297155		c1(nc(nc(n1)COc1ccc(C(=O)C)cc1)N)Nc1ccccc1	0.831318	1.34633	0.74088	0.889561	0.805717	K	No
CBK297482		c12n(nc(n1)SCc1nc3c(c(c(s3)C(=O)O)C)c(=O)[nH]1)c(cc(n2)C)C	0.880612	1.24375	0.768791	0.834078	0.79383	I	No
CBK297719		n1cn(cc1)Cc1ccc(C(=O)NCc2ccc(F)cc2)cc1	0.963178	1.28454	0.68065	0.873364	0.808264	K	No
CBK297490		n1(c(c(c(=O)[nH]c1=O)N(C(=O)C1CCCC1)CCO)N)Cc1ccccc1	0.973486	1.33047	0.956337	1.04293	1.00099	I	No
CBK297726		n1(nccc1)c1ccc(CC(=O)N(Cc2cnccc2)C)cc1	0.85582	1.6458	0.80062	0.871981	0.832885	I	No
CBK297498		n1(nc(c2c(c1=O)cccc2)C(=O)O)CC(=O)N(C(C)(C)C)Cc1ccccc1	0.860101	0.907286	0.630213	0.732045	0.694496	K	No
CBK297734		n1(nc(c2c(c1=O)cccc2)C(=O)O)CC(=O)Nc1ccc(N(C(C)C)CC)cc1	0.945015	1.42904	0.773198	0.849254	0.833734	I	No
CBK297506		S(=O)(=O)(c1cc(C(=O)O)ccc1OC)Nc1c(C(=O)NCCc2ccc(cc2)OC)cccc1	0.907525	1.48823	1.03224	1.08369	1.03325	I	No
CBK297742		n1(c(=S)[nH]nc1CCC)CC(=O)NCc1cnc(Oc2c(ccc(c2)C)C)cc1	0.874773	1.56135	1.02342	1.1334	1.06721	I	No
CBK297514		c1(n[nH]c(=O)[nH]c1=O)N1CCN(C(=O)Nc2cc(c(cc2)Cl)Cl)CC1	0.893871	1.50023	0.938219	1.04943	0.989104	I	No
CBK297750		C(=O)(c1cc(c(cc1)C)F)NCc1cc(COCc2occc2)ccc1	0.835266	1.42858	0.897086	0.890805	0.918636	I	No
CBK297522		S(=O)(=O)(N(c1ccccc1)C)c1ccc(C(=O)NCc2cnccc2)cc1	0.954741	1.26734	0.780544	0.870322	0.833734	I	No
CBK297758		n1(c(nnc1SCc1onc(c1)C)C1CC1)CC	1.01943	1.42838	1.01608	1.05844	1.07485	I	No
CBK297530		N1(C(C(=O)Nc2c1cccc2)(C)C)C(=O)COc1c2c(sc3c2CCC3)ncn1	0.899087	1.01233	1.07974	0.970409	0.977218	I	No
CBK297766		S(=O)(=O)(c1cc(C(=O)O)c(cc1)C)Nc1ccc(cc1)C(C)C	0.841667	1.49936	0.969558	1.06171	1.04429	I	No
CBK297538		n1(nc(c2c(c1=O)cccc2)C(=O)O)CC(=O)c1ccc(cc1)C1CCCCC1	0.895076	1.41871	0.992573	1.00365	0.98401	I	No
CBK297774		c1(c(CNC(=O)c2ncccc2)cccn1)N(C)C	0.814713	1.62114	0.853016	0.949926	0.907599	I	No
CBK297546		c1(cn(nc1)C(=O)c1ccc(cc1)C)C(=O)c1c(ccc(c1)OC)O	0.862678	1.38732	1.05084	1.06171	1.06636	I	No
CBK297782		S(=O)(=O)(c1cc(n(c1)C)C(=O)O)Nc1cc(S(=O)(=O)N(CC)CC)ccc1C	0.994725	1.49283	0.931364	1.02306	0.967879	I	No
CBK297554		c12c(cc(s2)C(=O)N2CCN(C(=O)c3ccccc3)CC2)c(nn1c1ccccc1)C	0.961204	1.345	0.935281	0.970834	0.969577	I	No
CBK297790		N#Cc1cnc(NCc2ccc(NC(=O)C)cc2)cc1	0.976749	1.30487	1.03273	1.06071	1.06212	I	No
CBK296927		c1(C2N(N=C(C2)c2ccc(cc2)C)C(=O)CCC(=O)O)c(=O)[nH]c2c(c1)cccc2C	0.910496	1.03319	0.747735	0.929793	0.861752	K	No
CBK297084		S(=O)(=O)(NC(=O)Nc1nc(cs1)c1ccc(NC(=O)C)cc1)c1ccc(cc1)C	1.07407	1.12078	0.822166	0.927486	0.84562	I	No
CBK296934		C(=O)(c1c(nccc1)OCC)N(C1CC1)Cc1oc(nn1)c1ccc(cc1)Cl	0.963407	1.37612	0.887293	0.990392	0.936465	I	No
CBK297092		c1(n(c(nn1)C)C)Sc1c2c(nc(n1)CN1CCOCC1)scc2c1sccc1	1.03458	0.920883	0.790827	0.794451	0.817603	I	No
CBK296942		c1(c(n(nc1C)Cc1ccccc1)Cl)C=Cc1nc2c(c(C(=O)O)c1)cccc2	0.954491	1.24628	0.768791	0.914904	0.869393	I	No
CBK297100		c1(c([nH]nc1CCCNc1c2c(csc2ncn1)c1ccc(cc1)C)N)C#N	0.9813	1.22569	0.853505	0.890018	0.860903	I	No
CBK296950		S(=O)(=O)(Nc1ccc(S(=O)(=O)NC(C)C)cc1)c1cc(C(=O)O)ccc1	0.84306	1.28994	0.654697	0.800003	0.778548	K	No
CBK297108		n1(c(nnc1c1ccc(cc1)OC)SC(c1oc(nn1)c1ccccc1)C)CC(C)C	1.03421	0.942012	0.746756	0.764492	0.788736	K	No
CBK296958		S1(=O)(=O)N(C(=O)c2c1cccc2)CCSc1nc(nc2c1cccc2)C	0.899919	1.39092	0.973476	1.02458	1.00778	I	No
CBK297116		n1(CC(=O)N2C(CC(=O)Nc3c2cccc3)C)c(=O)cnc2c1cccc2	0.950065	0.795709	0.631192	0.646507	0.694496	K	No
CBK296966		n1(c(n[nH]c1=O)SCc1nc(nc(n1)N)Nc1c(CC)cccc1)CCC	0.86646	1.35426	0.836367	0.864356	0.879581	I	No
CBK297124		c1(S(=O)(=O)N2CCN(C(=O)c3cc(ccc3)C)CC2)c(c(c(s1)C(=O)O)C)C(=O)O	0.913572	1.23648	0.808945	0.909459	0.89826	I	No
CBK296974		c12c(c(cc(n2)c2ccc(cc2)F)C(=O)O)c(nn1CCC#N)C	0.947363	1.26361	0.983269	1.00688	1.02816	I	No
CBK297132		n1(c(nc2c(c1=O)cccc2)SCC(=O)NC(C(=O)O)Cc1ccccc1)CCCOCC	0.904594	1.05146	0.833918	0.91918	0.904203	I	No
CBK296982		N1(C(=S)SC(=Cc2oc(cc2)c2cc(Cl)ccc2)C1=O)C(C(=O)O)CCSC	0.992647	1.40152	1.19089	1.17943	1.14108	I	No
CBK297140		S(=O)(=O)(N1CCC(C(=O)NC(C(=O)O)C(CC)C)CC1)c1cc(c(cc1)OC)OC	0.906735	1.02419	0.939688	0.991626	0.98401	I	No
CBK296990		c1(n(c(nn1)SC1C(=O)N(C(=O)c2ccc(cc2)Cl)CCCC1)C)c1c(occ1)C	0.978557	1.26501	1.05329	1.11329	1.0808	I	No
CBK297148		c1(S(=O)(=O)N2CCN(C(=O)Cc3ccccc3)CC2)c(c(c(s1)C(=O)O)C)C(=O)O	0.961994	1.03133	0.916673	0.933909	0.939012	I	No
CBK050094		C(=O)(Nc1ccc(cc1)F)c1[nH]c2c(c1NS(=O)(=O)c1c(sc(c1)Cl)Cl)cccc2	0.949919	0.444169	0.634553	0.339644	0.441554	C	Yes
CBK297156		S(=O)(=O)(NC(=O)N1CCN(Cc2cc(c(cc2)OC)F)CC1)c1ccc(cc1)C	0.985228	0.927682	0.950461	0.850466	0.90675	I	No
CBK297483		n1(c(nnc1Sc1cnc([N+](=O)[O-])cc1)c1sccc1)CC1OCCC1	0.946407	0.55056	0.870644	0.554173	0.774303	I	No
CBK297720		c1(nc(sc1)C)c1sc(cc1)CCNC(=O)c1c2c(nc(c1)O)cccc2	0.942459	0.90442	0.944095	1.09409	1.14702	I	No
CBK297491		c1(nn(c(=O)c2c1cccc2)CCCCCC)C(=O)NCC(=O)O	0.973195	0.955942	1.07876	1.07523	1.08419	I	No
CBK297727		S(=O)(=O)(c1ccc(C(=O)Nc2n(ncc2)Cc2ccccc2)cc1)NCC#C	0.964467	1.22062	0.986207	1.0323	1.01712	I	No
CBK297499		n1(c(nnc1CNc1cc(OC)ccc1)SCC(=O)O)C1CCCCC1	0.956403	0.971473	0.741369	0.797131	0.773454	K	No
CBK297735		c1(nc(on1)CCC(=O)N(C)C)c1ncccc1	0.883418	1.4833	0.835877	0.951957	0.886373	I	No
CBK297507		c1(C(=O)N2CCN(c3cc(C(F)(F)F)ccc3)CC2)oc2c(c1)cccc2	0.967792	1.60981	0.824614	1.03577	0.929673	I	No
CBK297743		n1(c(=S)[nH]nc1CCC)CC(=O)NCc1cc(c(cc1)OCCC(C)C)OC	0.843787	1.6242	0.896597	0.98919	0.930522	I	No
CBK297515		n1(c(nc2c1cccc2)CO)Cc1cc([N+](=O)[O-])ccc1	0.954367	1.19929	0.866237	1.03074	0.935616	I	No
CBK297751		c1(c(cc(cc1)F)F)C(CNC(=O)c1cnc(cc1)C)O	0.898235	1.4745	0.735004	0.901174	0.836281	K	No
CBK297523		n1(c(nnc1SCc1oc(C(=O)OC)cc1)c1ccc(cc1)OC)C(C)C	0.963885	1.02979	0.822656	0.830983	0.841375	I	No
CBK297759		c1(C(=O)Nc2nc(cs2)C)c(c(n[nH]c1=O)C)C	0.843579	1.33833	1.08023	1.08036	1.09184	I	No
CBK297531		S(=O)(=O)(c1cc(C(=O)O)ccc1Cl)Nc1cc(S(=O)(=O)CC)ccc1O	0.91058	1.29574	0.908839	0.952287	0.937314	I	No
CBK297767		c1(cc(c[nH]1)Br)C(=O)NCCNC(=O)C	0.88321	1.20816	1.06358	0.99773	1.05278	I	No
CBK297539		c12c(sc(c1C)C(=O)O)nc([nH]c2=O)C=Cc1ccc(cc1)OCCC(C)C	0.940027	1.23255	0.957317	1.07823	1.0324	I	No
CBK297775		n1c(csc1C)COC(=O)c1nc(c(C#N)cc1)C	0.888634	1.22695	0.840774	0.752049	0.807415	I	No
CBK297547		c1(n2c(sc1C(=O)Nc1c(c(ccc1)C)C)nc(cc2=O)C)C(=O)Nc1ccc(C(=O)O)cc1	0.894993	1.21356	0.968089	1.02003	1.01627	I	No
CBK297783		c1(c(c2c(s1)nc(cc2C)C)N)C(=O)OCc1nc2n(c(=O)c1)ccc(c2)C	0.933107	1.18949	0.905411	0.927581	0.95005	I	No
CBK036386T		N1(c2cc(c3c(n2)c(C(=O)NCc2cccc(c2F)F)cs3)C(F)(F)F)CCN(CCC1)C	0.878875	0.44447	0.588804	0.387225	0.572569	C	Yes
CBK297791		S(=O)(=O)(CC(=O)NC(c1ccc(C#N)cc1)C)Cc1ccc(C#N)cc1	0.910787	1.17076	0.855954	0.832089	0.869393	I	No
CBK296928		c1(nc(cc(n1)N)N)SC(C(=O)c1cc(c(cc1)F)F)C	0.947446	0.96534	0.855954	0.889635	0.916938	I	No
CBK297085		S(=O)(=O)(c1sccc1)N1CCC(C(=O)Nc2cc(c(cc2Cl)C(=O)O)OC)CC1	0.997115	1.26141	0.834898	0.836268	0.833734	I	No
CBK296935		S(=O)(=O)(N1CCOCC1)c1cc(C(=O)N=c2n(ccs2)Cc2ccc(cc2)C)c(cc1)C	1.00566	0.823303	0.999429	0.792356	1.01542	I	No
CBK297093		S(=O)(=O)(c1cc(cs1)C(=O)O)N1CCN(Cc2cc(c(cc2C)OC)OC)CC1	0.97201	1.1703	0.742349	0.780094	0.786189	K	No
CBK296943		S(=O)(=O)(Nc1cc(C(=O)N(CC)CC)ccc1)c1cc(C(=O)O)ccc1	0.975668	1.00107	0.852036	0.96306	0.928824	I	No
CBK297101		S(=O)(=O)(N1CC(OC(C1)C)C)c1ccc(C(=O)NC(C(=O)O)CCSC)cc1	1.04446	1.16217	0.721293	0.838332	0.781095	K	No
CBK296951		S(=O)(=O)(c1cc(C(=O)O)ccc1Cl)Nc1ccc(S(=O)(=O)NC(C)C)cc1	0.995452	1.44171	0.621889	0.776287	0.69959	K	No
CBK297109		n1(c(n[nH]c1=O)SCC(=O)N1CCN(C(=O)c2sccc2)CC1)CCC	0.976479	1.12897	0.881906	0.908842	0.900807	I	No
CBK296959		c1(n(nc(c1)c1ccccc1)c1ccccc1)C(=O)OCc1nc2n(c(=O)c1)cc(cc2)C	0.898069	1.54622	0.80062	0.840395	0.855809	I	No
CBK297117		S(=O)(=O)(N1CCC(C(=O)N[C@H](C(=O)O)[C@H](CC)C)CC1)c1cc(C(F)(F)F)c(cc1)Cl	0.915048	1.29674	0.812862	0.873725	0.808264	I	No
CBK296967		c1(c(scc1c1sccc1)NC(=O)CSc1n(c(=O)[nH]n1)CCC)C(=O)OCC	0.945057	1.3254	0.606709	0.748231	0.729305	K	No
CBK297125		n12c(nc(c1)Cn1ncc(c3cn(nc3)Cc3ccccc3)c1)ccc(c2)C	0.903659	1.31374	0.808455	0.852253	0.858356	I	No
CBK296975		S(=O)(=O)(c1cc(c(cc1Cl)Cl)C(=O)O)N1CCN(C(=O)OCC)CC1	0.962492	1.46617	0.562638	0.62463	0.595161	K	No
CBK297133		n1(c(nnc1SCC(=O)Nc1cc(no1)C(C)(C)C)c1ccc(C(C)(C)C)cc1)C	0.89597	1.28787	0.819718	0.823166	0.844771	I	No
CBK296983		N1(C(=S)SC(=Cc2oc(cc2)c2ccc(C(=O)OCC)cc2)C1=O)C(C(=O)O)CCC	0.806006	1.72605	0.923039	1.05037	0.977218	I	No
CBK297141		C(=O)(N1CCC(C(=O)O)CC1)c1ccc(COC(C)C)cc1	0.832087	1.4753	0.744797	0.8008	0.797227	K	No
CBK296991		S(=O)(=O)(Nc1ccc(C(=O)NCCC(=O)O)cc1)c1ccc(cc1)C1CCCCC1	0.960892	1.29314	0.77026	0.820975	0.837979	I	No
CBK297149		c1(S(=O)(=O)N2CCN(C(=O)c3c(SC)cccc3)CC2)c(c(c(s1)C(=O)O)C)C(=O)O	0.903514	1.37566	0.703664	0.808841	0.798076	K	No
CBK296999		C1(=C(N(C(=O)NC1c1ccc(cc1)Cl)c1ccc(C(=O)O)cc1)C)C(=O)N1CCOCC1	0.931382	1.39092	0.847139	0.88218	0.829489	I	No
CBK297157		c1(n(nnn1)CC1OCCC1)Sc1c2sc(cc2ncn1)c1ccc(cc1)OC	0.95923	1.09571	0.84665	0.933739	0.947502	I	No
CBK297484		c1(c(nc2n1ccc(c2)C)c1sccc1)NS(=O)(=O)c1cc(C(=O)O)ccc1OC	0.829302	1.46764	0.847629	0.898516	0.920334	I	No
CBK241695		c1(C(=O)NC2CCN(c3ncccn3)CC2)c(=S)[nH]ccc1	0.839361	1.10098	1.01461	1.02925	1.04174	I	No
CBK297492		n1(nc(c2c(c1=O)cccc2)C(=O)O)CC(=O)N(Cc1ccc(cc1)OCC)C	0.838321	1.3028	0.851057	0.889284	0.87194	I	No
CBK297728		n1c(n(c2c1cccc2)CCOc1ccccc1)CCCO	0.977933	1.08138	0.859381	0.919052	0.922032	I	No
CBK297500		S(=O)(=O)(N1CCCC1)c1ccc(NC(=O)C2CN(C(=O)C2)Cc2occc2)cc1	0.924732	1.1435	0.985718	1.00122	1.02137	I	No
CBK297736		C(=O)(c1ccc(C(=O)N)cc1)OCc1ccc(c2ccccc2)cc1	0.95684	1.04566	0.701706	0.843405	0.767511	K	No
CBK297508		N1(N=C(CC1c1c(nc2c(c1)ccc(c2)OCC)Cl)c1ccc(cc1)C)C(=O)CCC(=O)O	0.871822	1.21869	0.763405	0.902004	0.818452	I	No
CBK297744		c1(C(=O)N2CCC(NC(=O)CCC)CC2)c(nns1)CC	0.97305	1.34013	0.758508	0.939641	0.850715	I	No
CBK297516		c1(C(=O)Nc2c(C(CC)C)cccc2)c2c([nH]c(=O)c1)cccc2	0.89597	1.18783	0.720313	0.832217	0.789585	K	No
CBK297752		N1(C2(CNC(=O)COc3c(C)cccc3)CCCCC2)CCCCC1	0.894765	1.38192	0.840284	0.876278	0.884675	I	No
CBK297524		c12c(sc(c1C)C(=O)O)nc([nH]c2=O)C=Cc1ccc(cc1)OCCCC	0.865005	1.19829	0.747246	0.83479	0.797227	K	No
CBK297760		N1(C(=O)c2c(NC(=O)C3c4c(NC(=O)C3)cccc4)cccc2)CC(CC(C1)C)C	0.818433	1.70452	0.981311	1.11934	1.05533	I	No
CBK297532		c1(C(=O)O)c2c(nc(C=Cc3ccc(OC(F)F)cc3)c1)cccc2	0.853492	1.58888	0.746266	0.93845	0.866846	K	No
CBK297768		n12c(=O)n(nc1cccc2)CC(=O)N1CCN(Cc2ccc(cc2)C)CCC1	0.796862	1.64867	0.864278	0.956796	0.894014	I	No
CBK297540		n1(c(nc2c(c1=O)cccc2)SCC(=O)N1CCC(C(=O)O)CC1)c1cc(c(cc1)C)C	0.814339	1.40412	0.837836	0.915702	0.91524	I	No
CBK297776		S(=O)(=O)(NC(=O)c1cc(S(=O)(=O)Nc2ccc(cc2)C)ccc1)c1c(cc(cc1)F)F	0.704861	1.52596	0.929405	0.977715	0.963634	M	No
CBK297548		n1(c(nc2c1cccc2)CCCO)CC(=O)N1C(Cc2c1cccc2)C	0.861264	1.34586	0.923039	1.04196	1.00269	I	No
CBK297784		c1(c(=O)n(cc(c1)[N+](=O)[O-])CC(=O)N(CC(C)C)CC(C)C)C(=O)N	0.839257	1.52256	1.03322	1.12449	1.05787	I	No
CBK297556		c1(n(c(=O)[nH]c(=O)c1C(=O)CSc1c2c(sc3c2CCCC3)ncn1)CCC)N	0.777847	1.36379	0.920591	1.03701	1.00184	I	No
CBK297792		S(=O)(=O)(N(c1ccccc1)C)c1cc(NC(=O)Cc2nc(sc2)c2occc2)ccc1	0.758914	1.55828	0.834408	1.06941	1.01457	I	No
CBK296929		c1(c(scc1c1ccc(cc1)Cl)NC(=O)CCCC(=O)O)C(=O)OCC	0.909852	1.15757	0.935771	0.925199	0.95854	I	No
CBK297086		n1(c(nnc1SCc1cc2c(c(c1)Cl)OCCO2)c1ccc(cc1)OC)CC	0.888987	1.11698	1.05574	0.997815	1.09863	I	No
CBK296936		c12c(N3CCN(S(=O)(=O)c4ccc(cc4)C(C)C)CC3)ncnc2c2c(o1)cccc2	0.84919	1.20529	0.915204	0.989935	0.972973	I	No
CBK297094		S(=O)(=O)(N1CCC(CC1)C)c1ccc(C(=O)N2C(C(=O)O)CCCC2)cc1	0.89784	1.30487	0.925488	1.02616	1.00608	I	No
CBK296944		S(=O)(=O)(N1C(CCCC1C)C)c1ccc(NS(=O)(=O)c2cc(C(=O)O)ccc2)cc1	0.945846	1.29547	0.940178	0.941013	0.961936	I	No
CBK297102		c12c(ncn(c1=O)CC(=O)c1cc3c(OCO3)cc1)sc(c2)c1ccccc1	0.870408	1.44164	0.956827	0.952903	0.999292	I	No
CBK296952		c1(C(=O)O)c2c(nc(C=Cc3cc(c(OC(F)F)cc3)OCC)c1)cccc2	0.862865	1.26455	0.841753	0.931197	0.922881	I	No
CBK297110		n1(c(nnc1SCC(=O)c1cc2NC(=O)COc2cc1)C1CC1)C1CC1	0.734371	1.45364	0.962703	1.00759	0.951748	M	No
CBK296960		n1(c(nnc1SCC(=O)NC(CC)C)c1sccc1)CC	0.863488	0.974605	0.718844	0.860314	0.824395	K	No
CBK297118		c1(S(=O)(=O)N2CCN(C(=O)c3ccc(cc3)F)CC2)c(c(c(s1)C(=O)O)C)C(=O)O	1.06759	1.0014	0.489186	0.501901	0.521296	K	No
CBK296968		c1(c(cc2c(c1)cccc2)OCC(=O)N1CCN(Cc2cc(c(cc2C)OC)OC)CC1)C(=O)O	0.996284	1.23622	0.565576	0.72477	0.669025	K	No
CBK297126		S(=O)(=O)(N1c2c(cc(C(=O)CSc3oc(nn3)c3occc3)cc2)CC1)CC	0.983274	1.44891	0.820207	0.707307	0.797227	I	No
CBK296976		n1(c(n[nH]c1=O)SCC(=O)NCCN1C(=O)SCC1=O)CCC	0.891938	1.59388	1.07778	1.17248	1.0774	I	No
CBK297134		c1(S(=O)(=O)N2CCN(C(=O)Cc3cscc3)CC2)c(c(c(s1)C(=O)O)C)C(=O)O	0.897736	1.51236	0.716396	0.875406	0.794679	K	No
CBK296984		N1(C(=S)SC(=Cc2oc(c3cc(cc(c3)Cl)Cl)cc2)C1=O)C(C(=O)O)CCSC	0.872632	1.70305	0.806007	0.894262	0.86345	I	No
CBK262203		n1(c2c(c3c1ccc(c3)Br)cc(cc2)Br)CC(CN1CCN(Cc2ccccc2)CC1)O	0.943527	0.446429	0.652472	0.466979	0.703387	C	Yes
CBK296992		c12c(c(=O)[nH]c(n1)SCC(=O)Nc1ccc(OCc3ccccc3)cc1)c(c(s2)C(=O)O)C	0.885039	1.69206	0.766343	1.01155	0.93222	I	No
CBK297150		c1(S(=O)(=O)N2CCN(C(=O)c3sc(cc3)C)CC2)c(c(c(s1)C(=O)O)C)C(=O)O	0.847839	1.40345	0.969069	1.09325	1.0808	I	No
CBK297000		n1(nc(c2c(c1=O)cccc2)C(=O)O)CC(=O)c1cc2c(N(S(=O)(=O)C)CC2)cc1	0.803761	1.69332	0.787399	1.02039	0.893165	I	No
CBK297158		n1(c(nnn1)SCC(=O)c1oc2c(c1)cccc2)C1CC1	0.90686	1.1767	0.763405	0.768576	0.830338	I	No
CBK297485		c1(c(cc(C(=O)NCC(=O)O)cc1OC)Cl)OCC(C)C	0.808063	1.38139	0.729617	0.853391	0.79383	K	No
CBK297721		c1([N+](=O)[O-])c(cc(c(C(F)(F)F)c1)Cl)NC(c1cc2[nH]c(=O)[nH]c2cc1)C	0.867187	1.1847	0.730107	0.830664	0.843073	K	No
CBK297493		C(=O)(C(SCC(=O)NCCc1ccc(cc1)OC)C)O	0.813591	1.62907	0.931364	1.04106	1.02646	I	No
CBK297729		C(=O)(c1c(Nc2ccccc2)cccc1)Nc1cc(N2C(=O)CCC2)ccc1	0.858043	1.23568	0.721293	0.937908	0.831187	K	No
CBK297501		c1(nn(c(=O)c2c1cccc2)C)C(=O)NCCSc1c(=O)[nH]c(=O)[nH]n1	0.790627	1.46104	0.840284	0.984436	0.92373	I	No
CBK297737		c1(c(sc(n1)C)CC(=O)Nc1c(c2nc(n[nH]2)C)cccc1)c1sccc1	0.885143	1.08925	0.978862	0.999794	1.09863	I	No
CBK297509		C(=O)(N[C@H](C(=O)Nc1c(c(ccc1)C)C)C(C)C)c1c(F)cccc1	0.854053	1.4611	0.836856	0.88771	0.877883	I	No
CBK297745		S(=O)(=O)(c1cc2N(C(=O)COc2cc1)CC(=O)O)Nc1cc(NS(=O)(=O)C)c(cc1)OC	0.900771	1.15244	0.903452	0.93007	0.963634	I	No
CBK297517		n1(c(nnc1SCc1c2c(oc(=O)c1)cc(cc2)C)c1ccc(cc1)Cl)CCOC	0.878389	1.37306	1.13262	1.05917	1.08419	I	No
CBK297753		n1c(cc(nc1N)C)N(Cc1c(Br)cccc1)C	0.702305	0.702661	0.148372	0.206044	0.167256	N	No
CBK297525		N1(CC(Oc2c1cccc2)C(=O)Nc1c(Cc2ccccc2)cccc1)C(=O)C	0.886494	1.23342	0.771729	0.902514	0.849866	I	No
CBK297761		N1(CC(=O)N(CC(=O)NCc2sccc2)CC)C(c2ccc(cc2)C)CCC1	1.0383	1.46517	0.734024	0.8435	0.796378	K	No
CBK297533		S(=O)(=O)(c1cc(C(=O)O)c(cc1)F)Nc1ccc(S(=O)(=O)NC(C)C)cc1	0.936016	1.41045	0.666939	0.834375	0.739493	K	No
CBK297769		c1(c(n(c(=O)[nH]c1=O)CCC)N)N(C(=O)C(c1ccccc1)(F)F)CCCC	0.914383	1.64747	0.71101	0.81184	0.775152	K	No
CBK297541		S(=O)(=O)(c1cc(C(=O)O)c(cc1)Cl)Nc1cc2sc(nc2cc1)SC	0.825748	1.43631	0.807476	0.880553	0.798076	I	No
CBK297777		N(C(=O)c1ccc(NC(=O)C)cc1)C(c1sccc1)C1CCCC1	0.840857	1.80283	0.872603	1.01474	0.974671	I	No
CBK297549		n1(c(n[nH]c1=O)SCC(=O)NCc1ccc(cc1)OC)CCC	0.902142	1.48323	0.868685	1.10575	0.990802	I	No
CBK297785		N1(N=C(CC1c1cc2nccnc2cc1)c1cc(c(cc1)OC)OC)C(=O)CCCC(=O)O	0.841626	1.73478	0.869665	1.1542	1.01967	I	No
CBK297557		n1(nc(c2c(c1=O)cccc2)C(=O)O)CC(=O)Nc1n(nc(c1)C(C)(C)C)c1ccccc1	0.851393	1.4775	0.743328	0.942088	0.840526	K	No
CBK297793		c12c(ncn(c1=O)CCC(=O)N1CCN(Cc3ccc(cc3)C)CCC1)n(nc2)C	0.797735	1.52422	0.790337	0.84282	0.859205	I	No
CBK296930		c1(cc(ccc1CCNC(=O)CCCC(=O)O)Cl)Cl	0.888343	1.67679	0.633151	0.807979	0.718268	K	No
CBK297087		c12c(c(c(c(n2)C)CCC(=O)N(Cc2ccc(cc2)OC)C)C)cnn1C(C)C	0.805881	1.74591	0.946054	1.06301	1.0392	I	No
CBK296937		c1(=O)[nH]c(nc2c1cccc2)CCC(=O)N1CCN(Cc2sc(cc2)Cl)CC1	0.839381	1.17243	0.773688	0.728333	0.834583	I	No
CBK297095		S(=O)(=O)(c1cc(C(=O)NC(CC(=O)O)c2ccc(cc2)C)ccc1C)N1CCCCC1	0.827203	1.60934	0.875541	1.06037	0.977218	I	No
CBK296945		S(=O)(=O)(N(c1ccccc1)CC)c1ccc(C(=O)NC(c2cc3c(OCCO3)cc2)C)cc1	0.83483	1.24028	0.915204	0.911256	0.978067	I	No
CBK297103		n1(c(ncc1c1ccccc1)SCc1nc(nc(n1)N)N)c1ccccc1	0.859477	1.55075	0.986697	1.16224	1.13768	I	No
CBK296953		c1(C(=O)O)c2c(nc(C=Cc3cc(OC(F)F)c(cc3)OC)c1)cccc2	0.85929	1.3068	1.01363	0.983692	1.01033	I	No
CBK297111		S(=O)(=O)(Cc1cc(C(=O)Nc2ccc(Oc3ccccc3)cc2)ccc1)C	0.874565	1.40892	0.777605	0.86911	0.852413	I	No
CBK296961		S(=O)(=O)(N1CCN(c2ccc(C(=O)C)cc2)CC1)c1cc(C(=O)O)c(cc1)O	0.939508	1.43998	0.941157	0.957657	0.949201	I	No
CBK297119		c1(S(=O)(=O)N2CCN(C(=O)c3ccc(C(C)(C)C)cc3)CC2)c(c(c(s1)C(=O)O)C)C(=O)O	0.851435	1.56228	0.864768	0.957796	0.895712	I	No
CBK296969		n1(c(n[nH]c1=O)SCc1nc(sc1)CC(=O)Nc1c(C)cccc1)CCC	0.91112	1.21329	0.98229	1.02722	1.09353	I	No
CBK297127		c12c(=O)n(cnc1scc2)Cc1nc(no1)c1cc(OC)ccc1	0.85291	1.59521	0.874072	0.855231	0.874487	I	No
CBK296977		C(=O)(Nc1cc(Cl)ccc1)c1cc(NC(=O)CCC(=O)O)ccc1	0.898194	1.12491	0.934791	0.943109	0.928824	I	No
CBK297135		c1(S(=O)(=O)N2CCN(C(=O)CCc3sccc3)CC2)c(c(c(s1)C(=O)O)C)C(=O)O	1.04547	1.29081	0.682119	0.822794	0.764115	K	No
CBK296985		N1(C(=S)SC(=Cc2oc(c3c(C(F)(F)F)cccc3)cc2)C1=O)C(C(=O)O)CC	0.99354	1.31493	0.66449	0.835269	0.753927	K	No
CBK297143		c1(S(=O)(=O)N2CCN(C(=O)CC(c3ccccc3)C)CC2)c(c(c(s1)C(=O)O)C)C(=O)O	0.974005	1.40518	0.704644	0.829217	0.821848	K	No
CBK296993		C(c1cc(NC(=O)CCCC(=O)O)c(Oc2ccc(cc2)OCC)cc1)(F)(F)F	0.906943	1.33306	0.702685	0.815243	0.782793	K	No
CBK297151		S(=O)(=O)(N1CCC(CC1)C)c1ccc(C(=O)NC(C(=O)O)C(O)C)cc1	0.990776	1.27261	0.644903	0.794292	0.709778	K	No
CBK297001		n1(nnc2c(c1=O)cccc2)COC(=O)C(NC(=O)c1ccccc1)C	0.920305	1.58635	0.584183	0.734863	0.666478	K	No
CBK297159		n1(c(nnn1)SCc1cc2c(c(c1)Cl)OCCCO2)c1ccccc1	0.925023	1.1547	0.626296	0.789602	0.755625	K	No
CBK297486		c1(c2c(oc(=O)c1)cc(cc2)CC)COC(=O)c1c(nccc1)SC	0.849564	1.64907	0.794744	0.989254	0.896561	I	No
CBK297722		n1(c(nc2c1cccc2)C(O)C)CC(=O)N(c1c(cccc1CC)C)COCC	0.876477	1.3344	0.990125	0.962092	0.986557	I	No
CBK297494		n1(c(nnc1SCC(=O)c1ccc(cc1)F)c1ccc(cc1)OC)C1C(C)CCCC1	0.897757	1.57468	0.868685	0.951138	0.955993	I	No
CBK297730		S(=O)(=O)(N1CCOCC1)c1ccc(c2nc(sc2)c2cc(C(=O)O)ccc2)cc1	0.858417	1.24908	0.676243	0.764407	0.738644	K	No
CBK297502		n1(nc(c2c(c1=O)cccc2)C(=O)O)CC(=O)N(c1ccc(cc1)OCC)CCC#N	0.852017	1.6374	0.720803	0.976141	0.920334	K	No
CBK297738		C(=O)(Nc1scnn1)c1c2c(nc(c1)C)cc(cc2)F	0.852765	1.3036	0.893169	0.927688	0.928824	I	No
CBK297510		n1(c(nnc1SCC(=O)Nc1noc(c1)C)c1ccc(cc1)OC)C1CCCCC1	0.841169	1.35733	0.8917	0.99086	0.922881	I	No
CBK297746		n1(c(=S)[nH]nc1CCC)CC(=O)Nc1cc(n2c(c(cn2)C(=O)OCC)C)ccc1	0.90183	0.988269	0.751653	0.791559	0.79383	I	No
CBK297518		n1(c(nnc1SCc1c2c(oc(=O)c1)cc(cc2)C)c1ccc(cc1)OC)CC(C)C	0.81251	1.42038	1.17914	1.06954	1.18013	I	No
CBK297754		n1(nnnc1)c1cc(C(=O)Nc2c3c(c(N4CCCCC4)cc2)ccnc3)ccc1	0.85796	1.32753	1.06113	1.04517	1.06127	I	No
CBK297526		c1(nc2c([nH]1)ccc(c2)C)SCC(=O)Nc1ccc(C(=O)O)cc1	0.856963	1.45151	0.77075	0.903886	0.883826	I	No
CBK297762		c1(c(n(nc1)c1ccccc1)C)C(=O)Nc1cc(S(=O)(=O)NCc2occc2)ccc1	0.89676	1.24042	0.874072	0.914606	0.969577	I	No
CBK297534		n1(c(nnc1SCc1c2c(oc(=O)c1)cc(NC(=O)C)cc2)c1occc1)C	0.916586	1.51549	1.02244	1.05158	1.0757	I	No
CBK297770		c1(sc(nc1C)c1oc(cc1)C)C(=O)Nc1cnc(n2ncnc2)cc1	0.952746	1.26375	0.962703	0.988935	0.997594	I	No
CBK297542		n1(c(=O)c2cc([N+](=O)[O-])ccc2nc1)CC(=O)Nc1ccc(C(=O)O)cc1	0.854864	1.53882	0.954379	1.12715	1.0324	I	No
CBK297778		C(=O)(N(c1nccs1)C)c1c2c(nc(c1)O)cccc2	1.04853	1.10924	0.621399	0.689132	0.686854	K	No
CBK297550		c1(c(n(nc1C)Cc1ccc(cc1)C)Cl)C(=O)OCc1nc2n(c(=O)c1)cccc2	0.858064	0.866961	0.477434	0.549111	0.511108	K	No
CBK297786		c1(n(c(nc1)SC)c1ccccc1)C(=O)Nc1nc(Cc2n(c(=S)[nH]n2)CC=C)cs1	0.842977	1.39485	0.59006	0.793696	0.72506	K	No
[truncated: 814,227 more chars]
