## Supplementary material for "A multi-strategy antimicrobial discovery approach reveals new ways to combat *Chlamydia*": Table S2

### Sheet: Table S2
Table S2. The 271 hits from the experimental compound library screen retested at three concentrations. Host cell viability and Chlamydia growth data were normalized to values obtained from DMSO-treated wells, after subtraction of background levels.
Compound ID	SMILES	Conc. (µM)	Bulk resorufin fluorescence	Bulk GFP fluorescence	Nuclei count	Total inclusion area	Inclusion count	Max Tanimoto vs. antibiotics	Estimated IC50, bulk GFP fluorescence	Estimated IC50, total inclusion area	IC50 < 1 µM or 1-5 µM in both measurements	Selected for dose-response testing
CBK038927T	N1CCCN(c2c(NC(=O)c3cc4c(cc3)cccc4)cccc2)CC1	10	1.16293	0.0824532	0.739916	0.016702	0.0681157	0.475664	1-5 µM	1-5 µM	Yes	Yes
CBK038927T	N1CCCN(c2c(NC(=O)c3cc4c(cc3)cccc4)cccc2)CC1	5	1.14142	0.0140602	0.800445	0.0774803	0.241259
CBK038927T	N1CCCN(c2c(NC(=O)c3cc4c(cc3)cccc4)cccc2)CC1	1	1.14724	0.947731	0.86525	0.849113	0.88455
CBK149583	O=C(Nc1cc2c([nH]cc2)cc1)c1c(Nc2cc(ccc2)C(F)(F)F)cccc1	10	1.11728	0.677428	0.81493	0.721794	0.81774	0.43573	> 10 µM	> 10 µM	No	No
CBK149583	O=C(Nc1cc2c([nH]cc2)cc1)c1c(Nc2cc(ccc2)C(F)(F)F)cccc1	5	1.13846	0.900423	0.614104	0.597797	0.720475
CBK149583	O=C(Nc1cc2c([nH]cc2)cc1)c1c(Nc2cc(ccc2)C(F)(F)F)cccc1	1	1.17778	1.19151	0.934569	0.93159	0.945685
CBK020563	c1(c2cccs2)cc([nH]n1)NC(=O)Nc1ccc(cc1)OC(F)(F)F	10	1.17093	0.047002	0.722465	0.101868	0.392927	0.377515	1-5 µM	1-5 µM	Yes	Yes
CBK020563	c1(c2cccs2)cc([nH]n1)NC(=O)Nc1ccc(cc1)OC(F)(F)F	5	1.10493	0.133981	1.04678	0.239794	0.759313
CBK020563	c1(c2cccs2)cc([nH]n1)NC(=O)Nc1ccc(cc1)OC(F)(F)F	1	1.13377	1.00216	1.03379	0.965219	1.04843
CBK002476C	C(C(CN)(C)C)N(Cc1ccc(c2ccccc2)cc1)C(=O)Nc1c(cccc1)C(C)(C)C	10	0.636499	0.164046	0.252216	0.0200666	0.0786498	0.406484	> 5-10 µM	> 5-10 µM	No	No
CBK002476C	C(C(CN)(C)C)N(Cc1ccc(c2ccccc2)cc1)C(=O)Nc1c(cccc1)C(C)(C)C	5	1.13585	0.752661	0.728346	0.501312	0.687257
CBK002476C	C(C(CN)(C)C)N(Cc1ccc(c2ccccc2)cc1)C(=O)Nc1c(cccc1)C(C)(C)C	1	1.17522	0.986895	1.12826	1.14373	1.15824
CBK215386	n1c(c(C(=O)NCc2ccccc2)cnc1NCCCN)NCC1CCCCC1	10	0.965659	0.323929	0.477147	0.197908	0.352559	0.403101	> 5-10 µM	> 5-10 µM	No	No
CBK215386	n1c(c(C(=O)NCc2ccccc2)cnc1NCCCN)NCC1CCCCC1	5	1.16283	0.89236	0.913459	0.73052	0.9184
CBK215386	n1c(c(C(=O)NCc2ccccc2)cnc1NCCCN)NCC1CCCCC1	1	1.13114	0.978778	1.00876	0.956578	1.07227
CBK291202	Oc1ccc(Cn2cnc3ccccc23)c2cccnc12	10	0.959967	0.192778	0.714184	0.243361	0.726404	0.541899	1-5 µM	> 5-10 µM	No	No
CBK291202	Oc1ccc(Cn2cnc3ccccc23)c2cccnc12	5	1.04485	0.471402	0.739384	0.527345	0.880469
CBK291202	Oc1ccc(Cn2cnc3ccccc23)c2cccnc12	1	1.04551	1.02765	1.26824	1.16422	1.24942
CBK291251	Cc1ccc(Nc2ncc(C(=O)NCCCN3CCN(CC3)c3cccc(Cl)c3)c3ccccc23)cc1Cl	10	0.992145	0.702026	0.899162	0.758343	0.854967	0.481481	> 10 µM	> 10 µM	No	No
CBK291251	Cc1ccc(Nc2ncc(C(=O)NCCCN3CCN(CC3)c3cccc(Cl)c3)c3ccccc23)cc1Cl	5	1.13057	0.83319	1.13655	0.977151	1.07484
CBK291251	Cc1ccc(Nc2ncc(C(=O)NCCCN3CCN(CC3)c3cccc(Cl)c3)c3ccccc23)cc1Cl	1	1.06401	0.892872	0.974656	0.930705	0.98859
CBK288074	O=c1n(ccc2c1cnc1ccnn21)C1CCCC1	10	1.0871	0.0235358	0.837536	0.0401854	0.194746	0.400655	> 5-10 µM	> 5-10 µM	No	No
CBK288074	O=c1n(ccc2c1cnc1ccnn21)C1CCCC1	5	1.05907	0.723037	0.802636	0.603747	0.748912
CBK288074	O=c1n(ccc2c1cnc1ccnn21)C1CCCC1	1	1.02511	1.08981	0.646757	0.654598	0.692303
CBK287934	CCc1cc(c2n[nH]cc2c2nc(C)cs2)c(O)cc1OC	10	0.947897	0.0746952	0.570651	0.0653039	0.262585	0.439024	> 5-10 µM	1-5 µM	No	No
CBK287934	CCc1cc(c2n[nH]cc2c2nc(C)cs2)c(O)cc1OC	5	0.968383	0.62217	0.48348	0.314899	0.469416
CBK287934	CCc1cc(c2n[nH]cc2c2nc(C)cs2)c(O)cc1OC	1	1.01087	1.33364	0.808862	0.878989	0.851809
CBK287937	CCCCC(=O)/N=C(\N)/Nc1nc2ccccc2o1	10	1.00212	1.1665	0.586606	0.605597	0.644348	0.279926	> 10 µM	> 10 µM	No	No
CBK287937	CCCCC(=O)/N=C(\N)/Nc1nc2ccccc2o1	5	1.02423	1.1655	0.676528	0.710673	0.740948
CBK287937	CCCCC(=O)/N=C(\N)/Nc1nc2ccccc2o1	1	1.05611	1.19104	0.986707	1.00131	1.00644
CBK287915	Cc1n[nH]c2C(=O)N(C(c12)c1ccc(O)cc1)c1ccc(C)cc1	10	1.06315	0.540885	0.866854	0.546028	0.676389	0.412	> 10 µM	> 10 µM	No	No
CBK287915	Cc1n[nH]c2C(=O)N(C(c12)c1ccc(O)cc1)c1ccc(C)cc1	5	1.0712	0.894581	1.0835	0.933681	1.00703
CBK287915	Cc1n[nH]c2C(=O)N(C(c12)c1ccc(O)cc1)c1ccc(C)cc1	1	0.980309	1.07986	1.14467	1.1111	1.08098
CBK288233	Cc1c(sc2NC(=O)CC(c12)c1cccnc1)C(=O)Nc1ccc(Cl)cc1	10	0.970585	0.836011	0.820862	0.449004	0.874171	0.505447	> 10 µM	> 5-10 µM	No	No
CBK288233	Cc1c(sc2NC(=O)CC(c12)c1cccnc1)C(=O)Nc1ccc(Cl)cc1	5	0.987698	0.554804	0.79259	0.561853	0.872391
CBK288233	Cc1c(sc2NC(=O)CC(c12)c1cccnc1)C(=O)Nc1ccc(Cl)cc1	1	1.00575	0.994631	1.02086	1.00317	1.09374
CBK066217	c1(nc(c2cc(ccc2OC)C(C)C)cn2c1ncc2)N1CCN(c2ccncc2)CC1	10	1.0087	0.284256	0.636606	0.315057	0.684277	0.446753	> 5-10 µM	> 5-10 µM	No	No
CBK066217	c1(nc(c2cc(ccc2OC)C(C)C)cn2c1ncc2)N1CCN(c2ccncc2)CC1	5	1.03536	0.634554	1.00437	0.754952	1.10531
CBK066217	c1(nc(c2cc(ccc2OC)C(C)C)cn2c1ncc2)N1CCN(c2ccncc2)CC1	1	1.01722	0.9152	0.886308	0.966454	1.02704
CBK288515	CNC(=S)N1CCN(CC1)c1nsc2ccccc12	10	1.01004	0.0568357	0.863807	0.00416965	0.0158727	0.338889	< 1 µM	< 1 µM	Yes	Yes
CBK288515	CNC(=S)N1CCN(CC1)c1nsc2ccccc12	5	0.961828	0.0357849	0.87447	0.00381202	0.0143501
CBK288515	CNC(=S)N1CCN(CC1)c1nsc2ccccc12	1	0.9879	0.041794	1.12597	0.00930096	0.0294996
CBK011645	c1(c(=O)c2c(n(c1)C1CC1)cc(c(c2)F)N1CCNCC1)C(=O)O	10	1.06831	0	0.470091	0.00166554	0.00529089	0.968	< 1 µM	< 1 µM	Yes	No
CBK011645	c1(c(=O)c2c(n(c1)C1CC1)cc(c(c2)F)N1CCNCC1)C(=O)O	5	1.02475	0.0131432	0.605257	0.00823794	0.0310127
CBK011645	c1(c(=O)c2c(n(c1)C1CC1)cc(c(c2)F)N1CCNCC1)C(=O)O	1	1.01125	0.12792	0.644967	0.110646	0.381137
CBK288477	Cc1cc2n[nH]c(=O)n2c(Nc2cccc(C)c2)n1	10	0.815329	0.296274	0.451305	0.176559	0.367852	0.366548	> 5-10 µM	1-5 µM	No	No
CBK288477	Cc1cc2n[nH]c(=O)n2c(Nc2cccc(C)c2)n1	5	1.04108	0.574539	0.522257	0.336967	0.507716
CBK288477	Cc1cc2n[nH]c(=O)n2c(Nc2cccc(C)c2)n1	1	1.02455	1.33985	0.7497	0.744125	0.793539
CBK287138	CN1CCN(CC1)c1cc2n(cc(C(=O)O)c(=O)c2cc1F)c1ccc(F)cc1	10	1.04133	0.00930223	0.562796	0.00309867	0.00680394	1	< 1 µM	< 1 µM	Yes	No
CBK287138	CN1CCN(CC1)c1cc2n(cc(C(=O)O)c(=O)c2cc1F)c1ccc(F)cc1	5	1.02472	0.051573	0.856085	0.0078317	0.0385875
CBK287138	CN1CCN(CC1)c1cc2n(cc(C(=O)O)c(=O)c2cc1F)c1ccc(F)cc1	1	1.03336	0.145581	0.892215	0.111031	0.419066
CBK000130	c1ccc2c(c1)cc1nc([nH]c1c2)c1ccccn1	10	0.9052	0.182919	0.703974	0.140651	0.39995	0.602273	1-5 µM	1-5 µM	Yes	No
CBK000130	c1ccc2c(c1)cc1nc([nH]c1c2)c1ccccn1	5	0.956914	0.402291	0.662794	0.314669	0.582332
CBK000130	c1ccc2c(c1)cc1nc([nH]c1c2)c1ccccn1	1	0.990871	1.32781	0.970942	0.981677	1.00085
CBK004029	N(C(=O)c1c(ccs1)OCC)c1nccc(c1)C	10	0.716536	0.323532	0.584495	0.197261	0.500095	0.370175	> 5-10 µM	> 5-10 µM	No	No
CBK004029	N(C(=O)c1c(ccs1)OCC)c1nccc(c1)C	5	0.923257	0.616918	0.876048	0.649002	1.06308
CBK004029	N(C(=O)c1c(ccs1)OCC)c1nccc(c1)C	1	0.923001	1.22435	1.13433	1.16042	1.23593
CBK002342C	c1(ccc2c(c1)OCO2)NC(=O)N(CC1(CC1)c1ccc(cc1)Cl)CC(N)Cc1ccccc1	10	0.935428	0.987833	0.658918	0.540231	0.654256	0.457407	> 10 µM	1-5 µM	No	No
CBK002342C	c1(ccc2c(c1)OCO2)NC(=O)N(CC1(CC1)c1ccc(cc1)Cl)CC(N)Cc1ccccc1	5	0.953519	1.0207	0.520331	0.434902	0.521841
CBK002342C	c1(ccc2c(c1)OCO2)NC(=O)N(CC1(CC1)c1ccc(cc1)Cl)CC(N)Cc1ccccc1	1	0.952728	2.10544	1.12158	1.09403	1.09528
CBK024506T	c1(ccc(cc1)OC)CCN(CC(COc1c2CCCCc2ccc1)O)CCc1ccccc1	10	1.00798	0.510327	1.25226	0.553248	0.922142	0.457447	> 10 µM	> 10 µM	No	No
CBK024506T	c1(ccc(cc1)OC)CCN(CC(COc1c2CCCCc2ccc1)O)CCc1ccccc1	5	0.951789	1.04236	1.31506	1.14091	1.30875
CBK024506T	c1(ccc(cc1)OC)CCN(CC(COc1c2CCCCc2ccc1)O)CCc1ccccc1	1	0.973941	1.08463	0.967653	0.989787	1.02042
CBK018491	c1cc(cc2CCN(CCc12)C(=O)C)N1C[C@@H](OC1=O)CNC(=O)C	10	1.1176	0.000674362	0.348392	0.0108217	0.0529566	0.588942	1-5 µM	1-5 µM	Yes	No
CBK018491	c1cc(cc2CCN(CCc12)C(=O)C)N1C[C@@H](OC1=O)CNC(=O)C	5	0.951031	0.0851718	0.48086	0.101672	0.321909
CBK018491	c1cc(cc2CCN(CCc12)C(=O)C)N1C[C@@H](OC1=O)CNC(=O)C	1	0.918355	1.11924	0.616214	0.575793	0.683508
CBK005720G	c12c(c(ccc1OCC)OCC)[n+](c(n2C)SC)C	10	0.836191	0.0996362	0.300077	0.033814	0.0636052	0.397849	> 5-10 µM	1-5 µM	No	No
CBK005720G	c12c(c(ccc1OCC)OCC)[n+](c(n2C)SC)C	5	0.862011	0.648185	0.507129	0.27163	0.382868
CBK005720G	c12c(c(ccc1OCC)OCC)[n+](c(n2C)SC)C	1	0.905335	1.39002	0.965248	0.974685	1.01199
CBK017555	O1C(=O)N(c2cc(c(cc2)C2=CCS(=O)CC2)F)C[C@@H]1CNC(=O)C	10	0.863122	0.182672	0.460845	0.0104531	0.0544506	0.584475	1-5 µM	1-5 µM	Yes	No
CBK017555	O1C(=O)N(c2cc(c(cc2)C2=CCS(=O)CC2)F)C[C@@H]1CNC(=O)C	5	0.953684	0.119414	0.719339	0.0709119	0.306074
CBK017555	O1C(=O)N(c2cc(c(cc2)C2=CCS(=O)CC2)F)C[C@@H]1CNC(=O)C	1	0.880461	1.33502	1.1552	0.857215	1.01243
CBK034182	O=C(N1CCN(c2n(nc(c2N)C)C)CC1)OC(C)(C)C	10	0.884845	0.381335	1.36233	0.531427	1.04803	0.281947	> 5-10 µM	> 10 µM	No	No
CBK034182	O=C(N1CCN(c2n(nc(c2N)C)C)CC1)OC(C)(C)C	5	0.948258	0.916772	1.25218	0.91985	1.19314
CBK034182	O=C(N1CCN(c2n(nc(c2N)C)C)CC1)OC(C)(C)C	1	0.906089	1.19695	1.239	1.2161	1.25447
CBK010775	c12c(c(NC(=O)N3CCCCC3)ccc2)cccc1NC(=O)N1CCCCC1	10	0.84487	0.383435	0.680938	0.237651	0.503988	0.527027	> 5-10 µM	1-5 µM	No	No
CBK010775	c12c(c(NC(=O)N3CCCCC3)ccc2)cccc1NC(=O)N1CCCCC1	5	0.888004	0.670631	0.731763	0.436301	0.654069
CBK010775	c12c(c(NC(=O)N3CCCCC3)ccc2)cccc1NC(=O)N1CCCCC1	1	0.89172	1.30041	1.05023	0.977911	1.10126
CBK020594	n1c(csc1N)Nc1ccc(cc1)CCCC	10	0.769431	0.0672373	0.220416	0.00496016	0.00451052	0.381201	1-5 µM	1-5 µM	Yes	Yes
CBK020594	n1c(csc1N)Nc1ccc(cc1)CCCC	5	0.848767	0.107557	0.629282	0.00608861	0.0256455
CBK020594	n1c(csc1N)Nc1ccc(cc1)CCCC	1	0.893108	0.679117	1.06148	0.581258	0.909839
CBK017670	C(=O)(NCCNCCNC(=O)C1(c2ccccc2)CCCC1)C1(c2ccccc2)CCCC1	10	0.895084	0.134862	0.908435	0.0864345	0.273129	0.522255	1-5 µM	> 5-10 µM	No	No
CBK017670	C(=O)(NCCNCCNC(=O)C1(c2ccccc2)CCCC1)C1(c2ccccc2)CCCC1	5	0.934932	0.491162	0.972197	0.540509	0.843872
CBK017670	C(=O)(NCCNCCNC(=O)C1(c2ccccc2)CCCC1)C1(c2ccccc2)CCCC1	1	0.916168	1.22548	1.04812	1.07126	1.11735
CBK165056T	C1CC(CC[NH2+]1)N(S(=O)(=O)c1cc(ccc1)C(F)(F)F)c1ccc(cc1)C(C)(C)C	10	0.455701	0.24286	0.0288612	0.00999958	0.0235142	0.439024	> 5-10 µM	> 5-10 µM	No	No
CBK165056T	C1CC(CC[NH2+]1)N(S(=O)(=O)c1cc(ccc1)C(F)(F)F)c1ccc(cc1)C(C)(C)C	5	1.06513	0.779088	0.610202	0.504653	0.63942
CBK165056T	C1CC(CC[NH2+]1)N(S(=O)(=O)c1cc(ccc1)C(F)(F)F)c1ccc(cc1)C(C)(C)C	1	0.998459	1.03334	0.7346	0.779535	0.808015
CBK010368C	c1cccc2c1nc(C(=N)N)nc2C	10	0.882056	0.651167	0.643581	0.412504	0.51336	0.375817	> 10 µM	1-5 µM	No	No
CBK010368C	c1cccc2c1nc(C(=N)N)nc2C	5	0.942702	0.661234	0.540452	0.359287	0.478991
CBK010368C	c1cccc2c1nc(C(=N)N)nc2C	1	0.98317	0.940674	0.703519	0.608391	0.691739
CBK024723	c1ccc2c(c1)C1(C=C2CCNCCc2ccccc2)CCCC1	10	0.971883	0.0385744	0.0793692	0.00758905	0.0257886	0.43301	1-5 µM	1-5 µM	Yes	Yes
CBK024723	c1ccc2c(c1)C1(C=C2CCNCCc2ccccc2)CCCC1	5	0.897576	0.491964	0.7916	0.42847	0.682842
CBK024723	c1ccc2c(c1)C1(C=C2CCNCCc2ccccc2)CCCC1	1	0.964785	1.37231	1.10483	1.11713	1.11123
CBK045478	S(=O)(=O)(Nc1sc(nn1)CC)c1ccc(NC(=O)CCCCC)cc1	10	0.911624	0.29564	1.16311	0.488604	0.972946	0.663522	1-5 µM	> 5-10 µM	No	No
CBK045478	S(=O)(=O)(Nc1sc(nn1)CC)c1ccc(NC(=O)CCCCC)cc1	5	0.936461	0.470769	1.01218	0.530211	0.908227
CBK045478	S(=O)(=O)(Nc1sc(nn1)CC)c1ccc(NC(=O)CCCCC)cc1	1	0.948443	1.3713	1.24598	1.21611	1.28253
CBK016514	c1c(ccc(c1)C)C1=CCC(C(C1CC)C)C(=O)NCCCN(C)C	10	0.999613	0.0947084	0.641897	0.0847492	0.341338	0.453649	1-5 µM	1-5 µM	Yes	Yes
CBK016514	c1c(ccc(c1)C)C1=CCC(C(C1CC)C)C(=O)NCCCN(C)C	5	0.888722	0.339392	1.03358	0.443783	0.93122
CBK016514	c1c(ccc(c1)C)C1=CCC(C(C1CC)C)C(=O)NCCCN(C)C	1	1.04053	1.11869	1.27655	1.08978	1.24721
CBK017926	c1c(ccc(c2sc(nn2)CCC#N)c1F)N1C[C@@H](OC1=O)CNC(=O)C	10	0.957392	0.0305357	0.863754	0.00192674	0.00451052	0.599532	< 1 µM	< 1 µM	Yes	No
CBK017926	c1c(ccc(c2sc(nn2)CCC#N)c1F)N1C[C@@H](OC1=O)CNC(=O)C	5	0.920176	0.0208933	0.597348	0.00206105	0.00604265
CBK017926	c1c(ccc(c2sc(nn2)CCC#N)c1F)N1C[C@@H](OC1=O)CNC(=O)C	1	0.937615	0.19365	1.20311	0.153894	0.64314
CBK010393	c1cc(cc(c1C#N)C)N1C[C@H](CNC(=O)C)OC1=O	10	0.897833	0.552457	1.05587	0.425414	0.871469	0.695015	> 10 µM	> 5-10 µM	No	No
CBK010393	c1cc(cc(c1C#N)C)N1C[C@H](CNC(=O)C)OC1=O	5	0.902692	0.980217	1.33735	0.941592	1.19806
CBK010393	c1cc(cc(c1C#N)C)N1C[C@H](CNC(=O)C)OC1=O	1	0.896766	1.20426	1.04665	1.02495	1.05885
CBK018498	c1cc(cc2CCN(CCc12)C(=O)Oc1ccccc1)N1C[C@@H](OC1=O)CNC(=O)C	10	0.972561	0.010232	0.337409	0.0333026	0.110719	0.527897	1-5 µM	1-5 µM	Yes	No
CBK018498	c1cc(cc2CCN(CCc12)C(=O)Oc1ccccc1)N1C[C@@H](OC1=O)CNC(=O)C	5	0.942273	0.136929	0.571508	0.125497	0.396817
CBK018498	c1cc(cc2CCN(CCc12)C(=O)Oc1ccccc1)N1C[C@@H](OC1=O)CNC(=O)C	1	0.987031	1.25343	0.799296	0.728494	0.848012
CBK000122	c1(c(cc2[nH]c(nc2c1)c1ccccn1)C)C	10	0.8911	0.142964	0.455956	0.0906066	0.281131	0.548276	1-5 µM	1-5 µM	Yes	No
CBK000122	c1(c(cc2[nH]c(nc2c1)c1ccccn1)C)C	5	0.903183	0.367916	0.696651	0.310437	0.608893
CBK000122	c1(c(cc2[nH]c(nc2c1)c1ccccn1)C)C	1	0.946687	1.28619	0.976926	0.973582	1.05303
CBK017906	c1(C(CCN(C(C)C)C(C)C)c2ccccc2)c(OCc2ccccc2)ccc(c1)C	10	0.859995	0.615112	0.341952	0.2204	0.384962	0.424797	> 10 µM	> 5-10 µM	No	No
CBK017906	c1(C(CCN(C(C)C)C(C)C)c2ccccc2)c(OCc2ccccc2)ccc(c1)C	5	0.922542	1.2448	0.803998	0.732069	0.859689
CBK017906	c1(C(CCN(C(C)C)C(C)C)c2ccccc2)c(OCc2ccccc2)ccc(c1)C	1	0.915532	1.48349	1.14186	1.12188	1.18351
CBK022485	c1cc(cc2CCN(CCc12)C(=O)OC)N1C[C@@H](OC1=O)CNC(=O)C	10	0.904948	0.125946	0.931713	0.0761425	0.327389	0.58156	1-5 µM	1-5 µM	Yes	No
CBK022485	c1cc(cc2CCN(CCc12)C(=O)OC)N1C[C@@H](OC1=O)CNC(=O)C	5	0.858482	0.441503	1.26562	0.352035	0.897229
CBK022485	c1cc(cc2CCN(CCc12)C(=O)OC)N1C[C@@H](OC1=O)CNC(=O)C	1	0.883224	1.36452	1.39304	1.27841	1.42501
CBK016632	c1c2c(nc(c1F)N1CCC(C1)NC(=O)C(N)C)n(cc(c2=O)C(=O)O)C12CC(C1)C2	10	0.870286	0.0752398	0.988124	0.00494305	0.0128657	0.802	< 1 µM	< 1 µM	Yes	No
CBK016632	c1c2c(nc(c1F)N1CCC(C1)NC(=O)C(N)C)n(cc(c2=O)C(=O)O)C12CC(C1)C2	5	0.894697	0.0324322	1.0967	0.0117185	0.0196601
CBK016632	c1c2c(nc(c1F)N1CCC(C1)NC(=O)C(N)C)n(cc(c2=O)C(=O)O)C12CC(C1)C2	1	0.901757	0.152996	1.25856	0.114761	0.480607
CBK017966	c1c(ccc(c2sc(nn2)[C@@H](C)N)c1F)N1C[C@@H](OC1=O)CNC(=O)C	10	0.892821	0.0376532	0.882512	0.0277619	0.0326307	0.615202	1-5 µM	1-5 µM	Yes	No
CBK017966	c1c(ccc(c2sc(nn2)[C@@H](C)N)c1F)N1C[C@@H](OC1=O)CNC(=O)C	5	0.871019	0.100285	1.17431	0.0577819	0.275222
CBK017966	c1c(ccc(c2sc(nn2)[C@@H](C)N)c1F)N1C[C@@H](OC1=O)CNC(=O)C	1	0.924693	0.901666	1.48165	0.846174	1.28682
CBK017968	c1c(cc(c(c2sc(nn2)C(C)O)c1)F)N1C[C@@H](OC1=O)CNC(=O)C	10	0.908114	0.0593241	0.729843	0.00165758	0.00605219	0.613583	1-5 µM	< 1 µM	Yes	No
CBK017968	c1c(cc(c(c2sc(nn2)C(C)O)c1)F)N1C[C@@H](OC1=O)CNC(=O)C	5	0.90313	0.0205651	0.897131	0.00643878	0.0302514
CBK017968	c1c(cc(c(c2sc(nn2)C(C)O)c1)F)N1C[C@@H](OC1=O)CNC(=O)C	1	0.913522	0.514045	1.23791	0.46591	0.978836
CBK050179	N1(CC[C@@]2(c3ccc(c(c3)OC)OC)[C@@H]1CC(=CC2)N(Cc1ccccc1)C(=O)Nc1ccc(c(c1)F)F)C	10	1.11954	0.697837	0.632675	0.524253	0.614194	0.549425	> 10 µM	> 10 µM	No	No
CBK050179	N1(CC[C@@]2(c3ccc(c(c3)OC)OC)[C@@H]1CC(=CC2)N(Cc1ccccc1)C(=O)Nc1ccc(c(c1)F)F)C	5	0.950344	0.866578	0.812899	0.802303	0.850637
CBK050179	N1(CC[C@@]2(c3ccc(c(c3)OC)OC)[C@@H]1CC(=CC2)N(Cc1ccccc1)C(=O)Nc1ccc(c(c1)F)F)C	1	0.933054	1.0549	0.655525	0.62052	0.662905
CBK010384C	c1cc(cc2c1nc(nc2C)NC(=N)N)OCC	10	0.947726	0.0424241	0.316834	0.0175277	0.0679631	0.447592	1-5 µM	1-5 µM	Yes	Yes
CBK010384C	c1cc(cc2c1nc(nc2C)NC(=N)N)OCC	5	1.02174	0.245754	0.59521	0.206904	0.455131
CBK010384C	c1cc(cc2c1nc(nc2C)NC(=N)N)OCC	1	0.903558	1.20955	0.917628	0.870297	0.990408
CBK017871C	c1ccc(c2c1N(CC2)C(=O)c1sc2c(cccc2)c1)CCN(CCC)CCC	10	0.972946	0.0945373	0.359591	0.0212984	0.0883749	0.427052	< 1 µM	1-5 µM	Yes	Yes
CBK017871C	c1ccc(c2c1N(CC2)C(=O)c1sc2c(cccc2)c1)CCN(CCC)CCC	5	0.968854	0.181596	1.17206	0.268122	0.763136
CBK017871C	c1ccc(c2c1N(CC2)C(=O)c1sc2c(cccc2)c1)CCN(CCC)CCC	1	0.968219	0.422878	1.17882	0.580284	0.999599
CBK016707G	c12c(nc(nc1[nH]c(c2)C1CC1)N1CCCC1)N1CCCC1	10	0.869337	0.20938	0.465898	0.0352081	0.0505774	0.384236	< 1 µM	< 1 µM	Yes	Yes
CBK016707G	c12c(nc(nc1[nH]c(c2)C1CC1)N1CCCC1)N1CCCC1	5	0.96896	0.110749	0.525649	0.00747909	0.012133
CBK016707G	c12c(nc(nc1[nH]c(c2)C1CC1)N1CCCC1)N1CCCC1	1	0.991283	0.0393722	1.22019	0.00765408	0.0294233
CBK011972C	COc1cc2c(c(c1)N)nccc2	10	0.800285	0.0793513	0.287464	0.0108671	0.0438402	0.621723	1-5 µM	1-5 µM	Yes	No
CBK011972C	COc1cc2c(c(c1)N)nccc2	5	0.811497	0.234214	0.533372	0.108547	0.278011
CBK011972C	COc1cc2c(c(c1)N)nccc2	1	1.01287	0.905858	1.24681	0.850379	1.11152
CBK018505	c1cc(cc2c1CSCC2)N1C[C@@H](OC1=O)CNC(=O)C	10	1.00828	0.126272	1.2222	0.0934169	0.437156	0.56092	1-5 µM	1-5 µM	Yes	No
CBK018505	c1cc(cc2c1CSCC2)N1C[C@@H](OC1=O)CNC(=O)C	5	1.00799	0.292216	1.09513	0.284535	0.80633
CBK018505	c1cc(cc2c1CSCC2)N1C[C@@H](OC1=O)CNC(=O)C	1	0.955144	1.41513	1.51856	1.29199	1.45737
CBK018499	c1cc(cc2CCN(CCc12)C(=O)Cc1ccccc1)N1C[C@@H](OC1=O)CNC(=O)C	10	0.921479	0.0545732	0.359003	0.00214645	0.0022648	0.57783	< 1 µM	< 1 µM	Yes	No
CBK018499	c1cc(cc2CCN(CCc12)C(=O)Cc1ccccc1)N1C[C@@H](OC1=O)CNC(=O)C	5	0.958703	0.0241307	0.981899	0.00495467	0.0128657
CBK018499	c1cc(cc2CCN(CCc12)C(=O)Cc1ccccc1)N1C[C@@H](OC1=O)CNC(=O)C	1	0.928897	0.375313	0.858034	0.379677	0.797652
CBK036543	c1(scc(n1)c1ccc(cc1)Br)N[C@@H]1CC[C@]2(CCN([C@H]2C1)C)c1ccc(c(c1)OC)OC	10	1.08737	0.942273	0.432251	0.451988	0.508594	0.499062	> 10 µM	> 5-10 µM	No	No
CBK036543	c1(scc(n1)c1ccc(cc1)Br)N[C@@H]1CC[C@]2(CCN([C@H]2C1)C)c1ccc(c(c1)OC)OC	5	0.91015	1.03913	0.65237	0.685563	0.682462
CBK036543	c1(scc(n1)c1ccc(cc1)Br)N[C@@H]1CC[C@]2(CCN([C@H]2C1)C)c1ccc(c(c1)OC)OC	1	0.913078	1.38085	0.687378	0.761888	0.78144
CBK294442	c12c(C(c3c(ccc(c3)Br)OC)CC(=O)N2)scc1c1cc(F)ccc1	10	0.956959	0.593133	0.875513	0.664168	0.858676	0.494541	> 10 µM	1-5 µM	No	No
CBK294442	c12c(C(c3c(ccc(c3)Br)OC)CC(=O)N2)scc1c1cc(F)ccc1	5	0.965396	0.652885	0.476798	0.293621	0.477192
CBK294442	c12c(C(c3c(ccc(c3)Br)OC)CC(=O)N2)scc1c1cc(F)ccc1	1	0.968075	1.31706	1.23914	1.17992	1.28346
CBK267009	N1=C(SC(C1=O)CC(=O)c1ccccc1)Nc1ccc(cc1)O	10	0.920759	0.407895	0.420762	0.166951	0.249651	0.367505	1-5 µM	1-5 µM	Yes	No
CBK267009	N1=C(SC(C1=O)CC(=O)c1ccccc1)Nc1ccc(cc1)O	5	0.894975	0.459216	0.871638	0.37347	0.494575
CBK267009	N1=C(SC(C1=O)CC(=O)c1ccccc1)Nc1ccc(cc1)O	1	0.950252	0.583254	1.26559	0.533436	0.65438
CBK296103	c1(c(c2c(s1)CCCC2)C(=O)O)NC(=O)C=Cc1cc(c(cc1)OC)OC	10	0.897064	0.274443	0.978799	0.224675	0.516851	0.478163	> 5-10 µM	> 5-10 µM	No	No
CBK296103	c1(c(c2c(s1)CCCC2)C(=O)O)NC(=O)C=Cc1cc(c(cc1)OC)OC	5	0.874008	0.859306	1.27858	0.698192	0.971403
CBK296103	c1(c(c2c(s1)CCCC2)C(=O)O)NC(=O)C=Cc1cc(c(cc1)OC)OC	1	0.911286	1.17605	1.43261	1.169	1.3686
CBK297136	c1(c(=O)c2c(n(c1)C1CC1)cc(N1CCN(C(=O)Cc3c(Cl)cccc3)CC1)c(c2)F)C(=O)O	10	0.934486	0.284116	1.21389	0.168166	0.633184	0.873206	> 5-10 µM	> 5-10 µM	No	No
CBK297136	c1(c(=O)c2c(n(c1)C1CC1)cc(N1CCN(C(=O)Cc3c(Cl)cccc3)CC1)c(c2)F)C(=O)O	5	0.891124	0.909371	1.56949	0.743983	1.26161
CBK297136	c1(c(=O)c2c(n(c1)C1CC1)cc(N1CCN(C(=O)Cc3c(Cl)cccc3)CC1)c(c2)F)C(=O)O	1	0.884801	1.53161	1.60846	1.45461	1.5705
CBK296979	c1(nc2c(n1CCC)cccc2)NC(=O)C(Oc1c(cc(cc1)Cl)Cl)C	10	0.89659	0.541339	0.945635	0.581758	0.919018	0.452153	> 10 µM	> 10 µM	No	No
CBK296979	c1(nc2c(n1CCC)cccc2)NC(=O)C(Oc1c(cc(cc1)Cl)Cl)C	5	0.930691	1.03347	1.12893	0.948447	1.19184
CBK296979	c1(nc2c(n1CCC)cccc2)NC(=O)C(Oc1c(cc(cc1)Cl)Cl)C	1	0.880187	1.28706	1.43491	1.36601	1.4608
CBK297145	S(=O)(=O)(Nc1noc(c1)C)c1ccc(NC(=O)CCCOc2c(cc(cc2)Cl)Cl)cc1	10	0.893918	0.39286	1.31639	0.564962	1.15421	0.620879	> 5-10 µM	> 10 µM	No	No
CBK297145	S(=O)(=O)(Nc1noc(c1)C)c1ccc(NC(=O)CCCOc2c(cc(cc2)Cl)Cl)cc1	5	0.935242	0.62626	1.39277	0.842878	1.29918
CBK297145	S(=O)(=O)(Nc1noc(c1)C)c1ccc(NC(=O)CCCOc2c(cc(cc2)Cl)Cl)cc1	1	0.850877	1.28173	1.25351	1.24588	1.36933
CBK297139	c1(c(=O)c2c(n(c1)C1CC1)cc(N1CCN(C(=O)C3OCCC3)CC1)c(c2)F)C(=O)O	10	1.14076	0.006699	0.563892	0.0662016	0.249956	0.844907	1-5 µM	< 1 µM	Yes	No
CBK297139	c1(c(=O)c2c(n(c1)C1CC1)cc(N1CCN(C(=O)C3OCCC3)CC1)c(c2)F)C(=O)O	5	0.94914	0.15314	0.727734	0.124401	0.426021
CBK297139	c1(c(=O)c2c(n(c1)C1CC1)cc(N1CCN(C(=O)C3OCCC3)CC1)c(c2)F)C(=O)O	1	0.970164	0.960576	0.529577	0.469375	0.551768
CBK296998	c1(nc2c([nH]1)cccc2)[C@@H](NC(=O)Cc1ccc(c2ccccc2)cc1)C	10	1.00424	1.85479	0.848574	0.306712	0.501072	0.42926	> 10 µM	1-5 µM	No	No
CBK296998	c1(nc2c([nH]1)cccc2)[C@@H](NC(=O)Cc1ccc(c2ccccc2)cc1)C	5	0.973529	1.41508	0.446846	0.357753	0.501145
CBK296998	c1(nc2c([nH]1)cccc2)[C@@H](NC(=O)Cc1ccc(c2ccccc2)cc1)C	1	0.897332	1.52685	1.1416	1.09532	1.20572
CBK297555	N1=C(SC(=Cc2cc(c(OCc3c(cc(cc3)Cl)Cl)cc2)OC)C1=O)NCC(=O)O	10	0.889034	1.99887	0.810496	0.440062	0.67037	0.388098	> 10 µM	> 5-10 µM	No	No
CBK297555	N1=C(SC(=Cc2cc(c(OCc3c(cc(cc3)Cl)Cl)cc2)OC)C1=O)NCC(=O)O	5	0.92075	1.55056	0.950203	0.868511	1.00917
CBK297555	N1=C(SC(=Cc2cc(c(OCc3c(cc(cc3)Cl)Cl)cc2)OC)C1=O)NCC(=O)O	1	0.88525	1.3549	1.11744	1.10263	1.1576
CBK297142	c1(c(=O)c2c(n(c1)C1CC1)cc(N1CCN(C(=O)Cc3cscc3)CC1)c(c2)F)C(=O)O	10	0.906846	0.177378	1.01442	0.128938	0.505814	0.831435	1-5 µM	1-5 µM	Yes	No
CBK297142	c1(c(=O)c2c(n(c1)C1CC1)cc(N1CCN(C(=O)Cc3cscc3)CC1)c(c2)F)C(=O)O	5	0.929677	0.284333	1.14724	0.179313	0.625657
CBK297142	c1(c(=O)c2c(n(c1)C1CC1)cc(N1CCN(C(=O)Cc3cscc3)CC1)c(c2)F)C(=O)O	1	0.906162	1.36569	1.39948	1.14101	1.27498
CBK297872	c1(n(nnn1)C)c1cc(NC(=O)c2ccc(Oc3ccccc3)cc2)ccc1	10	0.891429	0.27789	0.909211	0.307874	0.778	0.41779	> 5-10 µM	> 5-10 µM	No	No
CBK297872	c1(n(nnn1)C)c1cc(NC(=O)c2ccc(Oc3ccccc3)cc2)ccc1	5	0.88415	0.733441	1.28566	0.74506	1.2483
CBK297872	c1(n(nnn1)C)c1cc(NC(=O)c2ccc(Oc3ccccc3)cc2)ccc1	1	0.9506	1.2421	1.34595	1.18009	1.2817
CBK300529	c1(c(=O)c2c(n(c1)C1CC1)cc(N1CCN(CC1)CC)c(c2)F)C(=O)NCCOC	10	0.887383	0.0624309	1.24838	0.00623495	0.0264068	0.750557	< 1 µM	< 1 µM	Yes	No
CBK300529	c1(c(=O)c2c(n(c1)C1CC1)cc(N1CCN(CC1)CC)c(c2)F)C(=O)NCCOC	5	0.930117	0.054977	1.29887	0.0313891	0.164722
CBK300529	c1(c(=O)c2c(n(c1)C1CC1)cc(N1CCN(CC1)CC)c(c2)F)C(=O)NCCOC	1	0.888736	0.362584	1.59114	0.242609	0.862189
CBK083365T	N1(CC2CC(CCC2C1)NC(=O)Nc1ccc(c(c1)F)F)CCOc1ccccc1	10	0.887632	0.0526376	0.229955	0.00172706	0.00528136	0.483117	< 1 µM	< 1 µM	Yes	Yes
CBK083365T	N1(CC2CC(CCC2C1)NC(=O)Nc1ccc(c(c1)F)F)CCOc1ccccc1	5	0.864929	0.082527	0.694461	0.00437774	0.0151019
CBK083365T	N1(CC2CC(CCC2C1)NC(=O)Nc1ccc(c(c1)F)F)CCOc1ccccc1	1	0.892511	0.349038	1.02164	0.356383	0.662953
CBK002422C	C(C(CN)(C)C)N(Cc1c(cccc1)C(F)(F)F)C(=O)NC(c1c2c(ccc1)cccc2)C	10	1.01146	0.345021	0.234685	0.121746	0.238109	0.431373	> 5-10 µM	1-5 µM	No	No
CBK002422C	C(C(CN)(C)C)N(Cc1c(cccc1)C(F)(F)F)C(=O)NC(c1c2c(ccc1)cccc2)C	5	0.940539	0.51478	0.45983	0.409919	0.501322
CBK002422C	C(C(CN)(C)C)N(Cc1c(cccc1)C(F)(F)F)C(=O)NC(c1c2c(ccc1)cccc2)C	1	0.901393	1.12438	0.771264	0.78371	0.791333
CBK002462C	C(C(CN)(C)C)N(Cc1nc(c2ccccc2)[nH]c1)C(=O)Nc1ccc(cc1)C(C)(C)C	10	0.724841	0.295235	0.651548	0.289776	0.595687	0.395013	> 5-10 µM	> 5-10 µM	No	No
CBK002462C	C(C(CN)(C)C)N(Cc1nc(c2ccccc2)[nH]c1)C(=O)Nc1ccc(cc1)C(C)(C)C	5	0.892155	1.00777	0.671881	0.559176	0.767485
CBK002462C	C(C(CN)(C)C)N(Cc1nc(c2ccccc2)[nH]c1)C(=O)Nc1ccc(cc1)C(C)(C)C	1	0.916311	1.39495	1.11485	1.06401	1.17555
CBK057196	S(=O)(=O)(c1sc(c(c1)Br)Cl)Nc1c(cc(C(F)(F)F)cc1)Cl	10	0.881699	0.696063	0.727412	0.579267	0.724625	0.368876	> 10 µM	> 10 µM	No	No
CBK057196	S(=O)(=O)(c1sc(c(c1)Br)Cl)Nc1c(cc(C(F)(F)F)cc1)Cl	5	0.931085	1.07514	0.870701	0.751467	1.00343
CBK057196	S(=O)(=O)(c1sc(c(c1)Br)Cl)Nc1c(cc(C(F)(F)F)cc1)Cl	1	0.90358	1.41513	1.33839	1.1442	1.22554
CBK018453C	C1CNCCc2c1c1cc(ccc1n2CC)S(=O)(=O)c1ccc(cc1)C(F)(F)F	10	0.919292	0.0521959	0.340215	0.127611	0.2904	0.463768	> 5-10 µM	> 5-10 µM	No	No
CBK018453C	C1CNCCc2c1c1cc(ccc1n2CC)S(=O)(=O)c1ccc(cc1)C(F)(F)F	5	0.894215	0.544521	1.07866	0.585877	1.00226
CBK018453C	C1CNCCc2c1c1cc(ccc1n2CC)S(=O)(=O)c1ccc(cc1)C(F)(F)F	1	0.945365	1.42589	1.44432	1.33141	1.41907
CBK002428C	C(C(CN)(C)C)N(Cc1ccc(c2ccccc2)cc1)C(=O)Nc1c(cc(cc1)C)C	10	0.864262	0.461047	0.251654	0.10745	0.183935	0.408163	> 5-10 µM	> 5-10 µM	No	No
CBK002428C	C(C(CN)(C)C)N(Cc1ccc(c2ccccc2)cc1)C(=O)Nc1c(cc(cc1)C)C	5	0.887771	0.873235	0.906563	0.684927	0.895592
CBK002428C	C(C(CN)(C)C)N(Cc1ccc(c2ccccc2)cc1)C(=O)Nc1c(cc(cc1)C)C	1	0.901658	1.26464	1.32075	1.15193	1.27474
CBK050401	S(=O)(=O)(Nc1ccc(cc1)C(=O)Nc1ccc(cc1)F)c1ccc(cc1)NC(=O)C	10	0.917809	0.142304	1.3444	0.300112	0.921434	0.65529	1-5 µM	1-5 µM	Yes	No
CBK050401	S(=O)(=O)(Nc1ccc(cc1)C(=O)Nc1ccc(cc1)F)c1ccc(cc1)NC(=O)C	5	0.877409	0.319452	1.40819	0.485304	1.12606
CBK050401	S(=O)(=O)(Nc1ccc(cc1)C(=O)Nc1ccc(cc1)F)c1ccc(cc1)NC(=O)C	1	0.933925	1.00953	1.31356	1.14366	1.30403
CBK081111	c1(c(cc(cc1)NC(=O)N[C@@H]1CN(C[C@H]1c1cc(c(cc1)OC)OC)C)Cl)Cl	10	0.88375	0.0861834	0.729978	0.0339141	0.132244	0.486692	1-5 µM	1-5 µM	Yes	Yes
CBK081111	c1(c(cc(cc1)NC(=O)N[C@@H]1CN(C[C@H]1c1cc(c(cc1)OC)OC)C)Cl)Cl	5	0.921983	0.213991	1.15036	0.2584	0.646777
CBK081111	c1(c(cc(cc1)NC(=O)N[C@@H]1CN(C[C@H]1c1cc(c(cc1)OC)OC)C)Cl)Cl	1	0.923038	1.1772	1.14237	1.04686	1.14341
CBK018917	S(=O)(=O)(Nc1sc(nn1)CC)c1ccc(NC(=S)NC(=O)c2occc2)cc1	10	1.15102	0.187983	0.55232	0.242017	0.483643	0.543814	> 5-10 µM	> 5-10 µM	No	No
CBK018917	S(=O)(=O)(Nc1sc(nn1)CC)c1ccc(NC(=S)NC(=O)c2occc2)cc1	5	0.947341	0.560897	0.693633	0.569948	0.740687
CBK018917	S(=O)(=O)(Nc1sc(nn1)CC)c1ccc(NC(=S)NC(=O)c2occc2)cc1	1	1.00465	1.16811	0.766746	0.796884	0.806419
CBK076900	c1(sc(NC(=O)c2c(NC(=O)c3c(Cl)cccc3)cccc2)nn1)C(F)(F)F	10	0.845583	0.451283	0.992963	0.634189	0.848846	0.485577	> 5-10 µM	> 10 µM	No	No
CBK076900	c1(sc(NC(=O)c2c(NC(=O)c3c(Cl)cccc3)cccc2)nn1)C(F)(F)F	5	0.969826	0.907621	0.686791	0.646925	0.776298
CBK076900	c1(sc(NC(=O)c2c(NC(=O)c3c(Cl)cccc3)cccc2)nn1)C(F)(F)F	1	0.946769	1.29738	1.1164	1.13219	1.15172
CBK018391	c1(/C(=N/OCc2c(cc(cc2)Cl)Cl)/Nc2c(OC)cccc2)c(non1)N	10	0.947017	1.02858	0.669713	0.560567	0.750446	0.37325	> 10 µM	> 10 µM	No	No
CBK018391	c1(/C(=N/OCc2c(cc(cc2)Cl)Cl)/Nc2c(OC)cccc2)c(non1)N	5	0.923901	1.21639	0.925591	0.840284	1.01163
CBK018391	c1(/C(=N/OCc2c(cc(cc2)Cl)Cl)/Nc2c(OC)cccc2)c(non1)N	1	0.906652	1.36885	0.936789	0.895244	1.01403
CBK017786	c12n(c(=O)c3c(n2)cc(cc3)NC(=O)CCN2CCCCC2)CC/C/1=C\c1ccccc1	10	0.925753	0.263256	0.355396	0.103584	0.16708	0.483444	> 5-10 µM	1-5 µM	No	No
CBK017786	c12n(c(=O)c3c(n2)cc(cc3)NC(=O)CCN2CCCCC2)CC/C/1=C\c1ccccc1	5	0.904258	0.567343	0.692884	0.206839	0.389843
CBK017786	c12n(c(=O)c3c(n2)cc(cc3)NC(=O)CCN2CCCCC2)CC/C/1=C\c1ccccc1	1	0.916279	1.41678	1.26343	1.08653	1.25304
CBK002488C	C(C(CN)(C)C)N(Cc1c(cccc1)Br)C(=O)NC(c1ccccc1)c1ccccc1	10	0.900087	0.856632	0.552506	0.381758	0.547856	0.363636	> 10 µM	> 5-10 µM	No	No
CBK002488C	C(C(CN)(C)C)N(Cc1c(cccc1)Br)C(=O)NC(c1ccccc1)c1ccccc1	5	0.931099	1.14192	1.37658	1.15681	1.34736
CBK002488C	C(C(CN)(C)C)N(Cc1c(cccc1)Br)C(=O)NC(c1ccccc1)c1ccccc1	1	0.922375	1.49582	1.25897	1.11633	1.25422
CBK200060T	C1(NC2=NC(=O)C(S2)CCOC(=O)c2ccc(c(c2)[N+](=O)[O-])Cl)CC2C=CC1C2	10	0.88379	1.02709	0.8664	0.686547	0.821422	0.457079	> 10 µM	> 10 µM	No	No
CBK200060T	C1(NC2=NC(=O)C(S2)CCOC(=O)c2ccc(c(c2)[N+](=O)[O-])Cl)CC2C=CC1C2	5	0.967844	1.28851	1.21661	1.08495	1.22552
CBK200060T	C1(NC2=NC(=O)C(S2)CCOC(=O)c2ccc(c(c2)[N+](=O)[O-])Cl)CC2C=CC1C2	1	0.923481	1.39876	1.37885	1.32459	1.38834
CBK158570	N(C(=O)c1c(ncc(c1)c1ccc(cc1)C(=O)N1CCOCC1)N)Cc1cc(c(cc1)Cl)Cl	10	0.937628	0.720246	0.892079	0.658185	0.856653	0.386435	> 10 µM	> 10 µM	No	No
CBK158570	N(C(=O)c1c(ncc(c1)c1ccc(cc1)C(=O)N1CCOCC1)N)Cc1cc(c(cc1)Cl)Cl	5	0.933347	0.899076	1.36137	1.0755	1.34923
CBK158570	N(C(=O)c1c(ncc(c1)c1ccc(cc1)C(=O)N1CCOCC1)N)Cc1cc(c(cc1)Cl)Cl	1	0.918951	0.978688	0.964901	0.878455	1.02938
CBK016170C	c1cc(c2c(c1N(S(=O)(=O)c1c(cc(cc1)Br)C)C)cccc2)N1CCNCC1	10	1.11856	0.351927	0.197779	0.12872	0.213759	0.48048	> 5-10 µM	1-5 µM	No	No
CBK016170C	c1cc(c2c(c1N(S(=O)(=O)c1c(cc(cc1)Br)C)C)cccc2)N1CCNCC1	5	0.921242	0.753482	0.302295	0.268683	0.324477
CBK016170C	c1cc(c2c(c1N(S(=O)(=O)c1c(cc(cc1)Br)C)C)cccc2)N1CCNCC1	1	0.917749	1.06395	0.646197	0.63939	0.685908
CBK149485	c1cc(ccc1NC(=O)C)c1cccc(c1)COC1CCN(CC1)C(=O)c1ccc(cc1)OC(C)C	10	0.938969	0.066434	0.748524	0.0792889	0.2546	0.463987	1-5 µM	1-5 µM	Yes	Yes
CBK149485	c1cc(ccc1NC(=O)C)c1cccc(c1)COC1CCN(CC1)C(=O)c1ccc(cc1)OC(C)C	5	0.923695	0.305683	0.66437	0.325216	0.627163
CBK149485	c1cc(ccc1NC(=O)C)c1cccc(c1)COC1CCN(CC1)C(=O)c1ccc(cc1)OC(C)C	1	0.894281	1.07165	1.04742	0.973984	1.09208
CBK074399	c1(sc(c(c1N)C#N)Nc1cc(C(F)(F)F)ccc1)C(=O)c1cc2c(OCO2)cc1	10	0.811239	0.17694	0.289628	0.0662042	0.124251	0.412486	< 1 µM	< 1 µM	Yes	Yes
CBK074399	c1(sc(c(c1N)C#N)Nc1cc(C(F)(F)F)ccc1)C(=O)c1cc2c(OCO2)cc1	5	0.859243	0.11218	0.418169	0.0263995	0.0603406
CBK074399	c1(sc(c(c1N)C#N)Nc1cc(C(F)(F)F)ccc1)C(=O)c1cc2c(OCO2)cc1	1	0.877066	0.100939	0.774845	0.0252427	0.11286
CBK004430C	c12c(cccc1)c(ccc2S(=O)(=O)N(c1c(c(ccc1)C)C)C)N1CCCNCC1	10	0.887774	0.450626	0.239093	0.083639	0.218575	0.447721	> 5-10 µM	> 5-10 µM	No	No
CBK004430C	c12c(cccc1)c(ccc2S(=O)(=O)N(c1c(c(ccc1)C)C)C)N1CCCNCC1	5	0.848579	0.957669	0.794036	0.566954	0.780471
CBK004430C	c12c(cccc1)c(ccc2S(=O)(=O)N(c1c(c(ccc1)C)C)C)N1CCCNCC1	1	0.89738	1.42439	1.27861	1.20758	1.28882
CBK074643	c1(nc2c(s1)cc(cc2)Cl)N1CCN(CC(COc2ccc(Br)cc2)O)CCC1	10	0.880257	0.437721	0.40868	0.113416	0.185021	0.398126	> 5-10 µM	> 5-10 µM	No	No
CBK074643	c1(nc2c(s1)cc(cc2)Cl)N1CCN(CC(COc2ccc(Br)cc2)O)CCC1	5	0.880906	1.13523	1.04652	0.824497	1.04209
CBK074643	c1(nc2c(s1)cc(cc2)Cl)N1CCN(CC(COc2ccc(Br)cc2)O)CCC1	1	0.860984	1.36983	1.25947	1.21294	1.24515
CBK074406	N1(c2ccc(NCc3c(OCc4c(F)cccc4)c(OC)ccc3)cc2)CCOCC1	10	0.908573	0.654338	0.620116	0.415257	0.721162	0.40796	> 10 µM	> 5-10 µM	No	No
CBK074406	N1(c2ccc(NCc3c(OCc4c(F)cccc4)c(OC)ccc3)cc2)CCOCC1	5	0.83754	0.97082	0.827141	0.636278	0.908412
CBK074406	N1(c2ccc(NCc3c(OCc4c(F)cccc4)c(OC)ccc3)cc2)CCOCC1	1	0.864446	1.35221	1.30899	1.30193	1.34137
CBK074973T	C1[C@H](CC2[C@@](C1)(CCN2C)c1cc(c(cc1)OC)OC)NC(=O)c1ccc(cc1)c1ccccc1	10	0.871314	0.397255	0.641522	0.31129	0.598529	0.6	> 5-10 µM	> 5-10 µM	No	No
CBK074973T	C1[C@H](CC2[C@@](C1)(CCN2C)c1cc(c(cc1)OC)OC)NC(=O)c1ccc(cc1)c1ccccc1	5	0.943468	0.784112	1.2975	0.932946	1.2952
CBK074973T	C1[C@H](CC2[C@@](C1)(CCN2C)c1cc(c(cc1)OC)OC)NC(=O)c1ccc(cc1)c1ccccc1	1	0.939381	1.12788	1.29884	1.17564	1.30379
CBK153436	c1cnc(c(c1)C(=O)NCc1ccc(cc1)[N+](=O)[O-])NCc1ccc2c(c1)OCO2	10	1.08789	0.250893	0.688742	0.381731	0.694318	0.459507	> 5-10 µM	> 5-10 µM	No	No
CBK153436	c1cnc(c(c1)C(=O)NCc1ccc(cc1)[N+](=O)[O-])NCc1ccc2c(c1)OCO2	5	1.08889	0.682101	0.78126	0.658654	0.775478
CBK153436	c1cnc(c(c1)C(=O)NCc1ccc(cc1)[N+](=O)[O-])NCc1ccc2c(c1)OCO2	1	1.02956	1.12738	0.640825	0.657674	0.675221
CBK074696	n1c(snc1c1ccccc1)N1CCN(CC(COc2c([N+](=O)[O-])cc(cc2)C)O)CC1	10	1.02008	1.33336	0.664611	0.682326	0.740374	0.388273	> 10 µM	> 10 µM	No	No
CBK074696	n1c(snc1c1ccccc1)N1CCN(CC(COc2c([N+](=O)[O-])cc(cc2)C)O)CC1	5	0.994674	1.20333	0.577493	0.558955	0.646508
CBK074696	n1c(snc1c1ccccc1)N1CCN(CC(COc2c([N+](=O)[O-])cc(cc2)C)O)CC1	1	1.038	1.4659	1.08291	1.12938	1.09951
CBK041273	c1(N2CCN(CC2)CCO)cc(c(cc1)[N+](=O)[O-])NC(c1ccc(cc1)Br)C	10	0.962674	0.937517	0.616429	0.473909	0.655825	0.447983	> 10 µM	> 5-10 µM	No	No
CBK041273	c1(N2CCN(CC2)CCO)cc(c(cc1)[N+](=O)[O-])NC(c1ccc(cc1)Br)C	5	0.944543	1.2979	0.910571	0.819374	0.936455
CBK041273	c1(N2CCN(CC2)CCO)cc(c(cc1)[N+](=O)[O-])NC(c1ccc(cc1)Br)C	1	0.914495	1.3949	1.34528	1.3021	1.36111
CBK153220	N1(CCN(CC1)C(=O)c1c(cccc1)C(F)(F)F)c1ccc(nn1)C(=O)NCC1CC1	10	0.959444	1.37936	1.11899	0.94431	1.12457	0.447732	> 10 µM	> 10 µM	No	No
CBK153220	N1(CCN(CC1)C(=O)c1c(cccc1)C(F)(F)F)c1ccc(nn1)C(=O)NCC1CC1	5	0.929609	1.23304	0.903144	0.790715	0.947083
CBK153220	N1(CCN(CC1)C(=O)c1c(cccc1)C(F)(F)F)c1ccc(nn1)C(=O)NCC1CC1	1	1.0387	1.48577	1.44122	1.4643	1.44423
CBK116287	c1(cnc(c(n1)c1cc(ccc1)NC(=O)NCCCN(C)C)N)c1ccc(cc1)C#N	10	0.975354	0.142086	0.360339	0.0467865	0.128342	0.39418	> 5-10 µM	> 5-10 µM	No	No
CBK116287	c1(cnc(c(n1)c1cc(ccc1)NC(=O)NCCCN(C)C)N)c1ccc(cc1)C#N	5	0.890853	0.717647	1.26148	0.664522	0.913117
CBK116287	c1(cnc(c(n1)c1cc(ccc1)NC(=O)NCCCN(C)C)N)c1ccc(cc1)C#N	1	1.04451	1.02003	1.45295	1.15715	1.35152
CBK049773	C1(CCNCC1)CN(Cc1ccc2c(cccc2)c1)C(=O)Nc1cc(nc(c1)Cl)Cl	10	0.963637	0.616888	0.648949	0.445041	0.593211	0.409091	> 10 µM	> 5-10 µM	No	No
CBK049773	C1(CCNCC1)CN(Cc1ccc2c(cccc2)c1)C(=O)Nc1cc(nc(c1)Cl)Cl	5	0.955959	0.842091	0.960253	0.751854	0.952485
CBK049773	C1(CCNCC1)CN(Cc1ccc2c(cccc2)c1)C(=O)Nc1cc(nc(c1)Cl)Cl	1	0.954929	1.30963	1.36805	1.19583	1.27351
CBK200050	c1(nnc(s1)NS(=O)(=O)c1ccc(cc1)NC(=O)COc1c(cc(cc1)Cl)Cl)CC	10	0.984416	0.221199	1.13029	0.378399	0.873343	0.606322	1-5 µM	> 5-10 µM	No	No
CBK200050	c1(nnc(s1)NS(=O)(=O)c1ccc(cc1)NC(=O)COc1c(cc(cc1)Cl)Cl)CC	5	0.966957	0.485353	1.35608	0.670309	1.0909
CBK200050	c1(nnc(s1)NS(=O)(=O)c1ccc(cc1)NC(=O)COc1c(cc(cc1)Cl)Cl)CC	1	1.04443	1.11581	1.0537	0.992202	1.06487
CBK200010C	c12c(cccc1)c(ccc2NS(=O)(=O)c1cc(ccc1)F)N1CCCN(CC1)C	10	0.950672	0.436909	0.505662	0.267928	0.441171	0.555205	> 5-10 µM	1-5 µM	No	No
CBK200010C	c12c(cccc1)c(ccc2NS(=O)(=O)c1cc(ccc1)F)N1CCCN(CC1)C	5	0.99972	0.662222	0.586847	0.436901	0.590086
CBK200010C	c12c(cccc1)c(ccc2NS(=O)(=O)c1cc(ccc1)F)N1CCCN(CC1)C	1	0.944032	1.08097	0.792295	0.778093	0.822145
CBK107284	C(=O)(Nc1ccncc1)c1n(nc(c1)C(C)(C)C)Cc1c(cc(cc1)Cl)Cl	10	0.972828	0.241997	0.740319	0.397447	0.725881	0.38983	> 5-10 µM	> 5-10 µM	No	No
CBK107284	C(=O)(Nc1ccncc1)c1n(nc(c1)C(C)(C)C)Cc1c(cc(cc1)Cl)Cl	5	0.940419	0.746125	0.752398	0.578332	0.78371
CBK107284	C(=O)(Nc1ccncc1)c1n(nc(c1)C(C)(C)C)Cc1c(cc(cc1)Cl)Cl	1	0.948977	1.15517	1.14366	1.1688	1.20094
CBK003977A	C(Oc1c(ccc(n1)N1CCNCC1)C(F)(F)F)COc1c(cccc1F)F	10	0.893844	0.277863	0.0856485	0.0196021	0.061245	0.384929	1-5 µM	1-5 µM	Yes	Yes
CBK003977A	C(Oc1c(ccc(n1)N1CCNCC1)C(F)(F)F)COc1c(cccc1F)F	5	0.904537	0.37838	0.300904	0.0937643	0.243051
CBK003977A	C(Oc1c(ccc(n1)N1CCNCC1)C(F)(F)F)COc1c(cccc1F)F	1	0.923129	0.861997	1.16151	0.533745	1.12124
CBK050037	s1c(nnc1NS(=O)(=O)c1ccc(cc1)NC(=S)Nc1ccc(cc1)F)CC	10	0.932043	0.136685	0.6947	0.175806	0.496928	0.703333	1-5 µM	1-5 µM	Yes	No
CBK050037	s1c(nnc1NS(=O)(=O)c1ccc(cc1)NC(=S)Nc1ccc(cc1)F)CC	5	0.893499	0.227577	0.836551	0.265396	0.655214
CBK050037	s1c(nnc1NS(=O)(=O)c1ccc(cc1)NC(=S)Nc1ccc(cc1)F)CC	1	0.982258	0.719832	1.32268	0.98478	1.225
CBK201236	C1(C(C(OC1CO)c1n[nH]c(c1O)C(=O)N)O)O	10	0.938089	0.0968953	0.800444	0.135928	0.517216	0.381228	< 1 µM	< 1 µM	Yes	No
CBK201236	C1(C(C(OC1CO)c1n[nH]c(c1O)C(=O)N)O)O	5	0.920817	0.10133	1.0094	0.159748	0.584692
CBK201236	C1(C(C(OC1CO)c1n[nH]c(c1O)C(=O)N)O)O	1	0.92806	0.155288	1.13216	0.234158	0.78372
CBK201337	[C@H]1(C[C@@H](O[C@@H]1CO)n1cnc2c1nc(nc2N)F)O	10	0.725651	0.144371	0.679123	0.0129156	0.0642139	0.872038	1-5 µM	1-5 µM	Yes	No
CBK201337	[C@H]1(C[C@@H](O[C@@H]1CO)n1cnc2c1nc(nc2N)F)O	5	0.79167	0.114629	0.819339	0.0464532	0.21392
CBK201337	[C@H]1(C[C@@H](O[C@@H]1CO)n1cnc2c1nc(nc2N)F)O	1	0.935055	0.529282	0.969712	0.503757	0.937299
CBK200359	N(C(=O)c1c(ccs1)OCC)C1Cc2c(C1)cccc2	10	0.930322	0.0667303	0.984704	0.00439626	0.0113526	0.430588	1-5 µM	1-5 µM	Yes	Yes
CBK200359	N(C(=O)c1c(ccs1)OCC)C1Cc2c(C1)cccc2	5	0.964211	0.0361877	1.01234	0.00492989	0.0249128
CBK200359	N(C(=O)c1c(ccs1)OCC)C1Cc2c(C1)cccc2	1	1.04436	0.574418	1.29913	0.887404	1.22346
CBK001376T	c12c(ccc(n1)CN)cccc2O	10	1.09809	0.0106416	0.498499	0.0696928	0.206612	0.666667	1-5 µM	1-5 µM	Yes	No
CBK001376T	c12c(ccc(n1)CN)cccc2O	5	1.12121	0.197235	0.679206	0.313912	0.497646
CBK001376T	c12c(ccc(n1)CN)cccc2O	1	1.09123	0.805477	0.724873	0.663301	0.722008
CBK017637	c1(cc(cs1)c1cnccc1)C(=O)C	10	1.09933	1.22881	0.864342	0.981711	0.93235	0.279483	> 10 µM	> 10 µM	No	No
CBK017637	c1(cc(cs1)c1cnccc1)C(=O)C	5	1.09728	1.19814	0.753707	0.833998	0.873114
CBK017637	c1(cc(cs1)c1cnccc1)C(=O)C	1	1.12581	1.40351	0.875992	0.869123	0.921798
CBK066888	c1(c(c2ccccc2)nnc2c1cccc2)N1CCNCC1	10	1.05438	0.2707	0.438001	0.00170381	0.00601403	0.349206	> 5-10 µM	1-5 µM	No	No
CBK066888	c1(c(c2ccccc2)nnc2c1cccc2)N1CCNCC1	5	1.05992	0.828681	0.522387	0.460491	0.53093
CBK066888	c1(c(c2ccccc2)nnc2c1cccc2)N1CCNCC1	1	1.13887	1.25327	0.992882	0.97704	0.98465
CBK133402	c12c(n(c(=O)n(c2=O)C)C)ncn1Cc1ccccc1	10	1.09179	1.11241	0.700473	0.667373	0.669415	0.366359	> 10 µM	> 10 µM	No	No
CBK133402	c12c(n(c(=O)n(c2=O)C)C)ncn1Cc1ccccc1	5	1.097	1.15178	0.513571	0.519046	0.571027
CBK133402	c12c(n(c(=O)n(c2=O)C)C)ncn1Cc1ccccc1	1	1.1138	1.1889	0.986067	1.0022	1.00335
CBK001993	c1(c(ccc(c1)C(=O)NC1CCCC1)C)[N+](=O)[O-]	10	1.04451	1.10126	0.522068	0.50399	0.554822	0.5	> 10 µM	> 10 µM	No	No
CBK001993	c1(c(ccc(c1)C(=O)NC1CCCC1)C)[N+](=O)[O-]	5	1.09523	1.23128	0.910893	0.897948	0.911112
CBK001993	c1(c(ccc(c1)C(=O)NC1CCCC1)C)[N+](=O)[O-]	1	1.11755	1.2328	1.1342	1.15692	1.15385
CBK200131	c1cnc(c(c1)COC(=O)NCc1oc(cc1)C)C	10	1.01177	1.18577	0.918695	0.912074	0.891491	0.351047	> 10 µM	> 10 µM	No	No
CBK200131	c1cnc(c(c1)COC(=O)NCc1oc(cc1)C)C	5	1.04467	1.11273	0.636098	0.619255	0.649087
CBK200131	c1cnc(c(c1)COC(=O)NCc1oc(cc1)C)C	1	1.01535	1.20418	1.12511	1.19641	1.15119
CBK200199	N(C(=O)c1n(cnc1)C)Cc1ccccc1	10	1.04365	1.09691	0.658197	0.693385	0.693851	0.423423	> 10 µM	> 10 µM	No	No
CBK200199	N(C(=O)c1n(cnc1)C)Cc1ccccc1	5	1.06967	1.08811	1.11258	1.05834	1.04281
CBK200199	N(C(=O)c1n(cnc1)C)Cc1ccccc1	1	1.14269	0.957917	1.12337	1.10946	1.04478
CBK068446	c1(c2cccnc2)oc(nn1)SCC(=O)c1ccccc1	10	1.14376	0.0197524	0.423486	0.0621511	0.206906	0.318386	1-5 µM	1-5 µM	Yes	Yes
CBK068446	c1(c2cccnc2)oc(nn1)SCC(=O)c1ccccc1	5	1.11376	0.13168	0.54425	0.239961	0.469749
CBK068446	c1(c2cccnc2)oc(nn1)SCC(=O)c1ccccc1	1	1.12461	0.7477	0.68941	0.673655	0.724711
CBK000116	c1c(cc2[nH]c(nc2c1)c1ccccn1)Cl	10	1.03601	0.0173723	0.346389	0.0169099	0.0657365	0.578571	1-5 µM	1-5 µM	Yes	No
CBK000116	c1c(cc2[nH]c(nc2c1)c1ccccn1)Cl	5	1.03741	0.13837	0.268811	0.0919297	0.218041
CBK000116	c1c(cc2[nH]c(nc2c1)c1ccccn1)Cl	1	1.11201	0.749697	0.798601	0.707174	0.785311
CBK281929	CN(C(=O)Cc1ccsc1)c1nc2-c3c(CCc2s1)n(nc3)C	10	0.933331	0.297624	0.238159	0.143163	0.21686	0.446237	> 5-10 µM	1-5 µM	No	No
CBK281929	CN(C(=O)Cc1ccsc1)c1nc2-c3c(CCc2s1)n(nc3)C	5	0.960201	0.567991	0.325971	0.286698	0.36536
CBK281929	CN(C(=O)Cc1ccsc1)c1nc2-c3c(CCc2s1)n(nc3)C	1	1.0299	1.0351	0.909155	0.854311	0.857376
CBK282432	COc1ccc2cc3CN(CC4CC4)C(=O)Oc3nc2c1	10	1.09816	0.00603331	0.586419	0.005844	0.0219153	0.41982	1-5 µM	1-5 µM	Yes	Yes
CBK282432	COc1ccc2cc3CN(CC4CC4)C(=O)Oc3nc2c1	5	1.07861	0.189699	0.528053	0.152089	0.299453
CBK282432	COc1ccc2cc3CN(CC4CC4)C(=O)Oc3nc2c1	1	1.12452	0.926788	0.950899	0.908809	0.910045
CBK282752	CCC(CN1CCCC1)NC(=O)Cc1ccc(OC)c(C)c1	10	1.08123	0.199091	0.968272	0.261488	0.653957	0.453725	> 5-10 µM	1-5 µM	No	No
CBK282752	CCC(CN1CCCC1)NC(=O)Cc1ccc(OC)c(C)c1	5	1.11843	0.50282	0.696492	0.471954	0.641076
CBK282752	CCC(CN1CCCC1)NC(=O)Cc1ccc(OC)c(C)c1	1	1.0784	1.00068	1.03837	1.0836	1.05641
CBK283129	Fc1cc(F)cc(c1)[C@@H]1NC(=O)CC[C@H]1NCc1cccs1	10	1.1016	0.821949	0.790959	0.787904	0.808034	0.513064	> 10 µM	> 10 µM	No	No
CBK283129	Fc1cc(F)cc(c1)[C@@H]1NC(=O)CC[C@H]1NCc1cccs1	5	1.08512	0.987552	0.734785	0.767361	0.784113
CBK283129	Fc1cc(F)cc(c1)[C@@H]1NC(=O)CC[C@H]1NCc1cccs1	1	1.11552	0.983133	0.901247	0.982903	0.970662
CBK282870	O=C1Oc2nc3ccccc3cc2CN1C1CC1	10	0.984311	0.0360599	0.519904	0.00403964	0.0045296	0.391714	< 1 µM	< 1 µM	Yes	Yes
CBK282870	O=C1Oc2nc3ccccc3cc2CN1C1CC1	5	1.1244	0.0112071	0.709399	0.00495794	0.0151782
CBK282870	O=C1Oc2nc3ccccc3cc2CN1C1CC1	1	1.12191	0.00777378	0.835722	0.00264313	0.00680394
CBK157055	c1(c2ccccc2)sc(nc1)NC(=O)c1cc(ccc1)[N+](=O)[O-]	10	1.13739	0.768994	0.676163	0.569152	0.658627	0.351967	> 10 µM	> 10 µM	No	No
CBK157055	c1(c2ccccc2)sc(nc1)NC(=O)c1cc(ccc1)[N+](=O)[O-]	5	1.01954	0.868854	0.91661	0.880565	0.93251
CBK157055	c1(c2ccccc2)sc(nc1)NC(=O)c1cc(ccc1)[N+](=O)[O-]	1	1.13541	1.09683	0.845401	0.863614	0.916315
CBK122809	c1(cnc(c(n1)c1ccc(cc1)O)N)c1ccc(cc1)CCC(=O)OC	10	1.13343	0.935009	0.811595	0.801636	0.84685	0.369565	> 10 µM	> 10 µM	No	No
CBK122809	c1(cnc(c(n1)c1ccc(cc1)O)N)c1ccc(cc1)CCC(=O)OC	5	1.18209	1.0814	0.836953	0.835482	0.875247
CBK122809	c1(cnc(c(n1)c1ccc(cc1)O)N)c1ccc(cc1)CCC(=O)OC	1	1.14438	1.22104	0.950826	0.920699	0.995784
CBK016158	c12c(OC(C(=S)N(c3ccccc3)C)C)cccc1cccc2	10	1.07332	0.675801	1.00898	0.847939	1.01694	0.433735	> 10 µM	> 10 µM	No	No
CBK016158	c12c(OC(C(=S)N(c3ccccc3)C)C)cccc1cccc2	5	1.1686	0.814241	1.08559	0.982954	1.13117
CBK016158	c12c(OC(C(=S)N(c3ccccc3)C)C)cccc1cccc2	1	1.13264	0.987545	1.11301	1.04956	1.10057
CBK091410	N1(C(=O)c2ccc(o2)[N+](=O)[O-])CCN(CC1)c1ccc(cc1)OC	10	1.2482	0.159666	0.776276	0.207062	0.491288	0.413333	> 5-10 µM	> 5-10 µM	No	No
CBK091410	N1(C(=O)c2ccc(o2)[N+](=O)[O-])CCN(CC1)c1ccc(cc1)OC	5	1.09954	0.5525	1.08291	0.642828	0.920417
CBK091410	N1(C(=O)c2ccc(o2)[N+](=O)[O-])CCN(CC1)c1ccc(cc1)OC	1	1.05737	1.06351	1.40518	1.2783	1.32638
CBK003411C	[C@@H]1([C@@H](N(C(=O)c2cc(c(cc2)Cl)Cl)C)CCC1)N1CCCC1	10	1.17553	0.0100507	0.916349	0.00290007	0.0116514	0.493865	< 1 µM	1-5 µM	Yes	Yes
CBK003411C	[C@@H]1([C@@H](N(C(=O)c2cc(c(cc2)Cl)Cl)C)CCC1)N1CCCC1	5	1.10509	0.00223319	0.894388	0.0123932	0.0474823
CBK003411C	[C@@H]1([C@@H](N(C(=O)c2cc(c(cc2)Cl)Cl)C)CCC1)N1CCCC1	1	1.11614	0.322444	1.18912	0.528497	0.885101
CBK159771	C(=O)(NCCc1c2c([nH]c1)ccc(Cl)c2)c1c(cc(cc1)Br)C	10	1.07927	0.222563	1.17872	0.473631	0.979313	0.560086	> 5-10 µM	> 5-10 µM	No	No
CBK159771	C(=O)(NCCc1c2c([nH]c1)ccc(Cl)c2)c1c(cc(cc1)Br)C	5	1.0568	0.574865	0.897487	0.675073	0.910174
CBK159771	C(=O)(NCCc1c2c([nH]c1)ccc(Cl)c2)c1c(cc(cc1)Br)C	1	1.09075	0.951318	1.23439	1.15688	1.18789
CBK003406	[C@H]1([C@H](CCC1)N(C)C)C(=O)Nc1cc(c(cc1)Cl)Cl	10	1.06805	0.130374	1.05332	0.207669	0.524162	0.487179	> 5-10 µM	> 5-10 µM	No	No
CBK003406	[C@H]1([C@H](CCC1)N(C)C)C(=O)Nc1cc(c(cc1)Cl)Cl	5	1.09104	0.672093	1.08171	0.764258	0.971164
CBK003406	[C@H]1([C@H](CCC1)N(C)C)C(=O)Nc1cc(c(cc1)Cl)Cl	1	1.04666	0.908753	1.20032	1.11551	1.15496
CBK072019	c1(c(c2c(s1)nc(cc2C)C)N)C(=O)Nc1ccc(Br)cc1	10	1.0595	1.00415	0.931947	0.909915	0.966723	0.403587	> 10 µM	> 10 µM	No	No
CBK072019	c1(c(c2c(s1)nc(cc2C)C)N)C(=O)Nc1ccc(Br)cc1	5	0.989347	0.951486	0.668889	0.597229	0.680727
CBK072019	c1(c(c2c(s1)nc(cc2C)C)N)C(=O)Nc1ccc(Br)cc1	1	0.978576	1.06668	0.967894	0.984376	0.970326
CBK126693	N1(CCC2(CC1)c1ccccc1N(C2)C(=O)NCC)Cc1[nH]c2c(n1)cccc2	10	0.967244	1.08784	0.629739	0.649907	0.714198	0.455026	> 10 µM	> 10 µM	No	No
CBK126693	N1(CCC2(CC1)c1ccccc1N(C2)C(=O)NCC)Cc1[nH]c2c(n1)cccc2	5	0.940938	1.19724	0.982609	0.897701	0.939744
CBK126693	N1(CCC2(CC1)c1ccccc1N(C2)C(=O)NCC)Cc1[nH]c2c(n1)cccc2	1	1.00257	1.15478	0.783579	0.745004	0.823591
CBK003994A	c1(c(nc(cc1)N1CCNCC1)OCc1cc2c(cc1)OCCO2)C(F)(F)F	10	0.965933	0.225204	0.360565	0.0740965	0.225268	0.417311	1-5 µM	1-5 µM	Yes	Yes
CBK003994A	c1(c(nc(cc1)N1CCNCC1)OCc1cc2c(cc1)OCCO2)C(F)(F)F	5	1.02651	0.403299	0.274595	0.0888128	0.235421
CBK003994A	c1(c(nc(cc1)N1CCNCC1)OCc1cc2c(cc1)OCCO2)C(F)(F)F	1	1.00052	1.05844	0.915187	0.824726	0.930135
CBK159750	C(=O)(NCCc1c2c([nH]c1)ccc(Cl)c2)c1c(cc(cc1)Cl)Cl	10	0.983926	0.0845933	0.764478	0.0632143	0.240953	0.556522	1-5 µM	> 5-10 µM	No	No
CBK159750	C(=O)(NCCc1c2c([nH]c1)ccc(Cl)c2)c1c(cc(cc1)Cl)Cl	5	0.93931	0.403689	1.27245	0.684753	1.09001
CBK159750	C(=O)(NCCc1c2c([nH]c1)ccc(Cl)c2)c1c(cc(cc1)Cl)Cl	1	0.951161	0.880379	0.92083	0.919427	0.969112
CBK044581	FC(F)(F)Sc1cc(ccc1)NS(=O)(=O)c1ccc(cc1)C(C)C	10	1.02859	0.825724	0.944022	0.805507	0.922182	0.472131	> 10 µM	> 10 µM	No	No
CBK044581	FC(F)(F)Sc1cc(ccc1)NS(=O)(=O)c1ccc(cc1)C(C)C	5	0.95737	0.760342	0.784228	0.694202	0.81358
CBK044581	FC(F)(F)Sc1cc(ccc1)NS(=O)(=O)c1ccc(cc1)C(C)C	1	0.965321	1.13295	1.19068	1.15743	1.185
CBK001976C	c12c(c(ccc2)N)cccc1OCCO	10	0.85663	0.456145	0.712789	0.306678	0.530276	0.389423	> 5-10 µM	> 5-10 µM	No	No
CBK001976C	c12c(c(ccc2)N)cccc1OCCO	5	0.890221	0.764952	1.13802	0.728712	0.910253
CBK001976C	c12c(c(ccc2)N)cccc1OCCO	1	0.928644	0.924383	0.912102	0.826804	0.921368
CBK018086	c1(c(c(no1)C)c1ccc(cc1)Cl)c1c(c2c(OCCO2)cc1)O	10	0.990287	0.0213086	0.596052	0.006913	0.00476239	0.42	1-5 µM	1-5 µM	Yes	Yes
CBK018086	c1(c(c(no1)C)c1ccc(cc1)Cl)c1c(c2c(OCCO2)cc1)O	5	0.976358	0.0344214	0.780221	0.00781537	0.00789584
CBK018086	c1(c(c(no1)C)c1ccc(cc1)Cl)c1c(c2c(OCCO2)cc1)O	1	0.965068	0.62474	1.0061	0.735923	0.977747
CBK002243C	c1ccc(cc1)C(CCCN1CCN(CC1)c1ccccc1)(c1ccccc1)C#N	10	1.18359	0.415117	0.317507	0.172578	0.361646	0.508696	> 5-10 µM	< 1 µM	No	No
CBK002243C	c1ccc(cc1)C(CCCN1CCN(CC1)c1ccccc1)(c1ccccc1)C#N	5	1.05341	0.73985	0.33955	0.235257	0.372246
CBK002243C	c1ccc(cc1)C(CCCN1CCN(CC1)c1ccccc1)(c1ccccc1)C#N	1	0.996031	1.06147	0.429865	0.424826	0.506921
CBK161512	C(=O)(NCc1ccc(cc1)NS(=O)(=O)C)/C=C/c1ccc(cc1)C(C)C	10	0.94909	0.438118	0.395025	0.209469	0.389701	0.465574	> 5-10 µM	> 5-10 µM	No	No
CBK161512	C(=O)(NCc1ccc(cc1)NS(=O)(=O)C)/C=C/c1ccc(cc1)C(C)C	5	1.03754	0.961525	0.631743	0.59251	0.662716
CBK161512	C(=O)(NCc1ccc(cc1)NS(=O)(=O)C)/C=C/c1ccc(cc1)C(C)C	1	1.01214	1.38147	0.758731	0.747866	0.821805
CBK074928	N(c1sc(nn1)c1ccccc1)Cc1ccccc1	10	1.04152	0.650597	0.450127	0.268506	0.39254	0.304147	> 10 µM	1-5 µM	No	No
CBK074928	N(c1sc(nn1)c1ccccc1)Cc1ccccc1	5	0.919109	0.775685	0.511293	0.343718	0.497295
CBK074928	N(c1sc(nn1)c1ccccc1)Cc1ccccc1	1	0.949736	0.926731	0.840473	0.683956	0.792483
CBK084436	N1(CC(Oc2nc(cnc2)OCc2cc(c(cc2)Cl)Cl)CC1)CCCC#N	10	0.993993	0.52662	0.766092	0.32558	0.545326	0.368495	> 10 µM	> 5-10 µM	No	No
CBK084436	N1(CC(Oc2nc(cnc2)OCc2cc(c(cc2)Cl)Cl)CC1)CCCC#N	5	1.01777	0.812194	1.04315	0.743885	0.89117
CBK084436	N1(CC(Oc2nc(cnc2)OCc2cc(c(cc2)Cl)Cl)CC1)CCCC#N	1	0.953803	1.27313	1.28989	1.18012	1.26325
CBK144484T	N1(CCNCC1)Cc1cc(cc2c1ccn2S(=O)(=O)c1cccc(c1C)Cl)OC	10	1.01633	0.575023	0.379061	0.233389	0.360204	0.419954	> 10 µM	> 5-10 µM	No	No
CBK144484T	N1(CCNCC1)Cc1cc(cc2c1ccn2S(=O)(=O)c1cccc(c1C)Cl)OC	5	0.9572	1.0926	0.766913	0.595137	0.785181
CBK144484T	N1(CCNCC1)Cc1cc(cc2c1ccn2S(=O)(=O)c1cccc(c1C)Cl)OC	1	1.03903	1.13177	0.96664	0.906227	0.993074
CBK107296	C(=O)(NCC(C)(C)N)c1n(nc(c1)C(C)(C)C)Cc1c(cc(cc1)Cl)Cl	10	0.938111	0.360273	0.653101	0.26863	0.471498	0.377457	> 5-10 µM	> 5-10 µM	No	No
CBK107296	C(=O)(NCC(C)(C)N)c1n(nc(c1)C(C)(C)C)Cc1c(cc(cc1)Cl)Cl	5	0.951937	0.765763	0.718914	0.541594	0.748965
CBK107296	C(=O)(NCC(C)(C)N)c1n(nc(c1)C(C)(C)C)Cc1c(cc(cc1)Cl)Cl	1	0.91118	1.15265	0.919346	0.876762	0.991027
CBK159755	C(=O)(NCCc1c2c([nH]c1)ccc(Cl)c2)c1c(cc(cc1)Cl)Br	10	0.931077	0.190945	0.921004	0.324101	0.73784	0.55819	> 5-10 µM	> 5-10 µM	No	No
CBK159755	C(=O)(NCCc1c2c([nH]c1)ccc(Cl)c2)c1c(cc(cc1)Cl)Br	5	0.889269	0.712552	1.01423	0.798782	1.04515
CBK159755	C(=O)(NCCc1c2c([nH]c1)ccc(Cl)c2)c1c(cc(cc1)Cl)Br	1	0.890239	1.0043	0.945848	0.910132	0.999901
CBK049794	C1(CCNCC1)CN(Cc1ccc(c2ccccc2)cc1)C(=O)Nc1cc(nc(c1)Cl)Cl	10	0.97941	0.907632	0.281996	0.258079	0.317603	0.407216	> 10 µM	1-5 µM	No	No
CBK049794	C1(CCNCC1)CN(Cc1ccc(c2ccccc2)cc1)C(=O)Nc1cc(nc(c1)Cl)Cl	5	1.00475	0.908357	0.478838	0.417242	0.494609
CBK049794	C1(CCNCC1)CN(Cc1ccc(c2ccccc2)cc1)C(=O)Nc1cc(nc(c1)Cl)Cl	1	0.952403	1.15453	0.634042	0.620933	0.671963
CBK017752C	c12c(C3CCC1CC3)c(ccc2OCC(C(NC(C)(C)C)C)O)Cl	10	0.921969	0.663978	0.301097	0.175112	0.28171	0.461698	> 10 µM	> 5-10 µM	No	No
CBK017752C	c12c(C3CCC1CC3)c(ccc2OCC(C(NC(C)(C)C)C)O)Cl	5	0.950335	1.25968	0.88648	0.787197	0.874834
CBK017752C	c12c(C3CCC1CC3)c(ccc2OCC(C(NC(C)(C)C)C)O)Cl	1	0.901524	1.24591	0.721118	0.680245	0.770669
CBK070757C	n1(ccc2c1nc(cc2)N1CCN(CC1)C)S(=O)(=O)c1ccc(cc1)[N+](=O)[O-]	10	0.860172	0.467221	0.607289	0.246384	0.435683	0.405923	> 5-10 µM	> 5-10 µM	No	No
CBK070757C	n1(ccc2c1nc(cc2)N1CCN(CC1)C)S(=O)(=O)c1ccc(cc1)[N+](=O)[O-]	5	0.877357	0.892341	0.835493	0.64045	0.849863
CBK070757C	n1(ccc2c1nc(cc2)N1CCN(CC1)C)S(=O)(=O)c1ccc(cc1)[N+](=O)[O-]	1	0.895547	1.39707	1.15812	1.0579	1.12478
CBK113485	C12(CCN(CC1)CCCNC(=O)c1ccc(cc1)C)c1[nH]c3ccccc3c1CCO2	10	0.780943	0.214188	0.172651	0.0551885	0.123918	0.530523	> 5-10 µM	1-5 µM	No	No
CBK113485	C12(CCN(CC1)CCCNC(=O)c1ccc(cc1)C)c1[nH]c3ccccc3c1CCO2	5	0.879995	0.799643	0.463697	0.337391	0.484999
CBK113485	C12(CCN(CC1)CCCNC(=O)c1ccc(cc1)C)c1[nH]c3ccccc3c1CCO2	1	0.863721	1.13608	0.903849	0.887389	0.935327
CBK115870	C(=O)(NCCc1c[nH]c2c1cc(cc2)OC)c1ccc(c(c1)Cl)Cl	10	0.920589	0.33814	1.04403	0.409215	0.893301	0.553279	> 5-10 µM	> 5-10 µM	No	No
CBK115870	C(=O)(NCCc1c[nH]c2c1cc(cc2)OC)c1ccc(c(c1)Cl)Cl	5	0.887824	0.664533	1.06455	0.78767	1.06367
CBK115870	C(=O)(NCCc1c[nH]c2c1cc(cc2)OC)c1ccc(c(c1)Cl)Cl	1	0.933006	1.32076	1.18212	1.0868	1.20278
CBK017064C	c1(c2ccc(cc2)Br)nc(cs1)CSC(=[NH2+])N	10	0.910896	0.330564	0.649788	0.255726	0.538816	0.323442	> 5-10 µM	> 5-10 µM	No	No
CBK017064C	c1(c2ccc(cc2)Br)nc(cs1)CSC(=[NH2+])N	5	0.88914	0.978571	1.24298	0.912606	1.2357
CBK017064C	c1(c2ccc(cc2)Br)nc(cs1)CSC(=[NH2+])N	1	0.905368	1.25759	0.862826	0.807321	0.931356
CBK003747C	c1cc(c2c(c1)n(cc2)C(=O)Nc1ccc(c(c1)[N+](=O)[O-])C)N1CCNCC1	10	0.767066	0.443716	0.691995	0.302735	0.612293	0.465649	> 5-10 µM	> 5-10 µM	No	No
CBK003747C	c1cc(c2c(c1)n(cc2)C(=O)Nc1ccc(c(c1)[N+](=O)[O-])C)N1CCNCC1	5	0.85482	0.784222	0.787128	0.592603	0.802337
CBK003747C	c1cc(c2c(c1)n(cc2)C(=O)Nc1ccc(c(c1)[N+](=O)[O-])C)N1CCNCC1	1	0.897848	1.05288	0.794964	0.756325	0.893488
CBK003987A	C(Oc1c(ccc(n1)N1CCN[C@@H](C1)C)C(F)(F)F)c1ccccc1	10	1.12566	0.349992	0.35939	0.175518	0.303174	0.401316	> 5-10 µM	> 5-10 µM	No	No
CBK003987A	C(Oc1c(ccc(n1)N1CCN[C@@H](C1)C)C(F)(F)F)c1ccccc1	5	0.988647	0.905378	0.549019	0.534361	0.609783
CBK003987A	C(Oc1c(ccc(n1)N1CCN[C@@H](C1)C)C(F)(F)F)c1ccccc1	1	1.01745	1.09561	0.685018	0.704255	0.783841
CBK036386T	N1(c2cc(c3c(n2)c(C(=O)NCc2cccc(c2F)F)cs3)C(F)(F)F)CCN(CCC1)C	10	1.00722	0.577439	0.687793	0.4689	0.715974	0.46614	> 10 µM	> 5-10 µM	No	No
CBK036386T	N1(c2cc(c3c(n2)c(C(=O)NCc2cccc(c2F)F)cs3)C(F)(F)F)CCN(CCC1)C	5	1.01209	0.971606	0.787325	0.595913	0.779429
CBK036386T	N1(c2cc(c3c(n2)c(C(=O)NCc2cccc(c2F)F)cs3)C(F)(F)F)CCN(CCC1)C	1	0.989629	1.24119	0.793569	0.693522	0.814786
CBK159756	C(=O)(NCCc1c2c([nH]c1)ccc(Cl)c2)c1c(c(ccc1F)Cl)F	10	0.946097	0.0332787	0.689827	0.0212194	0.0928494	0.566449	1-5 µM	1-5 µM	Yes	Yes
CBK159756	C(=O)(NCCc1c2c([nH]c1)ccc(Cl)c2)c1c(c(ccc1F)Cl)F	5	0.967272	0.351744	0.967366	0.392005	0.851933
CBK159756	C(=O)(NCCc1c2c([nH]c1)ccc(Cl)c2)c1c(c(ccc1F)Cl)F	1	0.985054	1.03483	0.994201	0.927179	1.03786
CBK045265	Brc1cc(c(cc1)S(=O)(=O)NC(COC)CC)CC	10	0.964662	1.40428	0.994187	0.976931	1.04679	0.374233	> 10 µM	> 10 µM	No	No
CBK045265	Brc1cc(c(cc1)S(=O)(=O)NC(COC)CC)CC	5	0.990016	1.14027	1.21121	1.06447	1.12675
CBK045265	Brc1cc(c(cc1)S(=O)(=O)NC(COC)CC)CC	1	1.00316	1.375	1.15823	1.1742	1.1959
CBK015420D	c1(cc2c(cc1)OCO2)C(NCc1cc(ccc1)OC)C(=O)[O-]	10	0.873958	0.12459	1.02068	0.203371	0.649674	0.427553	1-5 µM	1-5 µM	Yes	Yes
CBK015420D	c1(cc2c(cc1)OCO2)C(NCc1cc(ccc1)OC)C(=O)[O-]	5	0.924609	0.309031	1.40865	0.498923	1.10045
CBK015420D	c1(cc2c(cc1)OCO2)C(NCc1cc(ccc1)OC)C(=O)[O-]	1	0.927065	1.06758	1.24734	1.03408	1.19607
CBK289366	O(C)CC(=O)N[C@H]1C[C@H]2C(=O)Nc3ccc(/C=C/c4ccccc4)cc3C(=O)N2C1	10	0.980512	0.0279553	1.44122	0.0171491	0.0968595	0.528233	1-5 µM	1-5 µM	Yes	Yes
CBK289366	O(C)CC(=O)N[C@H]1C[C@H]2C(=O)Nc3ccc(/C=C/c4ccccc4)cc3C(=O)N2C1	5	0.963934	0.120466	0.82682	0.117353	0.394044
CBK289366	O(C)CC(=O)N[C@H]1C[C@H]2C(=O)Nc3ccc(/C=C/c4ccccc4)cc3C(=O)N2C1	1	0.931068	0.875237	1.44845	1.05311	1.39908
CBK261107	c12-c3n(c4c(c3CCc1n(nc2)c1ccccc1)cccc4)CC(CNC(C)C)O	10	0.824448	0.198318	0.585518	0.196028	0.473709	0.596865	> 5-10 µM	> 5-10 µM	No	No
CBK261107	c12-c3n(c4c(c3CCc1n(nc2)c1ccccc1)cccc4)CC(CNC(C)C)O	5	0.894221	1.0493	0.674591	0.738153	0.759085
CBK261107	c12-c3n(c4c(c3CCc1n(nc2)c1ccccc1)cccc4)CC(CNC(C)C)O	1	0.872129	1.01277	1.10912	1.01678	1.13407
CBK261147	c1(nc2c([nH]1)cc(NC(=O)c1ccc(N)cc1)cc2)c1ccc(NC(=O)c2ccc(N)cc2)cc1	10	1.02763	1.60004	0.902356	0.919229	0.971735	0.395131	> 10 µM	> 10 µM	No	No
CBK261147	c1(nc2c([nH]1)cc(NC(=O)c1ccc(N)cc1)cc2)c1ccc(NC(=O)c2ccc(N)cc2)cc1	5	0.932416	1.33394	0.77658	0.766509	0.753741
CBK261147	c1(nc2c([nH]1)cc(NC(=O)c1ccc(N)cc1)cc2)c1ccc(NC(=O)c2ccc(N)cc2)cc1	1	0.88274	1.49164	0.898732	1.01061	0.945603
CBK261441	c1(c(c2c(c(c1)[N+](=O)[O-])non2)Nc1ccc(S(=O)(=O)Nc2c(nccn2)OC)cc1)[N+](=O)[O-]	10	0.942477	0.106281	0.949195	0.241857	0.693565	0.629717	< 1 µM	< 1 µM	Yes	No
CBK261441	c1(c(c2c(c(c1)[N+](=O)[O-])non2)Nc1ccc(S(=O)(=O)Nc2c(nccn2)OC)cc1)[N+](=O)[O-]	5	0.958888	0.179803	1.07016	0.281167	0.763321
CBK261441	c1(c(c2c(c(c1)[N+](=O)[O-])non2)Nc1ccc(S(=O)(=O)Nc2c(nccn2)OC)cc1)[N+](=O)[O-]	1	0.907808	0.331986	1.1301	0.426121	0.907182
CBK261262	C\1(=N/NC(=S)N)/C(=C(/C(=N\NC(=S)N)/C(=C1C)C)C)C	10	0.905919	0.126994	0.543861	0.17072	0.381243	0.214689	1-5 µM	1-5 µM	Yes	Yes
CBK261262	C\1(=N/NC(=S)N)/C(=C(/C(=N\NC(=S)N)/C(=C1C)C)C)C	5	0.907579	0.390508	0.699497	0.315298	0.614301
CBK261262	C\1(=N/NC(=S)N)/C(=C(/C(=N\NC(=S)N)/C(=C1C)C)C)C	1	0.908904	1.15827	1.25188	0.966587	1.16461
CBK261224	N(=C\c1cc(c(cc1)O)OC)/c1c2c(c(/N=C/c3cc(c(cc3)O)OC)ccc2)ccc1	10	0.817673	0.44006	1.15318	0.408151	0.769499	0.326154	> 5-10 µM	> 5-10 µM	No	No
CBK261224	N(=C\c1cc(c(cc1)O)OC)/c1c2c(c(/N=C/c3cc(c(cc3)O)OC)ccc2)ccc1	5	0.866566	0.673038	1.5364	0.679513	1.0632
CBK261224	N(=C\c1cc(c(cc1)O)OC)/c1c2c(c(/N=C/c3cc(c(cc3)O)OC)ccc2)ccc1	1	0.897471	1.19505	1.4172	1.14257	1.28863
CBK261444	c1(c2c(non2)ccc1Nc1ccc(S(=O)(=O)Nc2nc(cc(n2)C)C)cc1)[N+](=O)[O-]	10	0.796641	0.603207	1.49781	0.674835	1.20615	0.573034	> 10 µM	> 10 µM	No	No
CBK261444	c1(c2c(non2)ccc1Nc1ccc(S(=O)(=O)Nc2nc(cc(n2)C)C)cc1)[N+](=O)[O-]	5	0.863724	0.921535	1.67249	1.20941	1.56751
CBK261444	c1(c2c(non2)ccc1Nc1ccc(S(=O)(=O)Nc2nc(cc(n2)C)C)cc1)[N+](=O)[O-]	1	0.925157	1.32277	1.46531	1.29654	1.43879
CBK261697	C(=O)(NNC(=O)/C=C/c1ccc(cc1)C(C)C)c1ccc(cc1)OC	10	0.94348	0.431932	1.44685	0.481345	0.988878	0.341615	> 5-10 µM	> 5-10 µM	No	No
CBK261697	C(=O)(NNC(=O)/C=C/c1ccc(cc1)C(C)C)c1ccc(cc1)OC	5	0.954851	0.979928	1.46052	0.972671	1.29991
CBK261697	C(=O)(NNC(=O)/C=C/c1ccc(cc1)C(C)C)c1ccc(cc1)OC	1	0.949709	1.11398	1.46858	1.2122	1.38739
CBK027460	c1(n(c(nn1)C)N)N/N=C/c1cc(c(cc1)O)OCC	10	0.87371	0.260366	1.06739	0.316626	0.811696	0.303226	> 5-10 µM	> 5-10 µM	No	No
CBK027460	c1(n(c(nn1)C)N)N/N=C/c1cc(c(cc1)O)OCC	5	0.886626	0.577853	1.35555	0.810333	1.28001
CBK027460	c1(n(c(nn1)C)N)N/N=C/c1cc(c(cc1)O)OCC	1	0.932937	1.08577	1.27026	1.14821	1.24459
CBK261120	n1(c2c([N+](=O)[O-])cc([N+](=O)[O-])cc2)cnc2c1cccc2	10	1.10592	0	0.375209	0.0235375	0.0924704	0.311804	1-5 µM	1-5 µM	Yes	Yes
CBK261120	n1(c2c([N+](=O)[O-])cc([N+](=O)[O-])cc2)cnc2c1cccc2	5	0.881959	0.400536	0.82929	0.463627	0.678301
CBK261120	n1(c2c([N+](=O)[O-])cc([N+](=O)[O-])cc2)cnc2c1cccc2	1	1.07114	1.04404	0.851277	0.863637	0.913947
CBK261375	c1(c2c(ccc1O)cccc2)/C=N/NC(=O)c1cnc(cc1)CO	10	0.768757	0.322597	0.693222	0.320591	0.797212	0.338843	> 5-10 µM	> 5-10 µM	No	No
CBK261375	c1(c2c(ccc1O)cccc2)/C=N/NC(=O)c1cnc(cc1)CO	5	0.842466	0.690253	0.804092	0.725431	1.10636
CBK261375	c1(c2c(ccc1O)cccc2)/C=N/NC(=O)c1cnc(cc1)CO	1	0.898125	1.30258	1.11389	1.11769	1.24233
CBK262186	S(=O)(=O)(c1cc(C(=O)Oc2cc(NC(=O)c3occc3)ccc2)c(cc1)Cl)N1CCCCC1	10	1.00227	0.763497	0.523829	0.332999	0.467029	0.422833	> 10 µM	> 5-10 µM	No	No
CBK262186	S(=O)(=O)(c1cc(C(=O)Oc2cc(NC(=O)c3occc3)ccc2)c(cc1)Cl)N1CCCCC1	5	0.966021	1.06132	1.1982	0.858059	1.02729
CBK262186	S(=O)(=O)(c1cc(C(=O)Oc2cc(NC(=O)c3occc3)ccc2)c(cc1)Cl)N1CCCCC1	1	1.00703	1.10298	1.16572	1.01143	1.13311
CBK262118	c1([N+](=O)[O-])oc(C(=O)NCCCN(C)C)cc1	10	1.04155	0.421223	0.999156	0.346176	0.704992	0.364706	> 5-10 µM	> 5-10 µM	No	No
CBK262118	c1([N+](=O)[O-])oc(C(=O)NCCCN(C)C)cc1	5	0.986364	0.804874	0.984355	0.606674	0.88432
CBK262118	c1([N+](=O)[O-])oc(C(=O)NCCCN(C)C)cc1	1	0.972352	1.32686	1.27959	1.04136	1.18967
CBK262142	S(=O)(=O)(Nc1c(c(no1)C)C)c1ccc(NC(=O)COc2c(cc(cc2)Cl)Cl)cc1	10	1.00336	0.142922	1.01421	0.245577	0.71296	0.678571	1-5 µM	1-5 µM	Yes	No
CBK262142	S(=O)(=O)(Nc1c(c(no1)C)C)c1ccc(NC(=O)COc2c(cc(cc2)Cl)Cl)cc1	5	0.972948	0.265237	1.72939	0.498401	1.19152
CBK262142	S(=O)(=O)(Nc1c(c(no1)C)C)c1ccc(NC(=O)COc2c(cc(cc2)Cl)Cl)cc1	1	0.950862	1.031	1.37299	1.01928	1.29245
CBK262645	c1(cc(nc2c1cccc2)c1ccc(cc1)Br)C(=O)NCCCn1cncc1	10	0.948973	0.318849	1.45042	0.454352	1.02957	0.425361	> 5-10 µM	> 5-10 µM	No	No
CBK262645	c1(cc(nc2c1cccc2)c1ccc(cc1)Br)C(=O)NCCCn1cncc1	5	1.06969	0.877573	1.24033	0.957929	1.24142
CBK262645	c1(cc(nc2c1cccc2)c1ccc(cc1)Br)C(=O)NCCCn1cncc1	1	1.02958	1.38214	1.42547	1.26245	1.43102
CBK262054	c12c(nnc(n1)N/N=C(/c1ncccc1)\C)c1c([nH]2)cccc1	10	0.701865	0.105096	0.405152	0.0160154	0.0762998	0.413146	< 1 µM	< 1 µM	Yes	No
CBK262054	c12c(nnc(n1)N/N=C(/c1ncccc1)\C)c1c([nH]2)cccc1	5	0.697342	0.122357	0.783476	0.0245255	0.136712
CBK262054	c12c(nnc(n1)N/N=C(/c1ncccc1)\C)c1c([nH]2)cccc1	1	0.873081	0.179969	0.563814	0.186916	0.570727
CBK285796	Cc1cccc(c1)c1ccc(CC2(CCN(CC2)C(=O)CCc2ccccc2)C(=O)N)cc1	10	1.06373	0.0455956	0.639488	0.013015	0.0482346	0.529851	1-5 µM	1-5 µM	Yes	Yes
CBK285796	Cc1cccc(c1)c1ccc(CC2(CCN(CC2)C(=O)CCc2ccccc2)C(=O)N)cc1	5	0.968759	0.0453328	0.9717	0.0418092	0.145977
CBK285796	Cc1cccc(c1)c1ccc(CC2(CCN(CC2)C(=O)CCc2ccccc2)C(=O)N)cc1	1	0.91584	1.33454	1.18638	1.13408	1.15761
CBK285838	Cc1ccc2[nH]c(nc2c1)c1cccc(NC(=O)c2cccc(CN3CCCC3=O)c2)c1	10	0.875784	0.341548	0.936468	0.482096	0.919609	0.42649	> 5-10 µM	> 5-10 µM	No	No
CBK285838	Cc1ccc2[nH]c(nc2c1)c1cccc(NC(=O)c2cccc(CN3CCCC3=O)c2)c1	5	0.833334	0.949215	1.16397	0.917648	1.28345
CBK285838	Cc1ccc2[nH]c(nc2c1)c1cccc(NC(=O)c2cccc(CN3CCCC3=O)c2)c1	1	0.930325	1.36864	1.33841	1.24792	1.3715
CBK285551	COc1ccc(cc1)[C@H]1CN(Cc2ccccc2)[C@@H]2CCN(C[C@H]12)C(=O)Cc1ccsc1	10	0.930065	0.367112	1.45618	0.487977	1.01997	0.571429	> 5-10 µM	> 5-10 µM	No	No
CBK285551	COc1ccc(cc1)[C@H]1CN(Cc2ccccc2)[C@@H]2CCN(C[C@H]12)C(=O)Cc1ccsc1	5	0.936244	1.06981	1.24463	0.879484	1.14264
CBK285551	COc1ccc(cc1)[C@H]1CN(Cc2ccccc2)[C@@H]2CCN(C[C@H]12)C(=O)Cc1ccsc1	1	0.892547	1.5051	1.62282	1.4841	1.57575
CBK285544	Fc1ccc(cc1)[C@H]1CN([C@@H]2CCN(Cc3ccccc3)C[C@H]12)C(=O)c1cccs1	10	0.955158	1.14813	0.864206	0.597707	0.677117	0.49569	> 10 µM	> 10 µM	No	No
CBK285544	Fc1ccc(cc1)[C@H]1CN([C@@H]2CCN(Cc3ccccc3)C[C@H]12)C(=O)c1cccs1	5	0.917241	1.08621	1.33413	0.781617	0.899991
CBK285544	Fc1ccc(cc1)[C@H]1CN([C@@H]2CCN(Cc3ccccc3)C[C@H]12)C(=O)c1cccs1	1	0.934068	0.93894	1.17491	0.748015	0.910679
CBK285873	CC(C)NC(=O)c1sc2ccccc2c1C1CCN(C1)C(=O)c1ccc2oc(C)cc2c1	10	0.961928	0.315637	1.56733	0.514685	1.03232	0.46988	1-5 µM	> 10 µM	No	No
CBK285873	CC(C)NC(=O)c1sc2ccccc2c1C1CCN(C1)C(=O)c1ccc2oc(C)cc2c1	5	0.975815	0.486656	1.41639	0.850551	1.25991
CBK285873	CC(C)NC(=O)c1sc2ccccc2c1C1CCN(C1)C(=O)c1ccc2oc(C)cc2c1	1	0.900359	1.4802	1.7528	1.50255	1.67588
CBK285586	O=C(CC1CCCCC1)N1CCC(C1)c1cc(C(=O)Nc2nccs2)c2ccccc2n1	10	0.933421	0.356883	1.49461	0.488758	1.05921	0.500808	> 5-10 µM	> 5-10 µM	No	No
CBK285586	O=C(CC1CCCCC1)N1CCC(C1)c1cc(C(=O)Nc2nccs2)c2ccccc2n1	5	0.929853	1.21689	1.80214	1.18866	1.5536
CBK285586	O=C(CC1CCCCC1)N1CCC(C1)c1cc(C(=O)Nc2nccs2)c2ccccc2n1	1	0.92613	1.33847	1.42755	1.14986	1.31921
CBK285779	COc1cccc(c1)C(=O)N1CCC(Cc2ccc(cc2)c2cccc(C)c2)(CC1)C(=O)N	10	0.902256	0.499042	1.46026	0.628555	1.09918	0.480072	> 5-10 µM	> 10 µM	No	No
CBK285779	COc1cccc(c1)C(=O)N1CCC(Cc2ccc(cc2)c2cccc(C)c2)(CC1)C(=O)N	5	0.988337	1.03636	1.45664	1.13742	1.35394
CBK285779	COc1cccc(c1)C(=O)N1CCC(Cc2ccc(cc2)c2cccc(C)c2)(CC1)C(=O)N	1	0.96358	1.19025	1.20609	1.13391	1.25607
CBK262398	S(=O)(=O)(Nc1nc(cc(n1)C)C)c1ccc(N/C=C/2\C(=O)N(N=C2C)c2ccc(cc2)C)cc1	10	1.17709	0.0239546	0.579581	0.179553	0.47182	0.454139	1-5 µM	1-5 µM	Yes	No
CBK262398	S(=O)(=O)(Nc1nc(cc(n1)C)C)c1ccc(N/C=C/2\C(=O)N(N=C2C)c2ccc(cc2)C)cc1	5	0.993985	0.163269	1.02261	0.405316	0.800369
CBK262398	S(=O)(=O)(Nc1nc(cc(n1)C)C)c1ccc(N/C=C/2\C(=O)N(N=C2C)c2ccc(cc2)C)cc1	1	0.945675	0.836047	0.97972	0.916506	1.042
CBK262374	S(=O)(=O)(Nc1nccs1)c1ccc(N/C=C(/c2nc(cs2)c2ccc(cc2)OC)\C#N)cc1	10	0.961607	1.12629	1.03252	0.964532	1.09422	0.49522	> 10 µM	> 10 µM	No	No
CBK262374	S(=O)(=O)(Nc1nccs1)c1ccc(N/C=C(/c2nc(cs2)c2ccc(cc2)OC)\C#N)cc1	5	0.955635	1.30916	0.993274	0.950021	1.05638
CBK262374	S(=O)(=O)(Nc1nccs1)c1ccc(N/C=C(/c2nc(cs2)c2ccc(cc2)OC)\C#N)cc1	1	0.999286	1.46296	1.3999	1.34298	1.36094
CBK262368	S(=O)(=O)(Nc1nc(cc(n1)C)C)c1ccc(N/C=C\2/C(=O)N(N=C2C)c2ccccc2)cc1	10	0.96763	0.136803	0.803254	0.140808	0.462408	0.462415	< 1 µM	1-5 µM	Yes	No
CBK262368	S(=O)(=O)(Nc1nc(cc(n1)C)C)c1ccc(N/C=C\2/C(=O)N(N=C2C)c2ccccc2)cc1	5	0.938862	0.210038	1.15704	0.2822	0.781534
CBK262368	S(=O)(=O)(Nc1nc(cc(n1)C)C)c1ccc(N/C=C\2/C(=O)N(N=C2C)c2ccccc2)cc1	1	0.96581	0.469467	1.31791	0.702306	1.21118
CBK262678	c1(c2c(ccc1O)cccc2)/C=N/NC(=O)C(Nc1c2c(ccc1)cccc2)C	10	0.74225	0.722354	0.552437	0.210087	0.363004	0.36	> 10 µM	1-5 µM	No	No
CBK262678	c1(c2c(ccc1O)cccc2)/C=N/NC(=O)C(Nc1c2c(ccc1)cccc2)C	5	0.829941	0.744402	0.876638	0.474498	0.736364
CBK262678	c1(c2c(ccc1O)cccc2)/C=N/NC(=O)C(Nc1c2c(ccc1)cccc2)C	1	0.908626	1.31691	1.205	1.00475	1.1419
CBK262416	S(=O)(=O)(Nc1sc(nn1)CC)c1ccc(N/C=C/2\C(=O)N(N=C2C)c2ccc(cc2)Cl)cc1	10	0.933083	0.131945	1.06927	0.270327	0.730312	0.474157	1-5 µM	> 5-10 µM	No	No
CBK262416	S(=O)(=O)(Nc1sc(nn1)CC)c1ccc(N/C=C/2\C(=O)N(N=C2C)c2ccc(cc2)Cl)cc1	5	0.943196	0.26127	1.67773	0.505361	1.24047
CBK262416	S(=O)(=O)(Nc1sc(nn1)CC)c1ccc(N/C=C/2\C(=O)N(N=C2C)c2ccc(cc2)Cl)cc1	1	0.919094	0.911052	1.50233	1.01836	1.35205
CBK262395	S(=O)(=O)(Nc1sc(nn1)CC)c1ccc(N/C=C/2\C(=O)N(N=C2C)c2ccc(cc2)C)cc1	10	0.916908	0.186374	1.53807	0.349998	1.04189	0.462719	1-5 µM	1-5 µM	Yes	No
CBK262395	S(=O)(=O)(Nc1sc(nn1)CC)c1ccc(N/C=C/2\C(=O)N(N=C2C)c2ccc(cc2)C)cc1	5	1.00528	0.178924	1.26393	0.3688	0.941508
CBK262395	S(=O)(=O)(Nc1sc(nn1)CC)c1ccc(N/C=C/2\C(=O)N(N=C2C)c2ccc(cc2)C)cc1	1	0.959678	0.869705	1.66483	1.16021	1.51997
CBK263002	N1(c2nc3c(s2)cccc3)C(=O)/C(=C(/Nc2ccc(S(=O)(=O)Nc3nc(ccn3)C)cc2)\C)/C(=N1)C(F)(F)F	10	0.885861	0.14292	1.29898	0.228402	0.75754	0.49093	< 1 µM	1-5 µM	Yes	No
CBK263002	N1(c2nc3c(s2)cccc3)C(=O)/C(=C(/Nc2ccc(S(=O)(=O)Nc3nc(ccn3)C)cc2)\C)/C(=N1)C(F)(F)F	5	0.89814	0.155176	1.41333	0.275225	0.866493
CBK263002	N1(c2nc3c(s2)cccc3)C(=O)/C(=C(/Nc2ccc(S(=O)(=O)Nc3nc(ccn3)C)cc2)\C)/C(=N1)C(F)(F)F	1	0.933512	0.315751	1.26223	0.628029	1.13612
CBK262458B	c1(=N)n(c2c(n1Cc1ccc(cc1)C)cccc2)CC(=O)c1cc(c(c(c1)C(C)(C)C)O)C(C)(C)C	10	1.00673	0.91882	0.645555	0.519959	0.630856	0.443366	> 10 µM	1-5 µM	No	No
CBK262458B	c1(=N)n(c2c(n1Cc1ccc(cc1)C)cccc2)CC(=O)c1cc(c(c(c1)C(C)(C)C)O)C(C)(C)C	5	0.967016	0.565288	0.528607	0.365443	0.453152
CBK262458B	c1(=N)n(c2c(n1Cc1ccc(cc1)C)cccc2)CC(=O)c1cc(c(c(c1)C(C)(C)C)O)C(C)(C)C	1	0.921343	1.27489	1.01132	0.998533	1.02031
CBK110409	c12c(c(cc(c1cccn2)[N+](=O)[O-])[N+](=O)[O-])NNc1c2c(cnn1)cccc2	10	0.866042	0.220684	0.573228	0.309856	0.466781	0.409836	> 5-10 µM	> 5-10 µM	No	No
CBK110409	c12c(c(cc(c1cccn2)[N+](=O)[O-])[N+](=O)[O-])NNc1c2c(cnn1)cccc2	5	0.891227	0.690479	0.89615	0.639347	0.794441
CBK110409	c12c(c(cc(c1cccn2)[N+](=O)[O-])[N+](=O)[O-])NNc1c2c(cnn1)cccc2	1	0.930035	1.07171	1.1426	1.07576	1.1346
CBK262681	C(=O)(C(Nc1c2c(ccc1)cccc2)C)N/N=C/c1c(cc(cc1)O)O	10	0.821529	0.423824	0.487469	0.244991	0.368077	0.349794	> 5-10 µM	1-5 µM	No	No
CBK262681	C(=O)(C(Nc1c2c(ccc1)cccc2)C)N/N=C/c1c(cc(cc1)O)O	5	0.868513	0.628527	0.767873	0.468529	0.650308
CBK262681	C(=O)(C(Nc1c2c(ccc1)cccc2)C)N/N=C/c1c(cc(cc1)O)O	1	0.898929	1.03033	1.14757	0.914452	1.07465
CBK285951	O=C(CC1CCN(CCc2ccccc2)CC1)Nc1cccc(c1)n1cccn1	10	0.885799	0.0148001	0.159409	0.00166393	0.00664017	0.427767	< 1 µM	< 1 µM	Yes	Yes
CBK285951	O=C(CC1CCN(CCc2ccccc2)CC1)Nc1cccc(c1)n1cccn1	5	0.874428	0.0544661	0.683165	0.00475253	0.00839925
CBK285951	O=C(CC1CCN(CCc2ccccc2)CC1)Nc1cccc(c1)n1cccn1	1	0.916968	0.113247	1.30415	0.136524	0.389266
CBK261958	c1([N+](=O)[O-])oc(cc1)/C=N\NC(=O)c1nc(cc(n1)c1ccccc1)c1ccccc1	10	0.878105	0.0708172	0.624883	0	0	0.495868	< 1 µM	< 1 µM	Yes	Yes
CBK261958	c1([N+](=O)[O-])oc(cc1)/C=N\NC(=O)c1nc(cc(n1)c1ccccc1)c1ccccc1	5	0.918477	0.0152827	0.976141	0.000567036	0.00250562
CBK261958	c1([N+](=O)[O-])oc(cc1)/C=N\NC(=O)c1nc(cc(n1)c1ccccc1)c1ccccc1	1	0.899629	0.0602517	1.21567	0.0464968	0.171808
CBK262874	c12[nH]c3c(c1CCCC2NC1CCN(CC1)CCc1ccccc1)cc([N+](=O)[O-])cc3	10	0.760527	0.160829	0.0871399	0.030225	0.0816843	0.553398	1-5 µM	1-5 µM	Yes	Yes
CBK262874	c12[nH]c3c(c1CCCC2NC1CCN(CC1)CCc1ccccc1)cc([N+](=O)[O-])cc3	5	0.848009	0.259335	0.391155	0.151268	0.410712
CBK262874	c12[nH]c3c(c1CCCC2NC1CCN(CC1)CCc1ccccc1)cc([N+](=O)[O-])cc3	1	0.915143	0.584654	0.954059	0.605915	1.00977
CBK262967	c1(NC(=N)Nc2ccc(cc2)CCCC)nc(cc(n1)C)C	10	0.900265	0.219518	0.386671	0.0961377	0.209951	0.363889	1-5 µM	1-5 µM	Yes	Yes
CBK262967	c1(NC(=N)Nc2ccc(cc2)CCCC)nc(cc(n1)C)C	5	0.953743	0.333747	1.01191	0.384718	0.627351
CBK262967	c1(NC(=N)Nc2ccc(cc2)CCCC)nc(cc(n1)C)C	1	0.902977	0.893765	1.01257	0.753621	0.967107
CBK263263	c1(oc(cc1)/C=N/NC(=O)c1cc(F)ccc1)Sc1c2ncccc2ccc1	10	1.07679	0	0.0704966	0.00368366	0.0120304	0.370466	< 1 µM	< 1 µM	Yes	Yes
CBK263263	c1(oc(cc1)/C=N/NC(=O)c1cc(F)ccc1)Sc1c2ncccc2ccc1	5	0.998973	0.0314489	0.177693	0.040272	0.0781947
CBK263263	c1(oc(cc1)/C=N/NC(=O)c1cc(F)ccc1)Sc1c2ncccc2ccc1	1	1.00748	0.119596	0.493853	0.210413	0.401742
CBK286228	COc1ccc(CC(=O)N2CCCC(C2)c2nc(C)c3CCCN(CC4CC4)c3n2)cc1	10	0.969698	0.0511349	0.693684	0.0341828	0.130688	0.461133	1-5 µM	1-5 µM	Yes	Yes
CBK286228	COc1ccc(CC(=O)N2CCCC(C2)c2nc(C)c3CCCN(CC4CC4)c3n2)cc1	5	0.977689	0.393085	1.16302	0.466422	0.880214
CBK286228	COc1ccc(CC(=O)N2CCCC(C2)c2nc(C)c3CCCN(CC4CC4)c3n2)cc1	1	1.01892	1.29819	0.936557	0.887418	0.956928
CBK286308	CC(C(=O)N1CCC2(CC1)NC(=O)c1ccccc1N2)(c1ccccc1)c1ccccc1	10	1.01082	0.463402	0.479523	0.283377	0.395746	0.455378	> 5-10 µM	1-5 µM	No	No
CBK286308	CC(C(=O)N1CCC2(CC1)NC(=O)c1ccccc1N2)(c1ccccc1)c1ccccc1	5	0.930521	0.59554	0.809216	0.448613	0.609353
CBK286308	CC(C(=O)N1CCC2(CC1)NC(=O)c1ccccc1N2)(c1ccccc1)c1ccccc1	1	0.976767	0.964665	1.15435	0.826171	1.01485
CBK286253	CN(C)c1ncc(c2cccc(Cl)c2)c(n1)C1CCCN1C(=O)CC1CCCC1	10	1.09742	0.439143	0.923444	0.440892	0.746812	0.448095	> 5-10 µM	> 5-10 µM	No	No
CBK286253	CN(C)c1ncc(c2cccc(Cl)c2)c(n1)C1CCCN1C(=O)CC1CCCC1	5	1.05529	0.910156	1.02424	0.82679	0.983748
CBK286253	CN(C)c1ncc(c2cccc(Cl)c2)c(n1)C1CCCN1C(=O)CC1CCCC1	1	0.972571	1.35059	1.15448	1.05278	1.20321
CBK286285	[C@H]12CN(CC[C@H]1N(Cc1ccccc1)C[C@@H]2c1ccc(OC)cc1)C(=O)Cc1ccccc1	10	1.03745	0.491786	0.82144	0.413842	0.720103	0.619855	> 5-10 µM	> 5-10 µM	No	No
CBK286285	[C@H]12CN(CC[C@H]1N(Cc1ccccc1)C[C@@H]2c1ccc(OC)cc1)C(=O)Cc1ccccc1	5	0.975592	1.10538	1.20471	0.957684	1.14313
CBK286285	[C@H]12CN(CC[C@H]1N(Cc1ccccc1)C[C@@H]2c1ccc(OC)cc1)C(=O)Cc1ccccc1	1	0.938114	1.29849	1.23883	1.09143	1.2083
CBK286106	CCC(N(C)C(=O)Cn1cc(ccc1=O)C(=O)NC1CCCCC1)c1ccc(F)cc1	10	0.875444	0.0757524	1.05214	0.0250973	0.102504	0.466775	1-5 µM	1-5 µM	Yes	Yes
CBK286106	CCC(N(C)C(=O)Cn1cc(ccc1=O)C(=O)NC1CCCCC1)c1ccc(F)cc1	5	0.953165	0.217074	1.00841	0.278131	0.64162
CBK286106	CCC(N(C)C(=O)Cn1cc(ccc1=O)C(=O)NC1CCCCC1)c1ccc(F)cc1	1	0.895367	1.27908	1.35651	1.14418	1.25248
CBK263302B	S(=O)(=O)(Nc1noc(c1)C)c1ccc(Nc2nc(cs2)c2ncccc2)cc1	10	0.998418	0.495181	1.03881	0.564479	0.966496	0.47983	> 5-10 µM	> 10 µM	No	No
CBK263302B	S(=O)(=O)(Nc1noc(c1)C)c1ccc(Nc2nc(cs2)c2ncccc2)cc1	5	0.936171	0.886425	1.23188	0.932915	1.19477
CBK263302B	S(=O)(=O)(Nc1noc(c1)C)c1ccc(Nc2nc(cs2)c2ncccc2)cc1	1	0.908034	1.05427	0.826534	0.764996	0.879676
CBK262224	N(=C(\C(=O)O)/c1ccccc1)\c1c2c(ccc1)cccc2	10	0.960489	0.498757	0.410068	0.321616	0.425622	0.283262	> 5-10 µM	> 5-10 µM	No	No
CBK262224	N(=C(\C(=O)O)/c1ccccc1)\c1c2c(ccc1)cccc2	5	0.886524	0.665474	0.714438	0.622364	0.671824
CBK262224	N(=C(\C(=O)O)/c1ccccc1)\c1c2c(ccc1)cccc2	1	0.874006	0.804294	0.737219	0.695449	0.747881
CBK286415	O[C@@]1(CC[C@@H]2CN(C[C@H]12)C(=O)c1ccc(o1)c1ccc(F)cc1)c1ccc(F)cc1	10	0.915565	0.150582	0.409661	0.00106319	0.00350672	0.509836	< 1 µM	< 1 µM	Yes	Yes
CBK286415	O[C@@]1(CC[C@@H]2CN(C[C@H]12)C(=O)c1ccc(o1)c1ccc(F)cc1)c1ccc(F)cc1	5	0.865148	0.0792982	0.715617	0.0016809	0.00601234
CBK286415	O[C@@]1(CC[C@@H]2CN(C[C@H]12)C(=O)c1ccc(o1)c1ccc(F)cc1)c1ccc(F)cc1	1	0.919075	0.0678836	0.68585	0.00419189	0.0167871
CBK286432	CC(=O)N1CCc2sccc2C1c1ccccc1NCc1ccoc1	10	0.858562	0.263015	0.606846	0.225048	0.589908	0.483616	1-5 µM	1-5 µM	Yes	Yes
CBK286432	CC(=O)N1CCc2sccc2C1c1ccccc1NCc1ccoc1	5	0.867521	0.340394	0.522862	0.245295	0.537658
CBK286432	CC(=O)N1CCc2sccc2C1c1ccccc1NCc1ccoc1	1	0.849894	0.871144	0.819222	0.614691	0.848247
CBK286480	CCC(=O)N1CCCc2cc(ccc12)C(O)CN1CCN(CC1)c1ccc(F)cc1	10	0.902572	0.104774	0.67831	0.0799244	0.232124	0.46169	> 5-10 µM	> 5-10 µM	No	No
CBK286480	CCC(=O)N1CCCc2cc(ccc12)C(O)CN1CCN(CC1)c1ccc(F)cc1	5	0.840078	0.620296	1.00237	0.581781	0.865213
CBK286480	CCC(=O)N1CCCc2cc(ccc12)C(O)CN1CCN(CC1)c1ccc(F)cc1	1	0.930129	1.1576	1.09927	1.03895	1.09822
CBK262504	S(=O)(=O)(Nc1noc(c1)C)c1ccc(Nc2nc(c3sccc3)cs2)cc1	10	0.88369	0.159004	0.622077	0.195079	0.508035	0.5	1-5 µM	1-5 µM	Yes	No
CBK262504	S(=O)(=O)(Nc1noc(c1)C)c1ccc(Nc2nc(c3sccc3)cs2)cc1	5	0.922283	0.251187	1.32914	0.457846	1.02932
CBK262504	S(=O)(=O)(Nc1noc(c1)C)c1ccc(Nc2nc(c3sccc3)cs2)cc1	1	0.865062	0.967458	1.36611	1.11521	1.27542
CBK263516	c12c(n(c(c1)C)c1ccccc1)cc(c(c2OCC(CNC(C)C)O)OC)Br	10	0.91286	0.0740611	0.410439	0.00886633	0.0325787	0.425034	< 1 µM	< 1 µM	Yes	Yes
CBK263516	c12c(n(c(c1)C)c1ccccc1)cc(c(c2OCC(CNC(C)C)O)OC)Br	5	0.829641	0.0920129	0.767103	0.00761854	0.0324543
CBK263516	c12c(n(c(c1)C)c1ccccc1)cc(c(c2OCC(CNC(C)C)O)OC)Br	1	0.996417	0.0642865	1.11899	0.0163642	0.0791844
CBK262203	n1(c2c(c3c1ccc(c3)Br)cc(cc2)Br)CC(CN1CCN(Cc2ccccc2)CC1)O	10	0.89965	0.88849	0.388463	0.350078	0.397137	0.410112	> 10 µM	> 5-10 µM	No	No
CBK262203	n1(c2c(c3c1ccc(c3)Br)cc(cc2)Br)CC(CN1CCN(Cc2ccccc2)CC1)O	5	0.90412	0.985818	1.06599	0.948649	1.08736
CBK262203	n1(c2c(c3c1ccc(c3)Br)cc(cc2)Br)CC(CN1CCN(Cc2ccccc2)CC1)O	1	0.946104	1.03948	1.10452	1.01988	1.1202
CBK263491	S(=O)(=O)(Nc1c(c(no1)C)C)c1ccc(NC(=O)COc2cc(c(c(c2)C)Cl)C)cc1	10	1.17032	0.0519765	0.456608	0.118068	0.341081	0.665768	1-5 µM	1-5 µM	Yes	No
CBK263491	S(=O)(=O)(Nc1c(c(no1)C)C)c1ccc(NC(=O)COc2cc(c(c(c2)C)Cl)C)cc1	5	1.00383	0.152324	0.737338	0.255109	0.535899
CBK263491	S(=O)(=O)(Nc1c(c(no1)C)C)c1ccc(NC(=O)COc2cc(c(c(c2)C)Cl)C)cc1	1	1.0338	0.59251	0.680255	0.554028	0.709487
CBK263376	S(=O)(=O)(Nc1nc(nc(c1)OC)OC)c1ccc(N/C=C/2\C(=O)c3c(CC2)cccc3)cc1	10	0.786383	0.226597	0.345085	0.125425	0.28127	0.60251	1-5 µM	1-5 µM	Yes	No
CBK263376	S(=O)(=O)(Nc1nc(nc(c1)OC)OC)c1ccc(N/C=C/2\C(=O)c3c(CC2)cccc3)cc1	5	0.991029	0.260104	1.09557	0.487364	0.907454
CBK263376	S(=O)(=O)(Nc1nc(nc(c1)OC)OC)c1ccc(N/C=C/2\C(=O)c3c(CC2)cccc3)cc1	1	1.00668	1.08256	0.85076	0.835217	0.949021
CBK261781	N1(CCCOc2cc(Oc3ccccc3)ccc2)CCCCC1	10	1.01005	0.74358	0.317952	0.234291	0.318418	0.361624	> 10 µM	> 5-10 µM	No	No
CBK261781	N1(CCCOc2cc(Oc3ccccc3)ccc2)CCCCC1	5	0.96986	1.32534	0.747619	0.691939	0.822087
CBK261781	N1(CCCOc2cc(Oc3ccccc3)ccc2)CCCCC1	1	1.02902	1.30971	1.20552	1.21711	1.21058
CBK263542	C1(=CC(=O)CC(C1)c1ccc(cc1)OC)Nc1cc(ccc1O)Cl	10	0.878364	0.0904667	0.603807	0.0313511	0.117476	0.440208	1-5 µM	1-5 µM	Yes	Yes
CBK263542	C1(=CC(=O)CC(C1)c1ccc(cc1)OC)Nc1cc(ccc1O)Cl	5	1.01134	0	0.396383	0.00173905	0.00388571
CBK263542	C1(=CC(=O)CC(C1)c1ccc(cc1)OC)Nc1cc(ccc1O)Cl	1	0.908827	0.860169	1.05085	0.818952	1.05202
CBK263499C	c1(c(n(c2c1c(c(cc2)O)CN(C)C)c1ccc(cc1)C)C)C(=O)OCC	10	0.903152	0.383666	0.194432	0.123837	0.220364	0.611399	> 5-10 µM	> 5-10 µM	No	No
CBK263499C	c1(c(n(c2c1c(c(cc2)O)CN(C)C)c1ccc(cc1)C)C)C(=O)OCC	5	0.933509	1.04443	1.14304	0.959062	1.1647
CBK263499C	c1(c(n(c2c1c(c(cc2)O)CN(C)C)c1ccc(cc1)C)C)C(=O)OCC	1	1.01281	1.23971	0.942657	0.890131	0.982285
CBK263385	S(=O)(=O)(Nc1sc(nn1)CC)c1ccc(N/C=C\C(=O)c2cc3c(cc2)cccc3)cc1	10	0.887003	0.240317	0.699291	0.19145	0.505118	0.57967	1-5 µM	1-5 µM	Yes	No
CBK263385	S(=O)(=O)(Nc1sc(nn1)CC)c1ccc(N/C=C\C(=O)c2cc3c(cc2)cccc3)cc1	5	0.951368	0.235862	0.763263	0.330574	0.656399
CBK263385	S(=O)(=O)(Nc1sc(nn1)CC)c1ccc(N/C=C\C(=O)c2cc3c(cc2)cccc3)cc1	1	0.936246	1.09358	1.23029	1.10049	1.20686
CBK263918	S(=O)(=O)(Nc1c(c(no1)C)C)c1ccc(NC(=O)COc2c(Br)cccc2)cc1	10	0.953365	0.254968	0.794417	0.309682	0.64589	0.671196	> 5-10 µM	> 5-10 µM	No	No
CBK263918	S(=O)(=O)(Nc1c(c(no1)C)C)c1ccc(NC(=O)COc2c(Br)cccc2)cc1	5	0.964637	0.576238	1.46487	0.88539	1.26001
CBK263918	S(=O)(=O)(Nc1c(c(no1)C)C)c1ccc(NC(=O)COc2c(Br)cccc2)cc1	1	0.965234	0.977004	0.94517	0.916036	0.995784
CBK263942	n1c(nc2c(c1NCCN(C)C)cccc2)c1ccc(cc1)Cl	10	0.943787	0.47922	0.214186	0.0567392	0.142849	0.372654	> 5-10 µM	1-5 µM	No	No
CBK263942	n1c(nc2c(c1NCCN(C)C)cccc2)c1ccc(cc1)Cl	5	0.970465	0.85129	0.510726	0.386372	0.482624
CBK263942	n1c(nc2c(c1NCCN(C)C)cccc2)c1ccc(cc1)Cl	1	0.947574	1.10761	0.676648	0.643139	0.675178
CBK263929	N1(C(=O)C(Sc2nc3c(nn2)c2c([nH]3)cccc2)CC)c2c(Sc3c1cccc3)cccc2	10	0.885795	0.445053	0.19533	0.134113	0.230032	0.430649	> 5-10 µM	< 1 µM	No	No
CBK263929	N1(C(=O)C(Sc2nc3c(nn2)c2c([nH]3)cccc2)CC)c2c(Sc3c1cccc3)cccc2	5	0.897974	0.529286	0.416761	0.307943	0.524598
CBK263929	N1(C(=O)C(Sc2nc3c(nn2)c2c([nH]3)cccc2)CC)c2c(Sc3c1cccc3)cccc2	1	0.940901	0.604457	0.404575	0.32828	0.483202
CBK263922	S(=O)(=O)(Nc1nc(cc(n1)C)C)c1ccc(NC(=O)N2c3c(Sc4c2cccc4)cccc3)cc1	10	0.894363	0.281774	0.599791	0.285088	0.580286	0.561453	> 5-10 µM	> 5-10 µM	No	No
CBK263922	S(=O)(=O)(Nc1nc(cc(n1)C)C)c1ccc(NC(=O)N2c3c(Sc4c2cccc4)cccc3)cc1	5	0.902001	0.671419	0.876978	0.512374	0.789916
CBK263922	S(=O)(=O)(Nc1nc(cc(n1)C)C)c1ccc(NC(=O)N2c3c(Sc4c2cccc4)cccc3)cc1	1	0.922503	1.15249	1.16514	1.11611	1.11007
CBK264086	S(=O)(=O)(Nc1c(c(no1)C)C)c1ccc(NC(=O)COc2cc(Br)ccc2)cc1	10	0.942692	0.178483	0.516753	0.206252	0.436991	0.674863	1-5 µM	1-5 µM	Yes	No
CBK264086	S(=O)(=O)(Nc1c(c(no1)C)C)c1ccc(NC(=O)COc2cc(Br)ccc2)cc1	5	0.912603	0.386507	0.936475	0.454735	0.764508
CBK264086	S(=O)(=O)(Nc1c(c(no1)C)C)c1ccc(NC(=O)COc2cc(Br)ccc2)cc1	1	0.892707	0.96849	1.00311	0.931446	0.974349
CBK263996G	n1(c(c(c2c1c1c(cc2)cccc1)c1ccccc1)c1ccccc1)CC(CN1CCOCC1)O	10	0.894861	0.910884	0.746322	0.615523	0.781252	0.458995	> 10 µM	> 10 µM	No	No
CBK263996G	n1(c(c(c2c1c1c(cc2)cccc1)c1ccccc1)c1ccccc1)CC(CN1CCOCC1)O	5	0.923511	0.966379	0.90806	0.732129	0.914586
CBK263996G	n1(c(c(c2c1c1c(cc2)cccc1)c1ccccc1)c1ccccc1)CC(CN1CCOCC1)O	1	0.905379	1.12787	1.05312	1.01296	1.09198
CBK262796	S(=O)(=O)(Nc1nc(nc(c1)OC)OC)c1ccc(Nc2nc(c3c(nc(s3)N)C)cs2)cc1	10	0.879657	0.326048	0.533708	0.288228	0.506741	0.588595	> 5-10 µM	> 5-10 µM	No	No
CBK262796	S(=O)(=O)(Nc1nc(nc(c1)OC)OC)c1ccc(Nc2nc(c3c(nc(s3)N)C)cs2)cc1	5	0.922263	0.584477	0.802089	0.553348	0.79607
CBK262796	S(=O)(=O)(Nc1nc(nc(c1)OC)OC)c1ccc(Nc2nc(c3c(nc(s3)N)C)cs2)cc1	1	0.935872	1.05778	1.14036	1.09527	1.16318
CBK264091	N1(C(=O)c2c(C1=O)cccc2)CCC(=O)Nc1ccc(S(=O)(=O)Nc2c(c(no2)C)C)cc1	10	0.912563	0.289402	0.85411	0.326906	0.689645	0.631714	1-5 µM	> 5-10 µM	No	No
CBK264091	N1(C(=O)c2c(C1=O)cccc2)CCC(=O)Nc1ccc(S(=O)(=O)Nc2c(c(no2)C)C)cc1	5	0.927988	0.403254	1.30333	0.674741	1.11423
CBK264091	N1(C(=O)c2c(C1=O)cccc2)CCC(=O)Nc1ccc(S(=O)(=O)Nc2c(c(no2)C)C)cc1	1	0.927645	1.05612	1.10743	0.998342	1.13129
CBK264206	S(=O)(=O)(Nc1c(c(no1)C)C)c1ccc(N/C=C\C(=O)c2cc(OC)ccc2)cc1	10	1.14418	0.0804233	0.602925	0.189713	0.472013	0.611386	1-5 µM	1-5 µM	Yes	No
CBK264206	S(=O)(=O)(Nc1c(c(no1)C)C)c1ccc(N/C=C\C(=O)c2cc(OC)ccc2)cc1	5	1.04349	0.25351	0.582413	0.288862	0.542244
CBK264206	S(=O)(=O)(Nc1c(c(no1)C)C)c1ccc(N/C=C\C(=O)c2cc(OC)ccc2)cc1	1	1.06176	0.836921	0.689441	0.685	0.75771
CBK264285	S(=O)(=O)(Nc1c(c(no1)C)C)c1ccc(N/C=C\C(=O)c2cnccc2)cc1	10	1.04152	0.118201	0.503944	0.179316	0.44405	0.603912	1-5 µM	1-5 µM	Yes	No
CBK264285	S(=O)(=O)(Nc1c(c(no1)C)C)c1ccc(N/C=C\C(=O)c2cnccc2)cc1	5	1.03207	0.135504	0.611732	0.263288	0.541096
CBK264285	S(=O)(=O)(Nc1c(c(no1)C)C)c1ccc(N/C=C\C(=O)c2cnccc2)cc1	1	1.05606	0.72581	0.780177	0.697474	0.843741
CBK264384	S(=O)(=O)(Nc1nc(nc(c1)C)C)c1ccc(N/C=C\C(=O)c2ccc(cc2)C)cc1	10	1.04352	0.317693	0.622349	0.35757	0.613533	0.49115	> 5-10 µM	> 5-10 µM	No	No
CBK264384	S(=O)(=O)(Nc1nc(nc(c1)C)C)c1ccc(N/C=C\C(=O)c2ccc(cc2)C)cc1	5	1.0837	0.724207	0.592354	0.516769	0.658362
CBK264384	S(=O)(=O)(Nc1nc(nc(c1)C)C)c1ccc(N/C=C\C(=O)c2ccc(cc2)C)cc1	1	1.07267	1.10355	0.80552	0.791693	0.813554
CBK264323	C1(=C(C(=O)c2c(C1=O)cccc2)NCCO)Nc1cc(Cl)ccc1	10	0.884389	0.3554	0.379696	0.14771	0.30485	0.436364	1-5 µM	1-5 µM	Yes	Yes
CBK264323	C1(=C(C(=O)c2c(C1=O)cccc2)NCCO)Nc1cc(Cl)ccc1	5	0.985602	0.48629	0.52219	0.345929	0.520445
CBK264323	C1(=C(C(=O)c2c(C1=O)cccc2)NCCO)Nc1cc(Cl)ccc1	1	1.01885	0.930288	0.921867	0.906719	0.924441
CBK264508	S(=O)(=O)(/C(=C\c1oc(cc1)c1cc(Cl)ccc1)/C(=O)NCc1cnccc1)c1ccccc1	10	0.977919	0.0814465	0.240067	0.103359	0.249907	0.463308	1-5 µM	1-5 µM	Yes	No
CBK264508	S(=O)(=O)(/C(=C\c1oc(cc1)c1cc(Cl)ccc1)/C(=O)NCc1cnccc1)c1ccccc1	5	1.00277	0.449924	0.614565	0.440422	0.62519
CBK264508	S(=O)(=O)(/C(=C\c1oc(cc1)c1cc(Cl)ccc1)/C(=O)NCc1cnccc1)c1ccccc1	1	1.06788	1.01041	0.709644	0.785333	0.814311
CBK265580	S(=O)(=O)(Nc1cc(c(c2c1cccc2)O)SCC(=O)O)c1ccc(cc1)CC	10	0.81877	0.372618	0.174326	0.0740529	0.134467	0.435547	1-5 µM	1-5 µM	Yes	No
CBK265580	S(=O)(=O)(Nc1cc(c(c2c1cccc2)O)SCC(=O)O)c1ccc(cc1)CC	5	0.888486	0.469773	0.244208	0.153151	0.238079
CBK265580	S(=O)(=O)(Nc1cc(c(c2c1cccc2)O)SCC(=O)O)c1ccc(cc1)CC	1	0.955987	0.977352	0.879879	0.840781	0.890521
CBK264962	c1(c(c(n[nH]1)c1c(c(c(OCc2cn(nc2)c2ccccc2)cc1)C)O)c1ccccc1)C(F)(F)F	10	0.970031	0.497405	0.329153	0.209182	0.367744	0.43199	> 5-10 µM	> 5-10 µM	No	No
CBK264962	c1(c(c(n[nH]1)c1c(c(c(OCc2cn(nc2)c2ccccc2)cc1)C)O)c1ccccc1)C(F)(F)F	5	0.908762	0.739413	0.768625	0.575361	0.750845
CBK264962	c1(c(c(n[nH]1)c1c(c(c(OCc2cn(nc2)c2ccccc2)cc1)C)O)c1ccccc1)C(F)(F)F	1	1.08594	0.898344	0.812811	0.822942	0.894485
CBK265476	c1(cc(nc2c1cccc2)c1cc(Br)ccc1)C(=O)NCCCn1cncc1	10	1.15932	0	0.47429	0.0375277	0.169919	0.427663	1-5 µM	1-5 µM	Yes	Yes
CBK265476	c1(cc(nc2c1cccc2)c1cc(Br)ccc1)C(=O)NCCCn1cncc1	5	1.14829	0.129733	0.641225	0.284595	0.52009
CBK265476	c1(cc(nc2c1cccc2)c1cc(Br)ccc1)C(=O)NCCCn1cncc1	1	1.08398	0.889209	0.793133	0.763723	0.812235
CBK265455	S(=O)(=O)(NCC(CNS(=O)(=O)c1ccc(cc1)F)(C)C)c1ccc(cc1)F	10	1.15685	0	0.401746	0.0174332	0.0820747	0.443787	1-5 µM	1-5 µM	Yes	No
CBK265455	S(=O)(=O)(NCC(CNS(=O)(=O)c1ccc(cc1)F)(C)C)c1ccc(cc1)F	5	1.1096	0.133458	0.488803	0.214462	0.409045
CBK265455	S(=O)(=O)(NCC(CNS(=O)(=O)c1ccc(cc1)F)(C)C)c1ccc(cc1)F	1	1.12392	0.794271	0.965627	0.807645	0.855198
CBK265708	S(=O)(=O)(Nc1cc(c(c2c1cccc2)O)SCC(=O)O)c1ccc(cc1)C	10	0.978297	0.329842	0.224628	0.134353	0.213329	0.425	> 5-10 µM	1-5 µM	No	No
CBK265708	S(=O)(=O)(Nc1cc(c(c2c1cccc2)O)SCC(=O)O)c1ccc(cc1)C	5	0.996094	0.512594	0.487499	0.347431	0.413271
CBK265708	S(=O)(=O)(Nc1cc(c(c2c1cccc2)O)SCC(=O)O)c1ccc(cc1)C	1	1.02639	0.920936	0.884867	0.750969	0.830312
CBK265430	S(=O)(=O)(Nc1c(c(no1)C)C)c1ccc(NC(=O)/C=C/c2ccc(cc2)C(C)C)cc1	10	1.06404	0.115881	0.703475	0.221681	0.497082	0.641558	1-5 µM	1-5 µM	Yes	No
CBK265430	S(=O)(=O)(Nc1c(c(no1)C)C)c1ccc(NC(=O)/C=C/c2ccc(cc2)C(C)C)cc1	5	1.02097	0.263059	0.497962	0.231215	0.435724
CBK265430	S(=O)(=O)(Nc1c(c(no1)C)C)c1ccc(NC(=O)/C=C/c2ccc(cc2)C(C)C)cc1	1	1.07823	0.665203	0.786665	0.69889	0.816466
CBK265118	c1(c(nc2c(n1)cc(NC(=S)NC(CC(C)(C)C)(C)C)cc2)c1ncccc1)c1ncccc1	10	0.980399	0.472228	0.334943	0.167689	0.292135	0.390402	> 5-10 µM	1-5 µM	No	No
CBK265118	c1(c(nc2c(n1)cc(NC(=S)NC(CC(C)(C)C)(C)C)cc2)c1ncccc1)c1ncccc1	5	1.05783	0.668302	0.421354	0.319024	0.405239
CBK265118	c1(c(nc2c(n1)cc(NC(=S)NC(CC(C)(C)C)(C)C)cc2)c1ncccc1)c1ncccc1	1	1.09926	0.959359	0.818995	0.821002	0.870798
CBK266321	c1(NC(=N)NCCc2c[nH]c3c2cccc3)nc(cc(n1)C)C	10	0.811724	0.370714	0.309159	0.146613	0.271264	0.494929	> 5-10 µM	1-5 µM	No	No
CBK266321	c1(NC(=N)NCCc2c[nH]c3c2cccc3)nc(cc(n1)C)C	5	0.987591	0.671958	0.562823	0.444281	0.622281
CBK266321	c1(NC(=N)NCCc2c[nH]c3c2cccc3)nc(cc(n1)C)C	1	1.08792	0.892369	0.839239	0.756178	0.795533
CBK266403	c1(cn(c2c1cccc2)C)C(c1cn(c2c1cccc2)C)c1ccc(OCC(=O)O)cc1	10	1.14814	0.0914887	0.531654	0.0298315	0.0870859	0.391645	1-5 µM	1-5 µM	Yes	Yes
CBK266403	c1(cn(c2c1cccc2)C)C(c1cn(c2c1cccc2)C)c1ccc(OCC(=O)O)cc1	5	1.1133	0.233613	0.920861	0.360038	0.611345
CBK266403	c1(cn(c2c1cccc2)C)C(c1cn(c2c1cccc2)C)c1ccc(OCC(=O)O)cc1	1	1.13065	0.910407	0.951299	0.87526	0.93362
CBK266724C	n1c(nc2c(c1NCCO)cccc2)Nc1ccc(Br)cc1	10	1.20886	0	0.269487	0.00725707	0.0299871	0.431078	1-5 µM	1-5 µM	Yes	Yes
CBK266724C	n1c(nc2c(c1NCCO)cccc2)Nc1ccc(Br)cc1	5	1.15625	0.00150018	0.513317	0.0291914	0.122367
CBK266724C	n1c(nc2c(c1NCCO)cccc2)Nc1ccc(Br)cc1	1	1.22184	0.693202	0.850082	0.594863	0.796226
CBK266801	S(=O)(=O)(c1c([N+](=O)[O-])cc(cc1)OC)Nc1ccc(S(=O)(=O)Nc2nccs2)cc1	10	1.19352	0	0.44092	0.0127381	0.0632444	0.61976	< 1 µM	< 1 µM	Yes	No
CBK266801	S(=O)(=O)(c1c([N+](=O)[O-])cc(cc1)OC)Nc1ccc(S(=O)(=O)Nc2nccs2)cc1	5	1.23109	0.0496019	0.674718	0.0500794	0.226937
CBK266801	S(=O)(=O)(c1c([N+](=O)[O-])cc(cc1)OC)Nc1ccc(S(=O)(=O)Nc2nccs2)cc1	1	1.09795	0.138847	0.901876	0.263052	0.691961
CBK267051	S(=O)(=O)(c1c2c(nsn2)ccc1C)Nc1c2ncccc2ccc1	10	0.609118	0.477838	0.600096	0.344286	0.622879	0.458333	> 5-10 µM	> 5-10 µM	No	No
CBK267051	S(=O)(=O)(c1c2c(nsn2)ccc1C)Nc1c2ncccc2ccc1	5	0.606304	0.797038	0.924714	0.885014	1.09556
CBK267051	S(=O)(=O)(c1c2c(nsn2)ccc1C)Nc1c2ncccc2ccc1	1	0.762582	1.07905	0.870441	0.877466	0.957308
CBK267046	S(=O)(=O)(Nc1ncccn1)c1ccc(NC(=S)Nc2cc3c(OCO3)cc2)cc1	10	1.18668	0.128886	0.769839	0.18345	0.533055	0.539157	1-5 µM	1-5 µM	Yes	No
CBK267046	S(=O)(=O)(Nc1ncccn1)c1ccc(NC(=S)Nc2cc3c(OCO3)cc2)cc1	5	1.20765	0.107491	0.725625	0.211889	0.542373
CBK267046	S(=O)(=O)(Nc1ncccn1)c1ccc(NC(=S)Nc2cc3c(OCO3)cc2)cc1	1	1.13523	0.542832	1.34909	0.887575	1.20223
CBK267350	c1(nc(c2c(n1)ccc(c2)F)c1ccccc1)NC(=N)N	10	1.04717	0.167589	0.425743	0.127624	0.311025	0.349127	> 5-10 µM	> 5-10 µM	No	No
CBK267350	c1(nc(c2c(n1)ccc(c2)F)c1ccccc1)NC(=N)N	5	1.11293	0.642521	0.98197	0.646154	0.880467
CBK267350	c1(nc(c2c(n1)ccc(c2)F)c1ccccc1)NC(=N)N	1	1.07185	0.935994	0.943768	0.903736	0.963841
CBK267009	N1=C(SC(C1=O)CC(=O)c1ccccc1)Nc1ccc(cc1)O	10	1.07429	0.329557	0.807974	0.354574	0.458284	0.367505	1-5 µM	1-5 µM	Yes	Yes
CBK267009	N1=C(SC(C1=O)CC(=O)c1ccccc1)Nc1ccc(cc1)O	5	1.11871	0.340163	0.6855	0.351773	0.468513
CBK267009	N1=C(SC(C1=O)CC(=O)c1ccccc1)Nc1ccc(cc1)O	1	1.14298	0.656783	1.29505	0.846239	0.927169
CBK267017	S(=O)(=O)(N1CCCCCC1)c1ccc(NC(=O)CSCc2ccc(Cl)cc2)cc1	10	1.04114	0.606859	0.936427	0.548566	0.773826	0.42998	> 10 µM	> 10 µM	No	No
CBK267017	S(=O)(=O)(N1CCCCCC1)c1ccc(NC(=O)CSCc2ccc(Cl)cc2)cc1	5	1.0404	0.849661	1.45745	1.04352	1.24459
CBK267017	S(=O)(=O)(N1CCCCCC1)c1ccc(NC(=O)CSCc2ccc(Cl)cc2)cc1	1	1.00879	0.993725	0.987602	0.923233	1.04173
CBK267265C	n1c(nc2c(c1NCCN(CC)CC)cccc2)c1cc(Cl)ccc1	10	1.07756	0.555302	0.376335	0.264495	0.360122	0.380497	> 10 µM	1-5 µM	No	No
CBK267265C	n1c(nc2c(c1NCCN(CC)CC)cccc2)c1cc(Cl)ccc1	5	1.03687	0.981068	0.422427	0.452679	0.441887
CBK267265C	n1c(nc2c(c1NCCN(CC)CC)cccc2)c1cc(Cl)ccc1	1	1.0352	1.07666	0.853204	0.849715	0.876798
CBK267410	S(=O)(=O)(c1c([N+](=O)[O-])cc(cc1)C)Nc1ccc(S(=O)(=O)Nc2nccs2)cc1	10	0.982368	0.0176157	0.356905	0.0185939	0.0850461	0.64486	< 1 µM	< 1 µM	Yes	No
CBK267410	S(=O)(=O)(c1c([N+](=O)[O-])cc(cc1)C)Nc1ccc(S(=O)(=O)Nc2nccs2)cc1	5	0.976026	0.0720648	0.371721	0.056979	0.205651
CBK267410	S(=O)(=O)(c1c([N+](=O)[O-])cc(cc1)C)Nc1ccc(S(=O)(=O)Nc2nccs2)cc1	1	1.10025	0.171394	0.697053	0.229547	0.549019
CBK267795	c1(C(c2c(c3c(c(c2)Cl)cccn3)O)Nc2ncccc2)c([N+](=O)[O-])cc2c(c1)OCO2	10	0.932097	0.797015	0.260447	0.259121	0.326431	0.486637	> 10 µM	1-5 µM	No	No
CBK267795	c1(C(c2c(c3c(c(c2)Cl)cccn3)O)Nc2ncccc2)c([N+](=O)[O-])cc2c(c1)OCO2	5	0.986693	0.829009	0.441275	0.40841	0.535641
CBK267795	c1(C(c2c(c3c(c(c2)Cl)cccn3)O)Nc2ncccc2)c([N+](=O)[O-])cc2c(c1)OCO2	1	0.950502	1.08747	0.929435	0.943055	0.951518
CBK268034	S(=O)(=O)(N1CCCCC1)c1ccc(NC(=O)CSCc2c(F)cccc2Cl)cc1	10	1.01179	0.271142	0.507382	0.131722	0.333679	0.419417	1-5 µM	1-5 µM	Yes	No
CBK268034	S(=O)(=O)(N1CCCCC1)c1ccc(NC(=O)CSCc2c(F)cccc2Cl)cc1	5	1.04193	0.356228	0.963063	0.356235	0.745516
CBK268034	S(=O)(=O)(N1CCCCC1)c1ccc(NC(=O)CSCc2c(F)cccc2Cl)cc1	1	0.91946	0.823671	1.11027	0.903493	1.04012
CBK268051	c1(c(c2c(c(c1)Br)cccn2)O)CN1CCN(c2ccc(cc2)F)CC1	10	0.923751	0.378073	0.619105	0.374639	0.688468	0.46875	1-5 µM	1-5 µM	Yes	Yes
CBK268051	c1(c(c2c(c(c1)Br)cccn2)O)CN1CCN(c2ccc(cc2)F)CC1	5	0.978921	0.463908	0.61914	0.330384	0.604473
CBK268051	c1(c(c2c(c(c1)Br)cccn2)O)CN1CCN(c2ccc(cc2)F)CC1	1	0.961853	1.1268	1.13737	1.18612	1.21193
CBK267775	S(=O)(=O)(Nc1c(c(no1)C)C)c1ccc(NC(=O)c2c3c(nc(c2)c2ncccc2)c(cc(c3)C)C)cc1	10	0.986474	0.667633	1.04769	0.748261	1.04958	0.502193	> 10 µM	> 10 µM	No	No
CBK267775	S(=O)(=O)(Nc1c(c(no1)C)C)c1ccc(NC(=O)c2c3c(nc(c2)c2ncccc2)c(cc(c3)C)C)cc1	5	0.948085	1.04552	1.26028	1.11196	1.22957
CBK267775	S(=O)(=O)(Nc1c(c(no1)C)C)c1ccc(NC(=O)c2c3c(nc(c2)c2ncccc2)c(cc(c3)C)C)cc1	1	1.00455	0.958079	1.18134	1.154	1.18448
CBK268185	S(=O)(=O)(N1CCOCC1)c1cc(NC(=O)c2sc(c(c2)C)c2ccccc2)ccc1	10	0.985159	0.777474	0.789734	0.513753	0.712196	0.416409	> 10 µM	> 10 µM	No	No
CBK268185	S(=O)(=O)(N1CCOCC1)c1cc(NC(=O)c2sc(c(c2)C)c2ccccc2)ccc1	5	0.969354	0.889467	0.884099	0.820872	0.963376
CBK268185	S(=O)(=O)(N1CCOCC1)c1cc(NC(=O)c2sc(c(c2)C)c2ccccc2)ccc1	1	1.05639	1.01551	1.07667	1.07391	1.11649
CBK267811	c1(c(C(c2c([nH]c3c2cccc3)C(=O)O)c2cscc2)c2c([nH]1)cccc2)C(=O)O	10	1.21312	0.852146	0.291872	0.226472	0.316027	0.396057	> 10 µM	< 1 µM	No	No
CBK267811	c1(c(C(c2c([nH]c3c2cccc3)C(=O)O)c2cscc2)c2c([nH]1)cccc2)C(=O)O	5	1.06383	1.09007	0.795551	0.804305	0.814546
CBK267811	c1(c(C(c2c([nH]c3c2cccc3)C(=O)O)c2cscc2)c2c([nH]1)cccc2)C(=O)O	1	0.993322	1.13326	0.50315	0.495168	0.571528
CBK268392C	n1c(nc2c(c1NCCO)cccc2)Nc1ccc(N(C)C)cc1	10	1.00297	0.0677867	0.206653	0.00898873	0.0387742	0.431818	1-5 µM	1-5 µM	Yes	Yes
CBK268392C	n1c(nc2c(c1NCCO)cccc2)Nc1ccc(N(C)C)cc1	5	1.02919	0.0493881	0.365706	0.0423995	0.135889
CBK268392C	n1c(nc2c(c1NCCO)cccc2)Nc1ccc(N(C)C)cc1	1	0.952946	1.29786	0.765179	0.696562	0.803087
CBK268403C	n1c(nc2c(c1NCC1OCCC1)cccc2)Nc1cc(ccc1OC)OC	10	0.991231	0.266486	0.247988	0.102221	0.211203	0.42827	> 5-10 µM	> 5-10 µM	No	No
CBK268403C	n1c(nc2c(c1NCC1OCCC1)cccc2)Nc1cc(ccc1OC)OC	5	0.968511	1.0506	0.758114	0.61016	0.798855
CBK268403C	n1c(nc2c(c1NCC1OCCC1)cccc2)Nc1cc(ccc1OC)OC	1	0.974733	1.27215	0.757538	0.734146	0.780027
CBK268132	S(=O)(=O)(Nc1ncccn1)c1ccc(NC(=O)c2cc3c(OCCO3)cc2)cc1	10	0.952448	0.55428	0.674614	0.425519	0.692957	0.600457	> 10 µM	> 5-10 µM	No	No
CBK268132	S(=O)(=O)(Nc1ncccn1)c1ccc(NC(=O)c2cc3c(OCCO3)cc2)cc1	5	0.942409	0.763642	1.08449	0.822667	1.07003
CBK268132	S(=O)(=O)(Nc1ncccn1)c1ccc(NC(=O)c2cc3c(OCCO3)cc2)cc1	1	0.839634	1.35173	0.982894	0.898752	0.963009
CBK268166	S(=O)(=O)(Nc1c(c(no1)C)C)c1ccc(NC(=O)c2noc(c2)C)cc1	10	1.005	0.337217	1.25506	0.612601	1.00371	0.689944	> 5-10 µM	> 10 µM	No	No
CBK268166	S(=O)(=O)(Nc1c(c(no1)C)C)c1ccc(NC(=O)c2noc(c2)C)cc1	5	0.926845	0.815008	1.01985	0.776581	1.00059
CBK268166	S(=O)(=O)(Nc1c(c(no1)C)C)c1ccc(NC(=O)c2noc(c2)C)cc1	1	1.01051	1.13005	0.953928	0.899314	0.96758
CBK268537	c12c(c(c(n1Cc1ccccc1)c1ccccc1)c1ccccc1)c(=N)n(cn2)CCN1CCOCC1	10	0.933953	0.706779	0.470393	0.346059	0.529562	0.544086	> 10 µM	> 5-10 µM	No	No
CBK268537	c12c(c(c(n1Cc1ccccc1)c1ccccc1)c1ccccc1)c(=N)n(cn2)CCN1CCOCC1	5	0.977912	0.829835	0.799069	0.668265	0.838747
CBK268537	c12c(c(c(n1Cc1ccccc1)c1ccccc1)c1ccccc1)c(=N)n(cn2)CCN1CCOCC1	1	0.947922	1.23401	1.20228	1.193	1.2399
CBK268629	c1(c(c2c(c(c1)Cl)cccn2)O)C(c1cc([N+](=O)[O-])ccc1)Nc1cnccc1	10	0.916315	0.562307	0.609236	0.475495	0.723722	0.4375	> 10 µM	> 5-10 µM	No	No
CBK268629	c1(c(c2c(c(c1)Cl)cccn2)O)C(c1cc([N+](=O)[O-])ccc1)Nc1cnccc1	5	0.889476	0.819696	1.06898	0.936261	1.19707
CBK268629	c1(c(c2c(c(c1)Cl)cccn2)O)C(c1cc([N+](=O)[O-])ccc1)Nc1cnccc1	1	0.938734	1.01752	0.999917	1.0424	1.06201
CBK268402C	n1c(c2c(nc1Nc1c(O)cccc1)cccc2)NC1CCCC1	10	1.0409	0.0992112	0.194678	0.0447745	0.117248	0.430952	1-5 µM	< 1 µM	Yes	Yes
CBK268402C	n1c(c2c(nc1Nc1c(O)cccc1)cccc2)NC1CCCC1	5	0.940973	0.458633	0.36	0.231615	0.353339
CBK268402C	n1c(c2c(nc1Nc1c(O)cccc1)cccc2)NC1CCCC1	1	0.907325	1.19502	0.485774	0.434358	0.523932
CBK268877	S(=O)(=O)(Nc1noc(c1)C)c1ccc(NC(=S)NC(=O)C(C)(C)C)cc1	10	0.99094	0.336815	0.84234	0.354289	0.640852	0.733766	> 5-10 µM	> 5-10 µM	No	No
CBK268877	S(=O)(=O)(Nc1noc(c1)C)c1ccc(NC(=S)NC(=O)C(C)(C)C)cc1	5	0.965125	0.788493	0.976523	0.63984	0.920226
CBK268877	S(=O)(=O)(Nc1noc(c1)C)c1ccc(NC(=S)NC(=O)C(C)(C)C)cc1	1	0.934064	1.22668	0.698536	0.746966	0.806994
CBK269426	[N+](=O)(c1c(cc(C(=O)NCCc2c3c([nH]c2)ccc(c3)OC)cc1)C)[O-]	10	0.845415	0.62127	0.33024	0.215105	0.379747	0.555777	> 10 µM	> 5-10 µM	No	No
CBK269426	[N+](=O)(c1c(cc(C(=O)NCCc2c3c([nH]c2)ccc(c3)OC)cc1)C)[O-]	5	0.905033	1.00058	0.624683	0.558121	0.71933
CBK269426	[N+](=O)(c1c(cc(C(=O)NCCc2c3c([nH]c2)ccc(c3)OC)cc1)C)[O-]	1	0.854177	1.48981	1.4954	1.39963	1.39864
CBK269487C	S(=O)(=O)(Nc1nccs1)c1ccc(Nc2c3c(ncn2)cccc3)cc1	10	0.863424	0.349523	0.525705	0.286071	0.537243	0.614243	> 5-10 µM	> 5-10 µM	No	No
CBK269487C	S(=O)(=O)(Nc1nccs1)c1ccc(Nc2c3c(ncn2)cccc3)cc1	5	0.989744	0.728738	0.818944	0.535966	0.791318
CBK269487C	S(=O)(=O)(Nc1nccs1)c1ccc(Nc2c3c(ncn2)cccc3)cc1	1	0.932742	1.40505	1.48434	1.40416	1.4429
CBK050094	C(=O)(Nc1ccc(cc1)F)c1[nH]c2c(c1NS(=O)(=O)c1c(sc(c1)Cl)Cl)cccc2	10	0.869399	1.18214	0.723405	0.626632	0.736185	0.485618	> 10 µM	> 10 µM	No	No
CBK050094	C(=O)(Nc1ccc(cc1)F)c1[nH]c2c(c1NS(=O)(=O)c1c(sc(c1)Cl)Cl)cccc2	5	0.967616	1.24228	0.990447	0.999096	1.04485
CBK050094	C(=O)(Nc1ccc(cc1)F)c1[nH]c2c(c1NS(=O)(=O)c1c(sc(c1)Cl)Cl)cccc2	1	0.900152	1.51392	1.2481	1.25956	1.3393
CBK093732	S(c1nc2cc(c(cc2nc1NC(C)C)Cl)Cl)c1cccc(c1)O	10	1.00464	0.55588	0.527153	0.351418	0.657539	0.351648	> 10 µM	> 5-10 µM	No	No
CBK093732	S(c1nc2cc(c(cc2nc1NC(C)C)Cl)Cl)c1cccc(c1)O	5	0.880202	0.947684	0.633625	0.502499	0.731223
CBK093732	S(c1nc2cc(c(cc2nc1NC(C)C)Cl)Cl)c1cccc(c1)O	1	0.958319	1.23613	1.28633	1.28608	1.32995
CBK039943	c12[nH]c3c(c1CCOC12CCN(Cc2cc(c(c(c2)F)F)F)CC1)cc(cc3)Br	10	0.903823	0.467805	0.43275	0.213526	0.474772	0.506512	> 5-10 µM	1-5 µM	No	No
CBK039943	c12[nH]c3c(c1CCOC12CCN(Cc2cc(c(c(c2)F)F)F)CC1)cc(cc3)Br	5	0.920509	0.665835	0.498948	0.322945	0.557537
CBK039943	c12[nH]c3c(c1CCOC12CCN(Cc2cc(c(c(c2)F)F)F)CC1)cc(cc3)Br	1	0.982221	1.20996	1.07836	1.02234	1.09643
CBK039331	c12[nH]c3c(c1CCNC12CCN(CCC(F)(F)F)CC1)cc(cc3)Cl	10	1.0795	0.302038	0.113814	0.0759506	0.15798	0.541133	1-5 µM	1-5 µM	Yes	Yes
CBK039331	c12[nH]c3c(c1CCNC12CCN(CCC(F)(F)F)CC1)cc(cc3)Cl	5	1.05047	0.467708	0.307815	0.201806	0.357044
CBK039331	c12[nH]c3c(c1CCNC12CCN(CCC(F)(F)F)CC1)cc(cc3)Cl	1	0.98211	1.22826	0.573418	0.568803	0.626392
CBK061789	c12[nH]c3c(c2CCOC21CN(CC2)CCC1CCCCC1)cccc3	10	0.848605	0.236631	0.123612	0.0322309	0.0669757	0.549192	> 5-10 µM	1-5 µM	No	No
CBK061789	c12[nH]c3c(c2CCOC21CN(CC2)CCC1CCCCC1)cccc3	5	0.899941	0.723723	0.0771573	0.0537122	0.0811311
CBK061789	c12[nH]c3c(c2CCOC21CN(CC2)CCC1CCCCC1)cccc3	1	0.929157	1.68036	0.515434	0.513618	0.564038
CBK039915	c12[nH]c3c(c1CCOC12CCN(Cc2c(c4ccccc4)cccc2)CC1)cc(cc3)C	10	1.00484	0.278545	0.119027	0.0719752	0.150463	0.535593	1-5 µM	< 1 µM	Yes	Yes
CBK039915	c12[nH]c3c(c1CCOC12CCN(Cc2c(c4ccccc4)cccc2)CC1)cc(cc3)C	5	0.935744	0.337908	0.305259	0.158628	0.354961
CBK039915	c12[nH]c3c(c1CCOC12CCN(Cc2c(c4ccccc4)cccc2)CC1)cc(cc3)C	1	0.991367	0.693228	0.478048	0.278808	0.509721
CBK306142	c1(nc(cs1)CN1CC(CC(C1)C)C)NC(=O)Cc1ccc(Cl)cc1	10	0.860038	0.751947	0.809885	0.460738	0.704073	0.40871	> 10 µM	1-5 µM	No	No
CBK306142	c1(nc(cs1)CN1CC(CC(C1)C)C)NC(=O)Cc1ccc(Cl)cc1	5	0.912835	1.1247	0.601444	0.484029	0.617761
CBK306142	c1(nc(cs1)CN1CC(CC(C1)C)C)NC(=O)Cc1ccc(Cl)cc1	1	0.877033	1.49503	1.43322	1.40121	1.39884
CBK304482	c12c(n(nc1)C)CCCC2NCCc1c(cc(cc1OC)OC)OC	10	0.937737	1.34575	0.605085	0.566838	0.672171	0.458733	> 10 µM	> 10 µM	No	No
CBK304482	c12c(n(nc1)C)CCCC2NCCc1c(cc(cc1OC)OC)OC	5	0.912553	1.56138	1.32204	1.31211	1.32888
CBK304482	c12c(n(nc1)C)CCCC2NCCc1c(cc(cc1OC)OC)OC	1	0.973747	1.47379	1.06444	1.02307	1.14245
CBK304887	n1n(cc(c1)CCNC(=O)NC(COc1cc(ccc1)C)C)C	10	0.892542	0.164557	1.05007	0.193516	0.584082	0.38833	1-5 µM	1-5 µM	Yes	Yes
CBK304887	n1n(cc(c1)CCNC(=O)NC(COc1cc(ccc1)C)C)C	5	0.984687	0.435015	0.782748	0.475602	0.832238
CBK304887	n1n(cc(c1)CCNC(=O)NC(COc1cc(ccc1)C)C)C	1	1.00283	1.15081	1.34149	1.19974	1.32878
CBK305924	S(=O)(=O)(NC(=O)C1C(C1)C1CCCCC1)c1cc(c2nnco2)ccc1	10	0.947032	1.43336	1.33777	1.18862	1.19557	0.34072	> 10 µM	> 10 µM	No	No
CBK305924	S(=O)(=O)(NC(=O)C1C(C1)C1CCCCC1)c1cc(c2nnco2)ccc1	5	0.994073	1.46259	1.60781	1.51084	1.50311
CBK305924	S(=O)(=O)(NC(=O)C1C(C1)C1CCCCC1)c1cc(c2nnco2)ccc1	1	0.910135	1.28559	1.16473	1.20204	1.19801
CBK304890	n1c(c2c(nc1c1ccncc1)CCC2)NCC1OCCN(C1)C	10	0.995387	1.25934	0.23034	0.251403	0.261245	0.435748	> 10 µM	< 1 µM	No	No
CBK304890	n1c(c2c(nc1c1ccncc1)CCC2)NCC1OCCN(C1)C	5	0.928018	1.11942	0.447134	0.457938	0.478449
CBK304890	n1c(c2c(nc1c1ccncc1)CCC2)NCC1OCCN(C1)C	1	0.905033	1.41135	0.439364	0.460566	0.484732
CBK304184	c12c(n(nc1)CCO)ncnc2NCc1cc(Cn2cncc2)ccc1	10	0.924139	1.2774	0.602983	0.587036	0.652167	0.42132	> 10 µM	> 10 µM	No	No
CBK304184	c12c(n(nc1)CCO)ncnc2NCc1cc(Cn2cncc2)ccc1	5	0.920155	1.57561	1.0199	1.01463	1.027
CBK304184	c12c(n(nc1)CCO)ncnc2NCc1cc(Cn2cncc2)ccc1	1	0.961245	1.43819	0.869884	0.809619	0.878396
CBK304898	c1(C(=O)N2CCN(c3nc(ccn3)OC)CC2)[nH]nc(c1)CCC	10	0.89188	1.55603	0.45008	0.435969	0.480891	0.389401	> 10 µM	> 5-10 µM	No	No
CBK304898	c1(C(=O)N2CCN(c3nc(ccn3)OC)CC2)[nH]nc(c1)CCC	5	0.937469	1.50809	1.19935	1.1969	1.21511
CBK304898	c1(C(=O)N2CCN(c3nc(ccn3)OC)CC2)[nH]nc(c1)CCC	1	0.893863	1.48029	1.3155	1.27256	1.2925
CBK305909	N1(C(=O)C(Sc2nc(cs2)C)C)c2c(CC1)cccc2	10	0.895205	1.31586	0.492639	0.42546	0.511448	0.389408	> 10 µM	1-5 µM	No	No
CBK305909	N1(C(=O)C(Sc2nc(cs2)C)C)c2c(CC1)cccc2	5	0.918719	1.49351	0.574959	0.498472	0.55016
CBK305909	N1(C(=O)C(Sc2nc(cs2)C)C)c2c(CC1)cccc2	1	0.940923	1.43254	1.24617	1.11566	1.23192
CBK305894	C(=O)(N1CCN(Cc2ccc(Cl)cc2)CC1)NCCCn1cncc1	10	0.895005	1.46526	0.8571	0.789027	0.904762	0.43454	> 10 µM	> 10 µM	No	No
CBK305894	C(=O)(N1CCN(Cc2ccc(Cl)cc2)CC1)NCCCn1cncc1	5	0.93544	1.48157	0.918189	0.869876	0.943891
CBK305894	C(=O)(N1CCN(Cc2ccc(Cl)cc2)CC1)NCCCn1cncc1	1	0.901289	1.43261	1.34572	1.17617	1.32527
CBK304243	c1(c(c(cc(c1F)F)Br)CNCc1ncc[nH]1)N1CCCCC1	10	0.89671	0.168469	0.511477	0.0747441	0.201412	0.37931	1-5 µM	1-5 µM	Yes	Yes
CBK304243	c1(c(c(cc(c1F)F)Br)CNCc1ncc[nH]1)N1CCCCC1	5	0.886732	0.39341	0.867323	0.304405	0.559123
CBK304243	c1(c(c(cc(c1F)F)Br)CNCc1ncc[nH]1)N1CCCCC1	1	0.962659	1.27514	1.08517	1.05294	1.11
CBK304251	c1(c2n(ccn2)C(C)C)nc(sc1)CC(n1ncc(c1)Cl)C	10	0.929192	0.468599	0.681488	0.286272	0.557173	0.367609	> 5-10 µM	> 5-10 µM	No	No
CBK304251	c1(c2n(ccn2)C(C)C)nc(sc1)CC(n1ncc(c1)Cl)C	5	0.965164	0.704194	0.951405	0.557149	0.848874
CBK304251	c1(c2n(ccn2)C(C)C)nc(sc1)CC(n1ncc(c1)Cl)C	1	0.906971	1.25206	1.11647	1.09233	1.15519
CBK305039	c1(=O)c(c(cnn1c1ccc(S(=O)(=O)NCCCOC)cc1)Cl)Cl	10	0	0.212261	12.1473	0	0	0.381679	1-5 µM	1-5 µM	Yes	No
CBK305039	c1(=O)c(c(cnn1c1ccc(S(=O)(=O)NCCCOC)cc1)Cl)Cl	5	0.321834	0.245197	0.0182151	0.021348	0.0161012
CBK305039	c1(=O)c(c(cnn1c1ccc(S(=O)(=O)NCCCOC)cc1)Cl)Cl	1	0.977344	0.788134	0.701498	0.732	0.737721
CBK305073	c1(nc(nc(n1)CN1CC(C(F)(F)F)CCC1)N)Nc1c(C)cccc1	10	0.97707	1.3924	0.959286	0.978242	1.03856	0.387909	> 10 µM	> 10 µM	No	No
CBK305073	c1(nc(nc(n1)CN1CC(C(F)(F)F)CCC1)N)Nc1c(C)cccc1	5	1.01367	1.20216	0.623387	0.606801	0.652234
CBK305073	c1(nc(nc(n1)CN1CC(C(F)(F)F)CCC1)N)Nc1c(C)cccc1	1	0.966116	1.53466	1.38467	1.43651	1.31479
CBK304114	c1(c2n(ccn2)C)nc(sc1)CC(n1ncc(c1)Cl)C	10	1.04858	0.074228	0.888795	0.0710385	0.271778	0.349112	1-5 µM	1-5 µM	Yes	Yes
CBK304114	c1(c2n(ccn2)C)nc(sc1)CC(n1ncc(c1)Cl)C	5	1.00414	0.209508	0.843624	0.154179	0.423007
CBK304114	c1(c2n(ccn2)C)nc(sc1)CC(n1ncc(c1)Cl)C	1	1.07969	0.792976	1.43041	0.971966	1.30376
CBK306886	c1(nnn(c1)CCN)C(=O)NCc1c(cc2c(c1)CCC2)OC	10	0.924006	0.354801	1.44761	0.450975	1.11948	0.452303	> 5-10 µM	> 5-10 µM	No	No
CBK306886	c1(nnn(c1)CCN)C(=O)NCc1c(cc2c(c1)CCC2)OC	5	0.966784	1.09012	1.32495	1.12314	1.27382
CBK306886	c1(nnn(c1)CCN)C(=O)NCc1c(cc2c(c1)CCC2)OC	1	0.973117	1.66661	1.97308	1.75863	1.81608
CBK306724	c1(nc(nc2c1CCNCC2)NCCOC)N1CCCCCC1	10	0.928874	0.0480615	0.847206	0.0042404	0.0195863	0.432593	1-5 µM	1-5 µM	Yes	Yes
CBK306724	c1(nc(nc2c1CCNCC2)NCCOC)N1CCCCCC1	5	0.979357	0.0780552	1.32648	0.00639796	0.028643
CBK306724	c1(nc(nc2c1CCNCC2)NCCOC)N1CCCCCC1	1	0.980414	0.759692	1.45045	0.794384	1.3022
CBK306647	n1c(c(cnc1NCC1(CO)CCOCC1)F)N1CCCC1	10	0.954557	0.590302	0.968972	0.470553	0.592505	0.364653	> 10 µM	> 5-10 µM	No	No
CBK306647	n1c(c(cnc1NCC1(CO)CCOCC1)F)N1CCCC1	5	0.937566	0.642344	1.14319	0.609237	0.781766
CBK306647	n1c(c(cnc1NCC1(CO)CCOCC1)F)N1CCCC1	1	0.999791	1.07626	1.82	1.29873	1.47435
