## Supplementary material for "A multi-strategy antimicrobial discovery approach reveals new ways to combat *Chlamydia*": Table S3

### Sheet: Table S3
Table S3. The 52 priority compounds from the experimental compound library screen, tested at eleven concentrations in triplicate. Data was normalized to values obtained from DMSO-treated wells, after subtraction of background levels.
Compound ID	Conc. (µM)	Bulk resorufin fluorescence, replicate 1	Bulk resorufin fluorescence, replicate 2	Bulk resorufin fluorescence, replicate 3	Bulk GFP fluorescence, replicate 1	Bulk GFP fluorescence, replicate 2	Bulk GFP fluorescence, replicate 3	Nuclei count, replicate 1	Nuclei count, replicate 2	Nuclei count, replicate 3	Total inclusion area, replicate 1	Total inclusion area, replicate 2	Total inclusion area, replicate 3
CBK038927T	30	1.14097	1.05365	1.16815	0.0296382	0.0746287	0.0535366	0.687701	0.680104	0.671879	0.0600537	0.0643505	0.0914183
CBK038927T	10	1.13694	1.13107	1.21301	0	0	0.00919122	0.600244	0.735677	0.693988	0.013222	0.021151	0.0144718
CBK038927T	3	1.08695	1.15695	1.08398	0.291053	0.316618	0.296442	0.747997	0.897632	0.779186	0.351775	0.45955	0.395337
CBK038927T	1	1.15938	1.07342	1.21289	0.732878	0.868742	0.896784	0.853922	0.808186	0.971151	0.744848	0.783047	0.9332
CBK038927T	0.333	1.15988	1.16052	1.0863	0.592322	0.847763	0.887806	0.567652	0.865346	0.840119	0.630678	0.864448	0.882453
CBK038927T	0.111	1.11888	1.13177	1.21932	0.835566	0.941654	0.976976	0.881083	0.928858	0.967377	0.871218	0.983033	0.958298
CBK038927T	0.037	1.11095	1.1408	1.0179	0.738222	0.882679	0.901651	0.835453	0.845234	0.893502	0.834814	0.820504	0.903314
CBK038927T	0.0123333	1.02153	1.06925	1.11985	1.06224	1.06555	0.983419	0.682812	1.03048	0.877325	0.724439	0.992425	0.896936
CBK038927T	0.00375	1.06096	1.11364	1.07655	0.957722	0.927277	0.944283	0.841972	0.933621	0.925856	0.91494	0.900428	0.914522
CBK038927T	0.00125	1.01718	1.08294	1.10393	1.09293	0.984932	1.02866	1.04948	0.936797	0.868698	0.997143	0.931297	0.890611
CBK038927T	0.000416667	1.11416	1.07331	1.05464	0.972839	1.01325	1.01166	0.98049	1.01036	0.860609	0.964501	0.887129	0.911673
CBK020563	30	0.957427	0.969914	0.966073	0.0761341	0.0516694	0.0887662	0.633923	0.626648	0.718253	0.030315	0.0443723	0.0418793
CBK020563	10	1.05391	0.975786	1.06531	0.0593375	0.0662666	0.0810897	1.00602	0.815596	0.77595	0.0904556	0.0885814	0.0593494
CBK020563	3	0.983169	1.11838	1.05113	0.248146	0.232703	0.205284	1.0837	1.0834	1.03316	0.302269	0.338661	0.271903
CBK020563	1	1.11918	1.03657	1.07462	0.763799	0.725485	0.877319	0.922367	1.01619	1.05689	0.850613	0.850569	0.941029
CBK020563	0.333	1.01619	1.09173	1.07544	0.956043	0.983832	0.976085	0.925083	0.993958	0.892963	0.925901	0.888802	0.905496
CBK020563	0.111	1.15476	0.995467	1.02385	0.953447	0.931532	0.986366	0.966366	0.929387	0.984093	0.931881	0.912084	0.986606
CBK020563	0.037	0.951713	0.92619	1.00615	1.04682	1.05102	0.988285	1.02884	1.00031	1.07522	1.01954	0.943933	1.01947
CBK020563	0.0123333	1.10909	0.873623	1.02298	0.913441	1.16178	0.889793	1.07609	1.04	0.973847	1.00413	0.824951	0.956773
CBK020563	0.00375	1.01207	0.903492	1.06306	1.02338	1.04017	1.07725	1.02069	1.04212	1.01321	0.994109	0.981809	1.04111
CBK020563	0.00125	1.12686	0.890936	0.994951	0.951462	1.01501	1.05593	0.975601	0.890751	0.947964	0.867663	0.927606	0.887782
CBK020563	0.000416667	1.12042	0.993819	1.00617	1.05896	1.00327	1.05813	1.05491	1.01089	0.983014	1.01793	0.897062	1.04986
CBK288515	30	0.719671	0.78007	0.78127	0.0078791	0.00186315	0.0104935	0.162962	0.252988	0.198436	0.00537145	0.002213	0.00156796
CBK288515	10	1.01301	1.03882	1.00895	0.0123073	0	0.0124126	0.581232	0.815066	0.779725	0.00214205	0.00552741	0.00254264
CBK288515	3	1.12137	0.975438	0.985664	0	0	0.0381836	0.654565	0.8627	0.731734	0.00421887	0.0106163	0.000985271
CBK288515	1	1.17074	1.00296	1.05774	0	0	0	0.71975	0.861112	0.825559	0.00226166	0.00309005	0.0050323
CBK288515	0.333	1.0798	0.956523	0.980682	0.473906	0.494205	0.562172	0.891404	0.666343	0.991103	0.740966	0.523044	0.805348
CBK288515	0.111	1.05704	1.02828	1.05155	0.86328	0.873803	0.898292	0.764836	0.952675	0.86708	0.749763	0.9299	0.886628
CBK288515	0.037	1.04017	0.846887	1.03171	1.04461	1.08594	1.04792	0.95007	0.995545	0.949043	0.998807	1.0064	1.00447
CBK288515	0.0123333	1.00943	0.976923	1.03232	0.990781	0.978037	0.856277	0.898465	0.838354	0.814236	0.924835	0.89646	0.868554
CBK288515	0.00375	1.06308	0.888499	1.02105	0.986811	0.984272	1.01803	0.920194	0.926212	0.79051	0.946941	0.846194	0.810465
CBK288515	0.00125	0.943265	0.961745	1.10548	0.941231	0.97723	0.989725	0.888688	0.923036	0.940954	0.933229	0.935367	0.981669
CBK288515	0.000416667	1.04921	0.964785	1.08521	1.06804	0.95075	0.924475	0.967996	0.919331	0.885414	1.00354	0.868589	0.861943
CBK020594	30	0.684215	0.718986	0.693959	0.0613989	0.0481485	0.0474365	0.273233	0.299034	0.269075	0.0254437	0.0134412	0.0210509
CBK020594	10	1.02836	0.841827	0.915259	0.0461294	0.039713	0.035305	0.759404	0.588541	0.571583	0.0357299	0.0301356	0.0237419
CBK020594	3	0.930891	0.937469	0.902876	0.0455949	0.0367055	0.0989101	0.846861	0.960085	0.816932	0.0647618	0.0687561	0.0968214
CBK020594	1	1.08129	0.976575	1.00613	0.468791	0.485916	0.503639	0.990811	0.97067	0.991642	0.502741	0.493123	0.579827
CBK020594	0.333	0.993703	0.986346	1.00651	0.641566	0.751158	0.710013	0.879453	0.924095	0.963602	0.671496	0.783832	0.852058
CBK020594	0.111	1.10208	0.878682	0.952118	0.878092	1.02359	0.858608	1.0598	1.02518	0.95821	0.980942	0.951327	0.93783
CBK020594	0.037	0.908132	0.931226	0.943677	1.0714	0.92691	0.828519	1.06577	0.952146	0.981936	1.03241	0.927086	0.964634
CBK020594	0.0123333	1.15697	0.957544	1.01597	0.992537	1.01083	0.976017	1.00167	0.997662	0.990563	0.922476	0.948328	1.01931
CBK020594	0.00375	0.921102	0.951765	1.02035	0.864196	0.949136	1.00357	0.93486	0.949499	0.988946	0.88916	0.901876	1.05712
CBK020594	0.00125	0.923189	0.991684	0.962083	1.04552	1.07611	0.887737	1.05274	1.04265	0.968994	0.97208	1.00567	1.0206
CBK020594	0.000416667	0.98779	0.973303	0.969169	0.875648	1.04589	0.962309	0.958218	1.07758	0.953896	0.874557	1.01589	0.94781
CBK024723	30	1.01085	0.845517	1.03778	0	0.0404465	0	0.112444	0.104265	0.0614721	0.00231603	0.00213142	0.000370801
CBK024723	10	1.01132	1.03759	1.12072	0.00482518	0	0.00528444	0.695306	0.592246	0.103532	0.0201484	0.0137879	0.00479922
CBK024723	3	1.05289	0.927861	1.03338	0.75708	0.828618	1.01604	0.753972	0.639351	0.888649	0.690068	0.615929	0.921748
CBK024723	1	0.976485	1.01742	1.05411	0.919625	0.938867	0.998155	0.749627	0.83412	0.568886	0.724373	0.857503	0.65886
CBK024723	0.333	1.05239	0.968034	0.96825	0.810218	0.720497	0.922281	0.683355	0.800247	0.721488	0.678945	0.820229	0.77847
CBK024723	0.111	0.97482	1.00208	0.957463	0.934971	0.97525	1.04504	1.02938	0.784369	0.891885	1.01803	0.802556	0.911598
CBK024723	0.037	0.980212	1.02274	1.03805	0.870915	0.97569	0.914673	0.84849	0.871698	0.700458	0.827018	0.945473	0.788079
CBK024723	0.0123333	1.01584	0.89697	1.02913	1.04415	0.992341	1.06149	1.04676	0.968024	0.981936	1.05616	0.990426	0.988545
CBK024723	0.00375	1.00928	1.02176	0.99396	0.821136	0.908132	0.88102	0.793626	0.853173	0.76193	0.813785	0.855688	0.841687
CBK024723	0.00125	0.921127	0.987738	0.977537	0.971618	0.984712	1.05374	0.982663	0.914039	0.793745	0.970558	0.931675	0.93391
CBK024723	0.000416667	0.952856	0.978965	1.06134	0.968793	0.948403	0.895756	0.938663	0.863229	0.890806	0.988238	0.857687	0.938455
CBK016514	30	0.544204	0.563745	0.556366	0.0761341	0.060105	0.0833515	0.00488887	0.0111145	0.135886	0	0	0
CBK016514	10	0.965577	0.897179	0.967791	0.0494123	0.0406666	0.0554557	0.724096	0.557844	0.62928	0.0665233	0.0437196	0.0695517
CBK016514	3	0.911958	0.890681	0.88343	0.390458	0.329675	0.432152	0.961478	0.76955	0.88811	0.516572	0.486667	0.582995
CBK016514	1	0.893174	0.952717	0.925151	0.820678	0.818569	0.64161	0.935404	0.996604	0.818549	0.817645	0.879868	0.788545
CBK016514	0.333	0.893448	0.83816	0.905536	0.965357	1.04266	1.03606	0.927255	0.955851	1.03101	0.892465	0.973069	0.973893
CBK016514	0.111	1.01634	1.02102	0.876513	0.877939	0.932779	0.901719	0.904441	0.841	0.936101	0.908786	0.879062	0.958902
CBK016514	0.037	0.918468	0.889172	0.907205	1.14019	1.13376	1.07252	1.05274	1.05059	1.0515	1.06389	1.09588	1.05543
CBK016514	0.0123333	0.875061	0.813026	0.924812	1.11515	0.974956	1.03592	1.08804	0.951616	1.04017	0.981507	0.941893	1.01557
CBK016514	0.00375	0.928084	0.92988	0.88984	1.12065	1.227	1.12016	1.05165	1.12045	0.912915	1.03553	1.16155	0.983693
CBK016514	0.00125	0.964161	0.923544	0.965928	0.983375	1.0811	1.06107	0.976144	0.981255	1.01752	0.953367	0.959822	1.03862
CBK016514	0.000416667	0.878888	0.924983	0.950498	1.05965	1.13376	1.18664	1.05437	1.02836	1.10919	0.990054	0.998779	1.08201
CBK010384C	30	0.531234	0.572796	0.553318	0.0316233	0.070521	0.0772515	0.136888	0.138667	0.149906	0.000445808	0.00315124	0.00154677
CBK010384C	10	0.818883	0.756026	0.794983	0.0215454	0.0322311	0.0391432	0.573084	0.491157	0.472365	0.0129502	0.0147976	0.0078186
CBK010384C	3	0.839009	0.82579	0.876489	0.652866	0.686901	0.636264	0.82296	0.858995	0.845511	0.523531	0.588027	0.594097
CBK010384C	1	0.880627	0.821868	0.927594	0.757996	0.892582	0.778142	0.838713	0.796013	0.897277	0.726418	0.741305	0.808272
CBK010384C	0.333	0.878664	0.898804	0.873369	0.912372	0.971802	0.871699	0.783849	0.920919	0.827177	0.755678	0.896195	0.777379
CBK010384C	0.111	0.885944	0.965203	0.883189	0.89924	0.900284	0.864296	0.88054	0.878578	0.878943	0.827703	0.844225	0.878269
CBK010384C	0.037	0.885671	0.849533	0.864469	0.910234	1.06342	1.16484	0.998959	1.02518	0.977622	0.890834	0.995199	1.03382
CBK010384C	0.0123333	0.902293	0.859675	0.907326	0.956959	1.07948	0.930232	0.926712	0.973316	0.892963	0.977495	0.972804	0.936145
CBK010384C	0.00375	0.869868	0.83584	0.859994	1.09225	1.11594	1.05909	1.05165	0.966436	1.06228	1.03525	0.919651	1.10576
CBK010384C	0.00125	0.869893	0.877545	0.927062	1.04293	0.973929	0.949834	0.958761	0.862171	0.852521	0.936785	0.898592	0.962197
CBK010384C	0.000416667	0.838412	0.842454	0.885002	1.10973	1.1331	1.11879	0.987008	0.989194	0.961445	1.00716	0.965951	1.0651
CBK017871C	30	1.00844	0.856634	0.874675	0	0	0.0305757	0.262369	0.236052	0.228094	0.00185935	0.00621069	0.00054031
CBK017871C	10	0.964633	0.952044	1.07953	0	0	0.0089856	0.371554	0.457284	0.74845	0.00612171	0.0168066	0.0104672
CBK017871C	3	0.950644	0.871534	0.914098	0.134769	0.204463	0.158677	0.599158	0.917214	0.5457	0.167309	0.251446	0.18433
CBK017871C	1	0.937227	0.848743	0.932068	0.235319	0.272754	0.241542	0.752343	0.80501	0.712321	0.33291	0.413638	0.35403
CBK017871C	0.333	1.00317	0.908389	0.920314	1.02155	1.01574	0.969505	0.80775	0.943148	0.898895	0.755102	0.925219	0.945076
CBK017871C	0.111	0.986498	0.860162	0.998773	0.831214	0.899477	0.948806	0.799058	0.757906	0.969534	0.802923	0.84857	0.961402
CBK017871C	0.037	0.873545	0.795898	0.895136	1.07927	1.04215	0.961897	0.904984	0.902395	0.980857	0.905796	0.895961	1.01537
CBK017871C	0.0123333	0.96426	0.821659	0.878158	0.908783	0.812041	0.910561	0.772441	0.728267	0.800755	0.796845	0.798425	0.802488
CBK017871C	0.00375	0.891857	0.921223	0.880456	1.03209	1.05542	1.03243	0.916391	0.812949	0.905365	0.854419	0.89592	0.942883
CBK017871C	0.00125	0.868005	0.870745	0.938042	0.840223	0.874463	0.864708	0.778417	0.866934	0.798598	0.731887	0.841635	0.833635
CBK017871C	0.000416667	0.897995	0.8247	0.896346	1.00956	1.02352	1.0353	1.05056	0.979138	0.852521	0.951866	0.968031	0.862642
CBK016707G	30	0.824349	0.741242	0.866791	0.363507	0.376841	0.34771	0.173283	0.397477	0.232947	0.0166798	0.0393548	0.014154
CBK016707G	10	0.851705	0.844079	0.902658	0.133319	0.163679	0.132289	0.546467	0.389009	0.945268	0.00607822	0.00792398	0.0100434
CBK016707G	3	0.939538	0.842454	0.905851	0.0416248	0.058858	0.053331	0.843601	0.749438	0.703694	0.00187022	0.00283509	0.00407881
CBK016707G	1	0.93509	0.796687	0.889525	0.0783481	0.0480018	0.0431871	0.882712	0.916156	0.983554	0.00587162	0.00431383	0.0122152
CBK016707G	0.333	0.882391	0.934475	0.872692	0.716387	0.840795	0.766901	0.811009	0.882812	0.940954	0.680195	0.775072	0.815328
CBK016707G	0.111	0.82825	0.867867	0.880625	0.992384	0.967548	0.961966	1.0473	0.945795	0.97924	0.977571	0.982768	1.0143
CBK016707G	0.037	0.912505	0.859442	0.918331	0.976809	0.957352	0.8876	0.953873	0.980726	0.901051	0.931566	0.896889	0.946877
CBK016707G	0.0123333	0.904976	0.799843	0.89296	1.02247	1.01867	0.918854	0.946268	0.997662	0.939876	0.945299	0.951265	0.994541
CBK016707G	0.00375	0.878266	0.858537	0.865291	1.05056	0.978184	0.98993	1.03644	0.911922	0.956592	0.977038	0.930594	0.983311
CBK016707G	0.00125	0.81784	0.853872	0.883406	1.06301	1.01237	1.02756	0.970169	0.996604	0.925317	0.922987	0.9263	0.997931
CBK016707G	0.000416667	0.874291	0.87483	0.914195	0.969862	0.99014	0.90871	0.944638	0.893397	0.969534	0.900348	0.916021	1.09155
CBK083365T	30	0.960658	1.02986	1.0743	0.00413805	0	0	0.167851	0.174128	0.260987	0.0011852	0.00072407	0.0009323
CBK083365T	10	0.934295	0.943874	0.979617	0	0	0.00706648	0.376986	0.66158	0.427609	0.00215293	0.00423224	0.00120775
CBK083365T	3	0.98133	0.915026	0.890759	0.0111621	0.0200545	0.0212543	0.51659	0.617651	0.275007	0.00681761	0.011065	0.0046509
CBK083365T	1	0.976385	0.872834	0.989219	0.325181	0.274587	0.279513	0.669775	0.725092	0.682125	0.258732	0.288619	0.309947
CBK083365T	0.333	0.984585	0.86926	0.893153	0.757996	0.744263	0.737772	0.821873	0.77643	0.767323	0.640725	0.673997	0.675335
CBK083365T	0.111	0.978622	0.870002	0.910132	0.721197	0.731646	0.669848	0.802318	0.824593	0.608789	0.67042	0.725549	0.764729
CBK083365T	0.037	0.894889	0.825024	0.949845	0.936956	0.993808	0.885201	0.869675	0.803423	0.87409	0.815655	0.760101	0.922288
CBK083365T	0.0123333	0.896404	0.899059	0.948611	0.964441	0.917301	0.864502	1.70133	0.909275	0.882178	0.0183325	0.926759	0.878587
CBK083365T	0.00375	0.937625	0.822518	0.964574	1.08461	1.0632	0.997812	0.896293	0.833591	0.942572	0.917756	0.942617	0.940055
CBK083365T	0.00125	0.947216	0.891702	0.940315	1.01353	1.01655	0.864296	0.942465	0.92039	0.857374	0.861802	0.951296	0.858796
CBK083365T	0.000416667	0.95375	0.808291	0.942541	0.919319	1.08212	0.986161	0.935404	1.01672	0.948504	0.824485	1.01997	0.989414
CBK081111	30	0.871955	0.748414	0.817911	0.00513057	0.0331846	0.00336531	0.353628	0.348785	0.592613	0.0031859	0.00663901	0.0120563
CBK081111	10	0.905598	0.807084	0.824852	0.0287221	0.0414001	0.045586	0.570911	0.676399	0.671879	0.0113409	0.0124928	0.0257442
CBK081111	3	0.846786	0.838764	0.897095	0.492993	0.510342	0.502954	0.790367	0.953204	0.882718	0.476895	0.553006	0.571351
CBK081111	1	0.862315	0.811865	0.856608	0.982459	0.978697	0.932768	0.920194	0.955321	1.01483	0.850744	0.862439	1.00593
CBK081111	0.333	0.89961	0.835561	0.90319	0.945354	0.831919	0.829478	0.875108	0.693865	0.882718	0.842665	0.706479	0.861604
CBK081111	0.111	0.881472	0.830594	0.805818	1.00086	1.00767	0.97725	0.985379	0.953204	0.907522	0.883799	0.931756	0.931547
CBK081111	0.037	0.918244	0.900127	1.02983	1.01628	0.834046	0.872041	0.90607	0.894456	0.855756	0.907525	0.869486	0.848541
CBK081111	0.0123333	1.0229	0.869004	0.827223	0.972152	1.01398	1.00761	0.88054	0.938385	0.940954	0.866554	0.91288	1.04408
CBK081111	0.00375	0.949998	0.877707	0.951223	1.0924	1.00408	0.931466	1.04676	1.01936	0.972769	1.03026	1.03471	0.975058
CBK081111	0.00125	0.84199	0.968684	0.840476	0.93749	0.984419	1.09397	0.960391	0.89869	1.05419	0.912863	0.90468	1.13089
CBK081111	0.000416667	0.849668	0.965273	0.978916	0.924053	0.801918	0.984653	0.846318	0.823535	0.905905	0.843024	0.834394	0.995654
CBK149485	30	1.16877	1.11657	1.19059	0	0	0	0.649133	0.710801	0.655702	0.00206594	0.00303906	0.00310413
CBK149485	10	0.947737	0.950558	1.03592	0.0365859	0.0419136	0.0566894	0.62143	0.774842	0.772176	0.0551715	0.049247	0.0562346
CBK149485	3	0.956036	0.888755	1.00791	0.331747	0.372073	0.440376	0.809923	0.729855	0.688056	0.466	0.462212	0.498791
CBK149485	1	0.970745	0.834865	0.954416	0.871831	0.927204	0.728519	1.01471	0.889163	0.729037	0.827736	0.812621	0.656858
CBK149485	0.333	0.905051	0.852341	1.0872	0.786322	0.900797	0.935441	0.764836	0.788074	0.553249	0.719665	0.722989	0.611016
CBK149485	0.111	0.9093	0.828483	0.942855	0.9678	0.889647	1.06704	0.737676	0.793367	0.837962	0.723134	0.807094	0.888746
CBK149485	0.037	0.941377	0.868888	0.939324	0.938635	0.976497	0.967792	0.765923	0.794954	0.752224	0.839131	0.847183	0.821716
CBK149485	0.0123333	0.897995	0.8655	0.906649	1.07293	0.940041	0.937223	0.876194	0.85582	0.767323	0.8172	0.835322	0.82303
CBK149485	0.00375	0.901622	0.859976	0.952795	0.946805	0.917961	0.902405	0.806663	0.749967	0.724724	0.722416	0.824757	0.816684
CBK149485	0.00125	0.862688	0.808245	0.891847	1.1266	1.00122	1.04216	0.932688	0.896044	0.83203	0.857529	0.896889	0.905719
CBK149485	0.000416667	0.937525	0.854731	0.90244	0.908936	0.989187	0.90871	0.849034	0.944736	0.820167	0.813742	0.896471	0.867706
CBK074399	30	0.618992	0.613527	0.643604	0.168744	0.13133	0.159499	0.463899	0.434526	0.430305	0.0340663	0.0745487	0.0514566
CBK074399	10	0.798857	0.72813	0.785236	0.0807913	0.0522563	0.0703975	0.600788	0.577956	0.543543	0.00562154	0.00645544	0.0110922
CBK074399	3	0.819355	0.80669	0.823425	0.0411667	0.0236488	0.0274914	0.784935	0.803423	0.810461	0.00213118	0.00288608	0.00752196
CBK074399	1	0.929997	0.883417	1.01672	0.0755233	0.061572	0.06793	0.958761	0.892339	0.841736	0.109049	0.106673	0.123964
CBK074399	0.333	0.881968	0.832567	0.856802	0.89527	0.890308	0.760595	0.864243	0.900807	0.919385	0.791669	0.798527	0.842174
CBK074399	0.111	0.907883	0.83577	0.875546	0.974137	0.876957	0.861007	0.920737	0.825122	0.833109	0.880591	0.823074	0.852864
CBK074399	0.037	0.881919	0.83266	0.866573	1.10477	1.04354	1.0425	0.956589	0.981255	0.891345	1.01673	0.999952	0.92553
CBK074399	0.0123333	0.910219	0.798149	0.863671	0.981925	0.866835	0.890342	0.709972	0.803423	0.811	0.701909	0.760906	0.915603
CBK074399	0.00375	0.928109	0.854917	0.868169	0.960547	1.07853	1.03743	0.884342	0.968024	0.962524	0.849994	0.942464	1.00112
CBK074399	0.00125	1.04201	0.860556	0.939396	1.01643	0.952364	0.920568	0.855009	0.857407	0.854678	0.941091	0.92218	0.972336
CBK074399	0.000416667	0.910766	0.814952	0.914848	0.992308	1.05828	0.94113	0.825132	0.955851	0.875169	0.77637	0.912818	0.866965
CBK003977A	30	0	0	0	0.125531	0.156637	0.156278	0.0179259	0.151899	0.00215692	0	0	0
CBK003977A	10	0.92217	0.878497	0.937873	0.0584214	0.0963411	0.0706716	0.335702	0.412297	0.369911	0.0490715	0.0763945	0.0467527
CBK003977A	3	0.949626	0.834702	0.854045	0.482457	0.43677	0.423516	0.542664	0.613417	0.683203	0.262723	0.297287	0.238404
CBK003977A	1	0.96431	0.884322	0.969048	0.536817	0.568877	0.542638	0.638269	0.716094	0.702615	0.334889	0.536914	0.478471
CBK003977A	0.333	0.914244	0.884299	0.912308	0.884199	0.934246	0.72797	0.744194	0.815066	0.774872	0.730484	0.799496	0.758542
CBK003977A	0.111	0.932556	0.861067	0.902126	1.01246	0.846223	0.812617	0.881083	0.817183	0.705851	0.800313	0.769136	0.7225
CBK003977A	0.037	0.875856	0.806574	0.857527	0.953981	0.965127	0.980198	0.776244	0.767962	0.716635	0.754591	0.794509	0.76421
CBK003977A	0.0123333	0.875086	0.848999	0.905053	0.923977	0.823704	0.827696	0.847947	0.79813	0.861149	0.77836	0.795152	0.848276
CBK003977A	0.00375	0.850687	0.811889	0.85656	0.955508	0.865881	0.901514	0.780046	0.794954	0.869776	0.770814	0.811143	0.831675
CBK003977A	0.00125	0.899659	0.819663	0.910494	0.939094	0.916641	0.896099	0.893577	0.755789	0.851982	0.798573	0.834435	0.917499
CBK003977A	0.000416667	0.870912	0.80915	0.882221	1.02873	0.982071	0.925845	0.890317	0.940502	0.793206	0.931783	0.884121	0.845479
CBK200359	30	0.88495	0.835329	0.890275	0.0007024	0	0	0.751799	0.861112	0.815314	0.00350123	0.000642485	0.00519121
CBK200359	10	0.858066	0.818062	0.85286	0	0.000689513	0.0353735	0.741478	0.770608	0.786735	0.00188109	0.00325322	0.00378217
CBK200359	3	0.847879	0.808013	0.879246	0.031776	0.0603984	0.0478478	0.733874	0.851056	0.681046	0.0706226	0.0891321	0.07077
CBK200359	1	0.865918	0.824212	0.847273	0.42909	0.468898	0.465256	0.79091	0.975433	0.87409	0.563056	0.626413	0.652038
CBK200359	0.333	0.894516	0.834006	0.897071	0.814418	0.753432	0.705147	0.903354	0.823535	0.799137	0.79131	0.725743	0.751296
CBK200359	0.111	0.844748	0.833101	0.884567	0.992079	0.91312	0.888285	0.9077	0.887046	0.948504	0.887898	0.871659	0.944526
CBK200359	0.037	0.921325	0.824769	0.866984	0.922221	0.949063	0.826874	0.941922	0.896573	0.793206	0.95689	0.941251	0.835415
CBK200359	0.0123333	0.876204	0.844543	0.841154	0.993682	0.946569	0.969437	0.914218	0.867993	0.8811	0.829128	0.865856	0.977887
CBK200359	0.00375	0.943886	0.835259	0.91804	0.995591	0.88598	0.933316	0.967996	0.876461	0.881639	0.843437	0.822921	0.993641
CBK200359	0.00125	0.877123	0.834285	0.894387	0.999637	1.04457	0.95991	0.840885	0.935739	0.938258	0.908014	1.00313	0.970439
CBK200359	0.000416667	0.936979	0.834261	0.921015	0.885192	0.957718	1.00844	0.776787	0.907688	0.830413	0.829595	0.961188	0.985134
CBK068446	30	0.862787	0.817644	0.981673	0.0620861	0.0209348	0.0144003	0.690417	0.479513	0.496091	0.00270747	0.0028045	0.00560439
CBK068446	10	0.887335	0.834865	0.886502	0.0707897	0.0853382	0.0809526	0.858268	0.732501	0.765166	0.0904339	0.106459	0.0963871
CBK068446	3	0.849047	0.819965	0.861784	0.541169	0.497505	0.455524	0.899552	0.814537	0.778647	0.520737	0.471156	0.546508
CBK068446	1	0.958421	0.851227	0.905464	0.86328	0.870209	0.71721	0.80775	0.859525	0.623349	0.778643	0.824563	0.579371
CBK068446	0.333	0.855755	0.842106	0.911268	0.941231	1.01178	0.972384	0.716491	0.866934	0.896738	0.776109	0.832294	0.932798
CBK068446	0.111	0.936407	0.879007	0.899393	0.983833	1.00444	0.906312	0.909873	0.926212	0.935023	0.879613	0.907291	0.972442
CBK068446	0.037	0.882863	0.849857	0.876465	0.972763	1.08036	0.969985	0.893033	0.940502	0.972769	0.924139	0.961637	0.91572
CBK068446	0.0123333	0.874713	0.866034	1.0008	0.935811	1.02858	0.936401	0.844688	0.911392	0.915611	0.841241	0.908413	1.00293
CBK068446	0.00375	0.94816	0.837395	0.9727	1.08118	1.14257	0.954632	0.994613	1.05429	0.899973	0.981464	1.02798	0.996544
CBK068446	0.00125	0.918071	0.921293	1.05457	1.15126	1.06122	0.887257	0.958218	0.932563	0.869776	1.02582	0.965502	0.918622
CBK068446	0.000416667	1.05033	0.872555	1.0602	1.10645	0.978037	0.922898	0.986465	0.89128	0.840658	1.00977	0.939334	0.943763
CBK282432	30	0.889075	0.809405	0.862244	0.0473509	0.0333313	0.00987662	0.853922	0.734089	0.672418	0.00178323	0.00536424	0.00504289
CBK282432	10	0.872055	0.82579	0.855327	0.0361278	0.0642127	0.148807	0.749083	0.814008	0.771097	0.0181368	0.00858686	0.123318
CBK282432	3	0.874216	0.847513	0.881834	0.25746	0.28559	0.265942	0.771355	0.854761	0.791588	0.282099	0.342812	0.332937
CBK282432	1	0.878838	0.811494	0.856463	1.02773	0.919575	0.912206	0.843058	0.800776	0.808843	0.848189	0.7997	0.853934
CBK282432	0.333	0.890218	0.863574	0.900264	0.76502	0.775804	0.840582	0.644244	0.695453	0.786196	0.702453	0.678627	0.829175
CBK282432	0.111	0.866638	0.792092	0.875401	1.01338	0.9641	0.893632	0.860984	0.871168	0.803451	0.829758	0.876645	0.853457
CBK282432	0.037	0.914045	0.852062	0.924304	0.978642	1.02586	0.85381	0.888688	0.874873	0.847129	0.888148	0.869119	0.994086
CBK282432	0.0123333	0.888255	0.860835	1.01198	1.02269	1.02792	0.913371	0.935404	0.87699	0.766783	0.958912	0.917662	0.862377
CBK282432	0.00375	0.929326	0.89335	0.922636	1.01292	0.911213	0.889656	0.850663	0.898161	0.945268	0.915984	0.881163	0.988216
CBK282432	0.00125	0.892926	0.911197	1.01923	0.897026	1.08403	0.810904	0.845231	0.937856	0.805069	0.872067	0.942495	0.793006
CBK282432	0.000416667	1.06626	1.02889	0.961405	0.935658	0.956471	0.827353	0.944095	0.924624	0.846589	0.933762	0.8877	0.91413
CBK282870	30	0.460894	0.451927	0.482091	0.0291801	0.0671468	0.307957	0.0135802	0.0423411	0.0285791	0.000413188	0.000397729	0
CBK282870	10	1.03763	1.00654	1.04134	0	0	0.00322823	0.677923	0.71874	0.643839	0.00198983	0.00290648	0.0013031
CBK282870	3	1.0638	0.901844	0.981141	0	0	0	0.422616	0.663168	0.527905	0.000347948	0.00182547	0.00176925
CBK282870	1	0.94724	0.919831	0.819241	0	0.01536	0.0346196	0.523109	0.713448	0.540307	0.000978604	0.0039161	0.00158915
CBK282870	0.333	0.970447	0.867542	0.912937	0.00413805	0.0235021	0	0.51985	0.644643	0.443785	0.000728516	0.00436482	0.00308295
CBK282870	0.111	0.896404	0.873901	0.906165	0.0266607	0.0317909	0.00953392	0.636639	0.530322	0.435697	0.00288144	0.00592514	0.00220362
CBK282870	0.037	0.950421	0.901496	0.966098	0.146985	0.144827	0.137772	0.817527	0.767433	0.773793	0.152325	0.163252	0.155101
CBK282870	0.0123333	0.885124	0.842245	0.899587	0.994064	0.910993	1.05121	0.638269	0.756847	0.812618	0.585564	0.720715	0.833465
CBK282870	0.00375	0.874738	0.860371	0.924595	0.995896	0.975323	1.01865	0.862071	0.857937	0.80399	0.852875	0.844205	0.930573
CBK282870	0.00125	0.851059	0.782089	0.849691	1.00674	0.960726	0.928518	0.851206	0.8193	0.806147	0.812317	0.849732	0.817839
CBK282870	0.000416667	1.04337	0.897411	0.918282	0.979176	0.846003	0.837429	0.882712	0.767433	0.73443	0.901838	0.77703	0.815603
CBK003411C	30	0.814783	0.786336	0.883793	0.0533061	0.0792499	0.0418163	0.722466	0.671107	0.720949	0.00281621	0.0055682	0.000423773
CBK003411C	10	0.980957	0.877777	0.922805	0.00367997	0.0300305	0.0373612	0.790367	0.71186	0.725263	0.00354472	0.00427304	0.0016845
CBK003411C	3	0.920605	0.788611	0.846281	0.0388	0.047415	0.0501781	0.791997	0.820359	0.780803	0.00422974	0.00483394	0.00426951
CBK003411C	1	0.899858	0.86297	0.90735	0.407331	0.37442	0.398636	0.917478	0.871168	0.840658	0.472296	0.431016	0.527141
CBK003411C	0.333	1.02143	0.826603	0.812542	0.933444	1.07604	1.06916	0.749627	0.968553	0.895659	0.702388	0.917744	0.942396
CBK003411C	0.111	0.984162	0.879077	0.920265	0.895194	0.956398	0.943666	0.850663	0.917744	0.882718	0.852951	0.918652	0.964252
CBK003411C	0.037	0.946321	0.798962	0.9222	0.978107	1.09687	0.949971	0.873478	0.905041	0.926934	0.884973	0.928993	0.970662
CBK003411C	0.0123333	0.951017	0.835236	0.884495	1.02666	0.975836	0.955043	0.806663	0.849998	0.787813	0.864488	0.875075	0.914681
CBK003411C	0.00375	0.930022	0.936541	0.874046	1.03544	1.09657	1.0059	0.879453	0.962202	1.00297	0.908068	1.02031	1.08332
CBK003411C	0.00125	0.928034	0.857493	0.892041	1.08454	1.01281	1.01317	0.910416	0.888105	0.910218	0.959706	0.967562	0.987729
CBK003411C	0.000416667	1.01833	0.841572	0.928755	1.05812	1.07538	1.02968	1.06251	1.01142	0.901591	1.01587	0.965686	0.98649
CBK003994A	30	0.122881	0.113294	0.114249	0.134158	0.154069	0.120226	3.62374	0.000529264	0.000539229	0	0	0
CBK003994A	10	1.00866	0.931945	0.974151	0.178746	0.213558	0.200281	0.616541	0.670577	0.523591	0.149498	0.143152	0.13441
CBK003994A	3	0.948756	0.914725	0.955432	0.681649	0.698344	0.66882	0.576343	0.512857	0.498248	0.554357	0.466587	0.597021
CBK003994A	1	0.882316	0.869585	0.979738	0.8361	0.829865	0.823652	0.659997	0.751555	0.702615	0.652925	0.737746	0.738742
CBK003994A	0.333	0.838313	0.8872	0.940896	0.873053	0.862067	0.930712	0.720837	0.727209	0.875708	0.688959	0.701298	0.885367
CBK003994A	0.111	0.956881	0.880376	0.963582	0.919396	0.980164	0.840856	0.783305	0.787545	0.715557	0.714174	0.832752	0.706683
CBK003994A	0.037	0.881074	0.849672	0.980561	0.907867	0.944735	0.891644	0.734417	0.881754	0.793745	0.737574	0.847815	0.821239
CBK003994A	0.0123333	1.06961	0.859141	0.907931	0.958028	0.949723	0.790822	0.711602	0.693865	0.66433	0.777566	0.707488	0.710042
CBK003994A	0.00375	0.871458	0.860974	0.9326	1.10836	1.05051	1.00007	0.897922	0.864817	0.872472	0.887137	0.914481	0.926769
CBK003994A	0.00125	0.939786	0.882953	0.832592	0.933062	0.908646	0.869848	0.899552	0.773784	0.774872	0.84534	0.841502	0.75137
CBK003994A	0.000416667	0.866042	0.828413	0.879004	1.00292	1.04633	0.986229	0.906614	0.830944	0.808843	0.891747	0.883182	0.914819
CBK018086	30	0.771948	0.750851	0.745862	0.0418539	0.0284167	0.0507265	0.390566	0.530852	0.480453	0.00317503	0.00497671	0.00183282
CBK018086	10	0.852327	0.807827	0.917436	0.0472746	0.0430139	0.0530568	0.583948	0.770608	0.638447	0.00209856	0.00329401	0.00649431
CBK018086	3	0.898193	0.786522	0.817355	0.00345092	0.029517	0.012207	0.725182	0.845764	0.793206	0.0182781	0.0209165	0.0248966
CBK018086	1	0.899336	0.820731	0.863767	0.564531	0.650372	0.652028	0.87728	0.923565	0.881639	0.671877	0.743906	0.727151
CBK018086	0.333	0.918841	0.872741	0.870612	0.97177	0.818202	0.820157	0.890317	0.837295	0.788892	0.858529	0.817731	0.801492
CBK018086	0.111	0.880627	0.82528	0.889211	0.889315	0.963953	0.904392	0.815898	0.916156	0.937719	0.799313	0.956263	0.926102
CBK018086	0.037	0.933202	1.00617	0.889235	0.9352	0.839988	0.87588	0.833824	0.802893	0.833109	0.899609	0.844786	0.892751
CBK018086	0.0123333	0.993728	0.841015	0.918113	0.979329	0.944515	0.977525	0.88054	0.799718	0.901591	0.892661	0.804962	0.934281
CBK018086	0.00375	1.03587	0.846469	0.910567	1.01346	1.06327	1.02543	0.90933	0.961143	0.974926	0.915386	0.996076	1.049
CBK018086	0.00125	1.03532	0.999087	0.874941	1.10744	1.08609	1.06025	0.923996	1.01936	0.968994	0.957792	1.0101	1.0183
CBK018086	0.000416667	1.00829	1.04314	0.938985	1.04407	1.0131	0.998155	0.85012	0.931504	0.927474	0.865456	0.926637	0.948721
CBK159756	30	1.07982	1.0255	1.10055	0	0.0047239	0	0.613825	0.624531	0.461041	0.00252262	0.0033654	0.00358088
CBK159756	10	0.933003	1.04086	1.10449	0.0289511	0.0297371	0.0350993	0.604047	0.837295	0.615799	0.0204963	0.0383553	0.0301514
CBK159756	3	1.09734	0.954945	1.15451	0.426952	0.410216	0.427491	0.712688	0.60389	0.730655	0.50895	0.458643	0.48576
CBK159756	1	1.08974	1.03782	1.12819	0.876946	0.868155	0.867792	0.841972	0.872756	0.869237	0.82231	0.834415	0.87687
CBK159756	0.333	1.10949	0.920596	1.14827	0.880916	0.966814	0.825708	0.695849	0.859525	0.725263	0.756156	0.88771	0.765863
CBK159756	0.111	0.904827	1.03223	1.0872	0.970625	0.901017	0.97725	0.762664	0.811362	0.799137	0.773532	0.829336	0.805062
CBK159756	0.037	0.965527	0.926283	1.09694	0.887177	0.910479	0.930575	0.684985	0.710801	0.67835	0.765855	0.732882	0.701047
CBK159756	0.0123333	1.07309	1.01359	1.04376	1.00758	0.843435	0.902268	0.681726	0.722445	0.733891	0.72408	0.671662	0.779381
CBK159756	0.00375	0.950744	0.905325	1.08841	0.850759	0.900063	1.03551	0.655652	0.74785	0.861149	0.706171	0.750372	0.890251
CBK159756	0.00125	1.06181	0.871418	1.08589	1.14142	1.03283	0.991781	0.89249	0.845234	0.726341	1.00802	0.818587	0.763797
CBK159756	0.000416667	1.03654	0.889985	1.07987	0.891147	0.96388	0.8876	0.770812	0.766374	0.705311	0.825268	0.780558	0.71929
CBK015420D	30	0.973578	0.844171	0.873756	0.0488779	0.10573	0.0804043	0.61817	0.578485	0.516581	0.0696766	0.0663391	0.046509
CBK015420D	10	0.994126	0.923706	1.07307	0.124844	0.0981015	0.0926044	0.684985	0.598068	0.651928	0.206355	0.165272	0.190179
CBK015420D	3	1.03376	0.978849	1.07547	0.486046	0.464277	0.493701	0.788194	0.736735	0.9787	0.583661	0.527827	0.633561
CBK015420D	1	1.09058	0.91317	1.11973	0.827244	0.923316	0.890479	0.823503	0.778547	0.83904	0.821473	0.744926	0.842418
CBK015420D	0.333	1.06069	0.964553	1.06016	0.942682	0.989187	0.882323	0.740935	0.784898	0.721488	0.722025	0.776102	0.756349
CBK015420D	0.111	1.08797	1.04112	0.942033	0.949324	0.932559	0.908094	0.774614	0.827239	0.708008	0.841512	0.868925	0.709819
CBK015420D	0.037	1.0586	1.01116	0.911849	1.02514	0.947889	1.06121	0.874021	0.872227	0.885953	0.930391	0.879858	0.997486
CBK015420D	0.0123333	1.07609	0.854615	0.940751	0.981543	0.87439	0.830369	0.83654	0.796542	0.792666	0.839294	0.827154	0.81946
CBK015420D	0.00375	0.954744	1.02448	1.10459	1.09423	1.01552	1.03654	0.983206	0.91298	0.928552	0.982855	0.890637	0.994785
CBK015420D	0.00125	1.09299	0.920596	0.936978	0.979405	0.982071	0.913303	0.904984	0.853703	0.779725	0.91295	0.84859	0.855332
CBK015420D	0.000416667	1.10835	1.06521	1.08487	0.933062	1.01721	1.00542	0.764836	0.905571	0.955514	0.789712	0.939915	0.998853
CBK289366	30	1.17158	1.08542	1.14273	0	0.00582418	0	0.826219	0.706038	0.806686	0.00568678	0.0061699	0.00308295
CBK289366	10	1.10869	1.09501	1.191	0.00192397	0.0156534	0.01488	0.572541	0.571605	0.702076	0.00901403	0.0139715	0.00773385
CBK289366	3	1.12209	1.02339	1.15944	0.304948	0.303342	0.307135	0.648047	0.761081	0.816393	0.356919	0.363881	0.396895
CBK289366	1	1.11617	0.926329	1.13419	0.571479	0.454668	0.460185	0.703454	0.620297	0.653545	0.578812	0.483434	0.544813
CBK289366	0.333	0.991119	1.0608	1.00005	0.784184	0.820403	0.668272	0.788737	0.79813	0.675115	0.771238	0.734993	0.594574
CBK289366	0.111	0.961552	0.952554	1.04303	0.794796	0.897349	0.731192	0.800145	0.808715	0.79051	0.714511	0.786473	0.755449
CBK289366	0.037	0.930245	0.925377	1.14442	0.982612	0.964247	0.792741	0.942465	0.831474	0.647075	0.93784	0.8028	0.702573
CBK289366	0.0123333	1.00416	0.999226	1.14263	0.928328	0.830085	0.68856	0.638812	0.667931	0.581828	0.678042	0.675058	0.627967
CBK289366	0.00375	1.01793	0.920248	1.04644	1.02193	0.889501	0.807614	0.878367	0.74044	0.845511	0.867032	0.722174	0.801068
CBK289366	0.00125	1.05845	1.06625	0.966871	0.945278	0.900504	0.809327	0.813725	0.818771	0.631437	0.776533	0.817057	0.61357
CBK289366	0.000416667	0.955316	1.00881	0.957197	0.791284	0.926324	0.757031	0.763207	0.823535	0.666487	0.733812	0.839912	0.670186
CBK261262	30	1.14318	1.16061	1.1266	0	0	0	0.646117	0.730735	0.616714	0.00174034	0.00503271	0.00330133
CBK261262	10	1.12626	1.04591	1.10017	0	0	0	0.39582	0.537821	0.408262	0.00250693	0.00416708	0.0016299
CBK261262	3	1.0988	1.03127	1.06504	0.043769	0.0674644	0.0767006	0.564625	0.697254	0.676117	0.0854219	0.144358	0.157498
CBK261262	1	0.993506	1.02957	1.07132	0.555714	0.621437	0.665696	0.758831	0.815235	0.858647	0.527811	0.607237	0.669328
CBK261262	0.333	0.933096	1.13949	1.06166	0.754808	0.799825	0.927472	0.827094	0.888043	0.862967	0.777996	0.826099	0.855313
CBK261262	0.111	1.02489	1.12073	1.05136	0.991218	0.957467	1.03857	0.983199	0.924181	0.965033	0.963436	0.924821	0.952858
CBK261262	0.037	0.959908	1.02895	1.05221	0.923747	1.0159	0.953781	0.790052	0.930558	0.925071	0.8032	1.0225	1.03229
CBK261262	0.0123333	1.01688	0.970675	1.02976	0.961214	1.02243	0.900942	0.917582	0.889105	0.820845	0.894123	0.951625	0.868187
CBK261262	0.00375	1.09341	1.07867	1.08425	0.985187	1.01468	0.9658	0.860431	0.930027	0.966113	0.894247	0.925757	0.979767
CBK261262	0.00125	1.05461	1.02303	1.00605	1.08424	1.0706	1.09874	0.987432	0.947033	0.91643	1.00687	0.972289	0.896175
CBK261262	0.000416667	0.987128	1.03031	1.02749	1.02295	1.00585	0.987639	0.950919	0.995394	0.993655	0.976624	0.910518	0.955921
CBK261120	30	1.02985	0.88536	0.974321	0.00404068	0.0356633	0.0147011	0.490541	0.471391	0.657756	0.00505529	0.00302969	0.00254347
CBK261120	10	1.13928	0.926581	0.950985	0.0396982	0.0701923	0.0500247	0.774176	0.818423	0.692318	0.0383912	0.0378963	0.0351934
CBK261120	3	1.03358	0.944975	0.991958	0.707692	0.702196	0.638214	1.02236	1.01293	0.939112	0.698117	0.641852	0.593803
CBK261120	1	1.03341	0.909455	1.03732	0.85786	0.854382	0.821501	0.921815	0.91674	0.860807	0.854147	0.840392	0.782144
CBK261120	0.333	0.990473	1.12713	0.998055	1.02145	0.931767	0.919044	1.01971	0.962976	0.742001	0.931188	0.873155	0.714332
CBK261120	0.111	0.970088	0.948017	1.01726	0.971693	1.0388	0.954587	0.959386	0.990611	0.999595	0.93211	0.993517	0.916741
CBK261120	0.037	1.05305	0.995417	1.06581	1.03916	1.14318	1.04788	1.01072	0.994331	1.0806	0.972107	1.02738	1.00208
CBK261120	0.0123333	1.04595	0.991322	0.986	0.937317	0.92746	1.17598	0.934515	0.988485	0.945052	0.937145	0.964408	0.947159
CBK261120	0.00375	0.954444	1.15069	0.949132	1.1254	0.985679	1.18507	0.999074	1.01612	1.11084	1.00091	1.0184	1.06239
CBK261120	0.00125	0.982242	0.952951	0.972609	0.999736	0.970173	1.04077	0.968382	0.93853	0.966653	0.961561	0.944025	0.960458
CBK261120	0.000416667	0.993867	0.993525	0.981967	1.07625	1.11762	1.00992	1.10755	1.04535	1.04982	1.01893	0.973064	1.07037
CBK285796	30	1.07541	1.11558	1.23648	0	0.000703502	0	0.576796	0.704163	0.787903	0.00163675	0.00240564	0.00629121
CBK285796	10	1.05781	1.03721	1.02238	0	0	0.00172954	0.666755	0.833835	0.783583	0.00558361	0.00155007	0.00363353
CBK285796	3	0.937814	1.06172	0.9807	0.459899	0.549364	0.784419	0.804339	0.818955	0.770622	0.41646	0.495208	0.649541
CBK285796	1	1.01428	1.02883	1.04576	0.829741	0.885465	0.864446	0.837148	0.871036	0.887809	0.814461	0.848676	0.805918
CBK285796	0.333	0.923132	0.928952	0.989331	0.983453	1.02143	1.06217	0.685276	0.957662	1.03092	0.669411	0.997533	1.01417
CBK285796	0.111	0.954252	0.95664	1.05003	0.968526	0.912816	0.893467	0.892182	0.910895	0.802484	0.961727	0.989058	0.849116
CBK285796	0.037	0.918223	0.996854	1.03577	1.08952	0.992929	1.01043	0.978436	0.944907	0.921831	0.991914	0.897342	0.989827
CBK285796	0.0123333	1.04941	0.952281	1.01623	1.00592	0.966368	0.989398	0.729726	0.792383	0.847847	0.795172	0.849964	0.93087
CBK285796	0.00375	0.959017	0.900186	1.04341	1.00991	1.06026	1.13128	0.917582	0.951816	0.936952	0.950363	0.967015	0.949069
CBK285796	0.00125	0.967826	0.975274	0.976385	0.950358	0.889414	0.977159	0.74613	0.928432	0.91049	0.765317	0.943995	0.994748
CBK285796	0.000416667	1.01175	1.00488	0.998524	1.03781	1.06113	1.05323	0.926578	0.969885	0.830566	0.99267	0.930648	0.83318
CBK285951	30	0.849053	0.899348	0.866789	0.0488198	0.0272643	0.0312636	0.48472	0.369353	0.35696	0.0085049	0.00112733	0.00397613
CBK285951	10	0.944577	0.843086	0.867211	0.00615148	0.0536815	0.0167531	0.613309	0.69566	0.523289	0.00267267	0.00363362	0.000259538
CBK285951	3	0.830208	0.811925	0.844931	0.0364566	0.0316433	0.0336087	0.884773	0.75093	0.690158	0.00524175	0.00618017	0.00766157
CBK285951	1	0.947392	0.86869	0.88201	0.0605046	0.0879234	0.0725233	0.851965	0.766873	0.683678	0.0829254	0.084479	0.070148
CBK285951	0.333	0.84525	0.85202	0.887381	0.682814	0.730623	0.738688	0.93769	0.968822	0.925071	0.618579	0.626774	0.660379
CBK285951	0.111	0.89223	0.993573	0.93961	0.68206	0.618206	0.855359	0.862548	0.930027	0.826245	0.721062	0.758057	0.728482
CBK285951	0.037	0.913794	0.875516	0.929315	0.907238	0.851941	0.919557	0.97632	1.04535	1.03146	0.920694	0.895389	1.02579
CBK285951	0.0123333	0.929751	0.884378	0.965385	1.01511	0.938444	0.859683	0.860431	1.06714	0.966653	0.905808	1.04486	0.941875
CBK285951	0.00375	0.904745	0.871828	0.898357	1.11591	1.11281	1.14352	1.01019	1.0326	0.991495	1.06634	1.05459	0.919876
CBK285951	0.00125	1.02824	0.905096	0.942519	1.12246	1.02423	0.981776	1.03082	1.00124	1.01526	1.05523	1.08058	0.946339
CBK285951	0.000416667	0.947657	0.91815	0.900139	1.10196	1.22623	1.137	0.99537	1.14101	1.06278	1.00621	1.11181	1.0429
CBK261958	30	1.09512	1.07465	1.05505	0	0	0	0.41487	0.822675	0.764682	0.000756221	0.00444891	0.00356086
CBK261958	10	0.901351	1.04042	1.02594	0.28131	0.316562	0	0.793227	0.780159	0.519509	0.433698	0.46464	0.00259538
CBK261958	3	0.861111	0.965765	0.87169	0.987524	0.430701	0.597174	0.672576	0.862002	0.867288	0.709564	0.524982	0.594218
CBK261958	1	0.874588	0.951275	0.893877	0.877385	0.0134814	0.00488081	0.755656	0.753056	0.481166	0.807106	0.00210367	0.00280301
CBK261958	0.333	0.944697	0.906701	0.896809	0.145992	0.140112	0.19491	0.914936	0.808857	0.967193	0.249367	0.18311	0.301594
CBK261958	0.111	0.955624	0.943754	0.865663	0.650549	0.62761	0.729601	0.829739	0.914615	1.00824	0.708693	0.746371	0.799305
CBK261958	0.037	0.878223	0.869337	0.855555	1.07286	1.05804	1.08474	0.922344	0.928432	0.869988	0.94336	1.01029	0.864294
CBK261958	0.0123333	0.913963	0.887827	0.873356	0.930909	0.908437	0.919117	0.880011	0.837555	0.862967	0.851505	0.884589	0.888285
CBK261958	0.00375	0.914372	0.8736	0.859589	1.01745	1.13413	1.08929	0.898532	1.10381	1.0644	0.880988	1.13386	1.07924
CBK261958	0.00125	0.932013	0.912952	0.927767	0.978176	0.894869	0.917945	0.891652	0.866785	0.805724	0.931779	0.905998	0.900681
CBK261958	0.000416667	0.873048	0.976807	0.910622	0.947418	1.10513	1.07448	0.941394	1.10221	1.11246	0.920415	1.10085	1.07366
CBK262874	30	0.0516007	0.076949	0.0567915	0.171096	0.149803	0.134889	2.3818	0.00159433	0	0.000486882	0	0.00154685
CBK262874	10	0.76549	0.748884	0.76709	0.164688	0.202781	0.149107	0.466199	0.288043	0.273795	0.102711	0.0829189	0.0746224
CBK262874	3	0.921207	1.02564	0.847675	0.421452	0.188711	0.233458	0.573092	0.804606	0.696098	0.231176	0.26308	0.263764
CBK262874	1	0.874925	0.858008	0.784164	0.91161	0.82495	0.836744	0.952507	0.994331	0.879708	0.714505	0.808585	0.656528
CBK262874	0.333	0.988572	0.849816	0.875208	1.03796	1.0912	1.08416	0.930811	0.906112	0.949912	0.894227	0.962828	0.989453
CBK262874	0.111	0.854781	0.929551	0.837402	1.08176	0.989986	1.1219	0.97579	0.977325	1.07574	0.944241	0.964468	1.06082
CBK262874	0.037	0.91016	0.813266	0.874247	1.06344	1.02645	1.06657	1.0377	1.01825	0.928851	0.992743	1.05512	1.00839
CBK262874	0.0123333	0.882795	0.906126	0.851146	1.00675	1.05811	1.11545	0.980553	0.982108	1.14972	0.957387	1.02049	1.08891
CBK262874	0.00375	0.921111	0.914797	0.921223	0.968753	0.968881	0.809262	0.946157	1.00496	0.937492	1.02436	1.04958	0.940971
CBK262874	0.00125	0.929318	0.882534	0.897137	1.03449	1.08453	1.09991	1.07369	1.04588	1.03146	1.03716	1.06226	1.0618
CBK262874	0.000416667	0.977621	0.925599	0.982318	0.96242	0.98855	1.01109	0.959915	0.98264	0.963413	0.959997	0.940039	0.991727
CBK262967	30	1.09661	1.10224	1.15034	0	0	0	0.106363	0.260407	0.440664	0.00241369	0.00279819	0.00369582
CBK262967	10	1.13808	0.962077	0.935436	0.111616	0.126975	0.135109	0.727609	0.698317	0.244633	0.158268	0.130559	0.0449105
CBK262967	3	0.99341	0.93161	1.02071	0.435775	0.475352	0.411615	0.643471	0.608503	0.617254	0.389216	0.365093	0.388664
CBK262967	1	0.829558	0.849816	0.965831	0.767473	0.893147	0.749608	0.641884	0.89814	0.851627	0.614352	0.819788	0.700992
CBK262967	0.333	0.873289	0.9484	1.00819	0.940106	0.880871	0.87456	0.608546	0.676528	0.714999	0.677025	0.742445	0.661376
CBK262967	0.111	0.887537	0.890055	1.00164	0.981719	1.04009	1.00457	0.663051	0.923649	0.872148	0.830984	1.02913	0.892272
CBK262967	0.037	0.916538	0.967298	0.909309	0.918847	0.997308	1.02348	0.729197	0.842338	0.828946	0.813622	0.907226	0.907107
CBK262967	0.0123333	0.885298	0.957718	0.900772	1.03087	1.0696	1.06027	0.856727	0.894951	0.883489	0.888405	0.933588	0.933383
CBK262967	0.00375	0.946045	0.90912	0.882971	0.952695	1.04856	0.931429	0.742426	0.903986	0.810585	0.766208	0.948776	0.819996
CBK262967	0.00125	0.903349	0.87451	0.860644	0.953751	1.06816	1.01168	0.894827	0.978919	0.815445	0.90585	0.962727	0.76516
CBK262967	0.000416667	0.911845	0.889935	0.925046	0.900152	0.947345	0.962576	0.795343	0.826926	0.950452	0.866277	0.827679	0.955942
CBK263263	30	0.782241	0.823206	0.827458	0.126995	0.121735	0.126535	0.316444	0.588308	0.603213	0.0292026	0.0295118	0.0456164
CBK263263	10	0.881809	0.907731	0.906377	0.177277	0.0937381	0.0849086	0.651409	0.672276	0.574052	0.180178	0.0907297	0.0989879
CBK263263	3	0.864793	0.812979	1.00146	0.438187	0.186629	0.132691	0.904352	0.888574	0.887269	0.502152	0.219859	0.19946
CBK263263	1	0.897404	0.946939	0.977557	0.847683	0.237454	0.187582	0.877365	0.831709	0.778723	0.767223	0.32931	0.272754
CBK263263	0.333	0.890641	0.938197	0.811956	0.80019	0.892788	0.881302	0.815452	0.775908	0.815445	0.714008	0.726975	0.731036
CBK263263	0.111	0.877717	0.915252	0.993294	1.00245	0.937941	0.944474	0.894298	0.821612	0.865668	0.875974	0.843935	0.880094
CBK263263	0.037	0.867609	0.782824	0.835315	1.06984	1.16586	1.13802	0.933986	1.02356	0.922911	0.95721	1.00846	0.956295
CBK263263	0.0123333	0.936995	0.882917	0.929361	0.990011	1.00571	0.989178	0.798518	0.952347	0.90455	0.797451	0.967105	0.920136
CBK263263	0.00375	0.847103	0.817985	0.869861	1.1092	1.17182	1.17122	0.933457	0.991143	1.00176	0.972615	1.03985	1.03776
CBK263263	0.00125	0.935792	0.966819	0.91149	1.05537	0.994796	0.993575	0.938749	0.925775	0.886189	0.947939	0.984247	0.892479
CBK263263	0.000416667	0.84578	0.81135	0.878867	1.0945	1.08805	1.06334	1.05887	1.04322	0.943972	1.09766	1.0585	0.939539
CBK286228	30	1.04816	1.01834	1.00551	0.00358836	0.0143428	0.0234953	0.704326	0.692471	0.801944	0.00453733	0.00422747	0.00512848
CBK286228	10	0.966815	0.982627	0.918245	0	0	0.00348839	0.779468	0.788131	0.824085	0.00946831	0.00997483	0.0136621
CBK286228	3	0.882025	0.885648	0.939939	0.854468	0.891711	0.918751	0.84191	0.876882	0.994195	0.753745	0.762415	0.743504
CBK286228	1	0.918584	1.02699	0.957482	0.966717	0.879723	1.0042	0.732901	0.763685	0.922911	0.820107	0.792813	0.935563
CBK286228	0.333	0.874179	0.872354	0.908183	1.1156	1.01576	1.09354	0.783172	0.948096	0.868368	0.853929	0.980039	0.922368
CBK286228	0.111	0.921712	0.877983	0.942448	1.03343	0.996159	0.894713	0.849848	0.822675	0.852167	1.04059	0.859234	0.918755
CBK286228	0.037	0.858319	0.90306	0.893384	1.08862	1.02868	1.081	0.774706	0.893888	0.934251	0.906968	1.01339	1.01944
CBK286228	0.0123333	0.959113	0.844068	0.962665	0.911686	1.0037	0.911276	0.715968	0.772188	0.819765	0.809447	0.811232	0.797551
CBK286228	0.00375	0.880052	0.85305	0.922372	1.01315	1.11274	1.10929	0.890065	1.00443	1.03362	0.954579	1.069	1.07702
CBK286228	0.00125	0.960293	0.875061	0.896293	0.900001	0.924948	0.978552	0.81016	0.86519	0.890509	0.857151	0.872068	0.884932
CBK286228	0.000416667	0.845443	0.857097	0.861817	1.10739	1.00535	0.964334	0.916523	0.973605	0.861347	0.922694	0.923693	0.825529
CBK286106	30	0.868836	0.839445	0.908746	0.028918	0.0264747	0.0163133	0.780527	0.886448	0.958553	0.00861885	0.00353296	0.00251233
CBK286106	10	0.79892	0.860283	0.835831	0.0407536	0.0462876	0.0386654	0.820743	1.0023	0.853247	0.0157978	0.0103372	0.011918
CBK286106	3	0.892952	0.838942	0.904173	0.523072	0.522946	0.490031	0.886361	0.857219	1.02606	0.571538	0.568354	0.590315
CBK286106	1	0.862242	0.849505	0.851544	1.13551	1.15581	1.09119	1.00013	1.07086	1.11894	0.960049	1.08083	1.09098
CBK286106	0.333	0.894011	0.84002	0.896433	1.00976	0.866083	1.04414	0.889006	0.89814	0.841366	0.915535	0.89553	0.833492
CBK286106	0.111	0.829077	0.870055	0.900491	1.08718	1.06034	1.02069	0.989549	1.04482	0.994735	0.997114	1.04075	0.904283
CBK286106	0.037	0.906093	0.897048	0.920871	0.934678	1.03277	0.948871	0.757243	0.945438	0.980694	0.809872	0.959566	0.90202
CBK286106	0.0123333	0.895142	0.88239	0.897911	1.07965	1.08482	0.994381	0.936632	0.928964	0.963953	0.94883	0.989883	0.928213
CBK286106	0.00375	0.8672	0.967777	0.980278	0.888165	0.997811	0.864446	0.914407	0.927369	0.876468	0.97422	0.853205	0.834654
CBK286106	0.00125	0.922699	0.927108	0.90286	1.14945	1.01001	1.02509	1.02977	0.94597	1.09734	1.08346	1.07256	0.996772
CBK286106	0.000416667	0.914661	0.947347	0.939868	1.09887	0.959836	0.985147	0.987961	0.9938	0.935871	1.06122	0.868354	0.992869
CBK286415	30	1.16068	1.16885	1.15484	0.0412059	0.105224	0.365372	0.587908	0.626572	0.797084	8.28736e-05	0.00355309	0.00267843
CBK286415	10	0.929895	0.988855	1.04442	0.0454275	0.0432008	0.0131621	0.725493	0.937998	0.785203	0.00630875	0.00770004	0.00321827
CBK286415	3	1.03021	0.975394	0.939939	0	0.0225982	0.00729923	0.750364	0.910363	0.624274	0.00147101	0.00329139	0.00119388
CBK286415	1	0.943157	0.979705	0.888412	0.0228117	0.0456415	0.00253568	0.84879	0.775376	0.710139	0.00146065	0.00623049	0.00293797
CBK286415	0.333	0.964793	0.960568	0.946553	0.00961923	0.00414923	0	0.592671	0.75837	0.861887	0.00524175	0.0188123	0.0139113
CBK286415	0.111	1.02994	0.894893	0.941393	0.282365	0.31369	0.288129	1.03294	0.957662	0.998515	0.432041	0.489894	0.44162
CBK286415	0.037	0.926767	0.896042	0.929549	0.914399	1.0182	1.10299	0.645059	0.913552	0.958553	0.739584	0.971081	1.08796
CBK286415	0.0123333	0.887103	0.830128	0.95394	1.07505	1.18496	1.12681	0.880011	1.02197	0.928311	0.929634	1.04759	0.916803
CBK286415	0.00375	0.942964	0.901	0.964072	0.940558	1.05122	1.03586	0.910173	0.915678	0.90347	0.941537	0.984207	1.00304
CBK286415	0.00125	0.88797	0.818727	0.867961	1.05055	0.978357	1.08877	0.757243	0.968291	1.00068	0.812503	0.906824	1.00022
CBK286415	0.000416667	0.905587	0.892378	0.91217	0.903695	0.953734	1.02633	0.827094	0.851904	0.873228	0.872161	0.910055	0.914872
CBK286432	30	0.77904	0.898893	0.810947	0.136343	0.109603	0.102937	0.611192	0.751461	0.643715	0.075156	0.0632913	0.0696393
CBK286432	10	0.843349	0.828092	0.964541	0.185645	0.160355	0.148594	0.690568	0.688751	0.705819	0.200368	0.182718	0.220452
CBK286432	3	0.852615	0.809841	0.815614	0.37803	0.405361	0.3631	0.850906	0.781754	0.757662	0.415735	0.362707	0.364143
CBK286432	1	0.88371	0.928305	0.906893	0.944177	0.797384	0.841508	0.906469	0.930027	0.932631	0.705627	0.764398	0.802773
CBK286432	0.333	0.87288	0.854511	0.854241	1.02205	0.992427	0.970271	0.922873	0.969885	0.889969	0.972542	0.98627	0.882347
CBK286432	0.111	0.904793	0.884043	0.886583	0.997927	1.01899	1.05499	0.811218	0.954473	0.953692	0.857524	0.974866	0.964652
CBK286432	0.037	0.995118	0.866367	0.857924	1.08688	1.02207	1.07653	0.845085	0.998051	0.979614	0.895138	1.00867	0.995142
CBK286432	0.0123333	0.919498	0.931874	0.944981	0.996947	0.906571	1.08958	0.935573	0.875288	0.939652	0.959593	0.91557	1.00891
CBK286432	0.00375	0.835214	0.862007	0.883909	1.12638	1.11209	1.11677	0.935573	1.00709	0.945592	1.04086	1.04056	0.916855
CBK286432	0.00125	0.886598	0.9587	0.929361	0.989785	0.99135	1.02883	0.857785	0.987422	0.946132	0.89721	1.02835	1.00476
CBK286432	0.000416667	0.919595	0.897432	0.970334	1.09186	1.03177	0.949677	0.935573	0.983702	0.90185	1.02949	1.01039	0.923572
CBK263516	30	0	0	0	0.157225	0.169975	0.16992	0.00105834	0.000531444	0.00054003	0	0	0
CBK263516	10	0.950545	0.977526	0.983069	0.00969461	0.0205164	0	0.309036	0.35713	0.336439	0.00395721	0.00710618	0.00483779
CBK263516	3	0.901688	0.864259	0.918808	0.0302749	0.0543994	0.0167531	0.633417	0.371479	0.306197	0.00393649	0.00415702	0.00195173
CBK263516	1	0.917549	0.907875	0.945544	0.00366375	0.00644638	0.0388853	0.826035	0.703632	0.396382	0.011996	0.00756919	0.00660265
CBK263516	0.333	0.899594	0.885576	0.842656	0.536038	0.638952	0.608167	0.633946	0.936404	0.840826	0.472721	0.639084	0.565866
CBK263516	0.111	0.933578	0.890582	0.922982	0.889824	0.906571	0.927179	0.827623	0.834898	0.801404	0.868142	0.804257	0.800541
CBK263516	0.037	0.891676	0.940017	0.83494	1.00818	0.971393	1.14007	0.759889	0.914615	0.926151	0.856478	0.92325	0.982259
CBK263516	0.0123333	0.875623	0.944017	0.90884	0.969657	0.97046	1.0352	0.749835	0.89442	0.969893	0.851391	0.859265	0.995495
CBK263516	0.00375	0.860268	0.857984	0.869369	0.93302	0.934136	0.997533	0.802223	0.830115	0.91373	0.862351	0.791625	0.960343
CBK263516	0.00125	0.912254	0.889216	0.878468	0.853186	0.879866	0.966093	0.804868	0.864128	0.919671	0.818946	0.825888	0.928109
CBK263516	0.000416667	0.84951	0.859349	0.921997	1.11206	1.03858	1.11398	0.925519	0.870505	0.972593	0.895107	0.9047	0.987636
CBK263542	30	0.919354	0.885983	0.846432	0	0.000129215	0.0333156	0.496362	0.631355	0.55299	0.00211328	0.00413689	0.00383079
CBK263542	10	0.858535	0.808164	0.845658	0.0234148	0	0.0329492	0.602196	0.797166	0.684758	0.00592546	0.00530448	0.00658189
CBK263542	3	0.864119	0.85099	0.911467	0.88417	0.0367401	0	0.863077	0.926306	0.764142	0.849962	0.0244288	0.0205243
CBK263542	1	0.865804	0.849098	0.855649	1.07882	0.599255	0.634623	0.993782	0.982108	0.899149	0.996399	0.750407	0.73658
CBK263542	0.333	0.894203	0.861936	0.900373	0.864419	0.801404	0.882328	0.914407	0.853499	0.824085	0.861025	0.783975	0.871322
CBK263542	0.111	0.860028	0.813146	0.862426	1.03223	0.993503	0.994308	0.813864	0.885385	0.923991	0.909952	0.922858	0.933133
CBK263542	0.037	0.926165	0.886151	0.880368	0.962269	0.893649	0.992329	0.802752	0.874225	1.0347	0.856674	0.913326	0.980317
CBK263542	0.0123333	0.884408	0.814895	0.84866	1.03336	1.08072	1.07258	0.86784	1.00496	1.005	0.917214	1.07236	0.987263
CBK263542	0.00375	0.93211	0.927084	0.963462	1.05258	0.926886	0.973788	0.984786	0.982108	0.862967	0.9624	0.997795	0.935293
CBK263542	0.00125	0.998343	0.880881	0.893666	1.07738	1.06988	1.04458	0.98267	1.02888	0.982314	1.04141	1.09219	1.00414
CBK263542	0.000416667	0.982483	0.93985	0.897794	1.03132	0.842537	1.04018	0.961503	0.906643	1.0023	0.9745	0.884066	0.99915
CBK264323	30	1.01688	1.01261	1.04172	0	0	0	0.525466	0.531444	0.589172	0.00976872	0.00794161	0.00872049
CBK264323	10	1.00515	0.892546	1.04004	0.132498	0.16215	0.130785	0.708559	0.746147	0.7285	0.19409	0.176829	0.202897
CBK264323	3	0.948355	0.934389	0.924999	0.552548	0.633999	0.618867	0.721789	0.748804	0.642635	0.634035	0.665747	0.557945
CBK264323	1	0.894998	0.891827	0.906589	0.917792	0.934782	0.898817	0.808043	0.701506	0.685298	0.819475	0.77088	0.675059
CBK264323	0.333	0.922651	0.929048	0.933208	0.838787	0.797671	0.907465	0.606429	0.74349	0.747401	0.625395	0.737614	0.724849
CBK264323	0.111	0.903445	0.849912	0.901429	1.03494	0.977495	1.11684	0.875777	0.822675	0.855407	0.937	0.828273	0.951301
CBK264323	0.037	0.936779	0.892546	0.925773	1.00652	0.93629	1.13033	0.687393	0.834367	0.769542	0.793742	0.856205	0.938034
CBK264323	0.0123333	0.889895	0.946317	0.911701	1.07165	1.09386	1.15429	0.74031	1.03578	0.90131	0.878118	1.0499	0.875028
CBK264323	0.00375	0.934107	0.900689	0.896058	0.926461	1.00829	0.985807	0.81016	0.804074	0.825165	0.879879	0.845445	0.95236
CBK264323	0.00125	0.882001	0.875851	0.864819	1.09811	0.982735	1.09097	0.892711	0.847121	0.90347	0.916022	0.846451	0.946214
CBK264323	0.000416667	0.912687	0.852618	0.909591	0.947343	0.896521	1.08592	0.820214	0.846058	0.844606	0.86086	0.839174	0.962264
CBK265476	30	0.872543	0.831493	0.839349	0.0397735	0.0524612	0.0308239	0.657759	0.807263	0.750641	0.0066506	0.0116054	0.00907346
CBK265476	10	0.90578	0.898198	0.897278	0.0654801	0.0496615	0.0122094	0.78476	0.856156	0.791144	0.0805738	0.0476094	0.0473502
CBK265476	3	0.866574	0.864355	0.857337	0.765965	0.776566	0.757816	0.825506	0.982108	0.839206	0.75358	0.816809	0.722139
CBK265476	1	0.901568	0.879109	0.891461	0.862911	0.926742	0.953195	0.770472	0.93853	0.91643	0.764374	0.929129	0.971929
CBK265476	0.333	0.856032	0.859588	0.846033	0.920204	1.07491	1.05235	0.859373	0.988485	0.90563	0.841281	0.980211	0.966458
CBK265476	0.111	0.930786	0.897527	0.890453	0.937618	0.891639	0.99123	0.831327	0.826395	0.817605	0.893253	0.829954	0.919502
CBK265476	0.037	0.866213	0.846343	0.869885	0.995062	1.01389	1.03755	0.829739	0.937998	0.955853	0.841674	0.977453	0.936227
CBK265476	0.0123333	0.845731	0.880282	0.909004	0.878591	0.913677	1.05623	0.729726	0.767405	0.865128	0.717302	0.83701	0.946712
CBK265476	0.00375	0.899619	0.948975	0.855414	1.03004	0.999318	0.987419	0.869427	1.00337	0.876468	0.904897	0.956839	0.949547
CBK265476	0.00125	0.859209	0.929359	0.936233	1.02205	0.999892	0.987126	0.904352	0.950753	0.890509	0.946717	0.937292	0.903276
CBK265476	0.000416667	0.849029	0.981597	0.88541	1.17388	1.04548	1.10109	0.960974	0.977857	0.889969	0.989055	1.02341	0.951187
CBK266403	30	0.88525	0.891611	0.860832	0.108902	0.129416	0.113123	0.316444	0.252436	0.18091	0.00480667	0.000654252	0.00302103
CBK266403	10	0.973891	0.948113	1.0054	0.035175	0.0738534	0.034195	0.568858	0.604783	0.533549	0.00285914	0.00327126	0.00501428
CBK266403	3	0.985588	0.908737	0.919816	0.676407	0.811813	0.713258	0.789522	0.768999	0.764682	0.652091	0.662717	0.625809
CBK266403	1	0.942507	0.950963	0.92453	0.799813	0.793292	0.885333	0.645059	0.697786	0.681517	0.744764	0.691665	0.689344
CBK266403	0.333	0.891363	0.890198	0.905838	0.966793	1.00793	0.967193	0.739251	0.889637	0.823005	0.77926	0.917463	0.837862
CBK266403	0.111	0.899041	0.877145	0.9102	0.771393	0.847706	0.925566	0.603784	0.729141	0.763062	0.651044	0.750558	0.736196
CBK266403	0.037	0.889534	0.854103	0.912311	0.892764	0.986325	1.09661	0.674163	0.908237	0.886729	0.709729	0.874272	0.949173
CBK266403	0.0123333	0.940341	0.87875	0.840451	0.858689	0.875128	0.95576	0.668872	0.793977	0.895909	0.687063	0.770659	0.905705
CBK266403	0.00375	0.893385	0.851325	0.871526	1.00471	0.91619	1.06063	0.835031	0.851373	0.848927	0.885369	0.807297	0.90283
CBK266403	0.00125	0.894468	0.889528	0.905486	0.989634	0.795948	0.972029	0.690038	0.771125	0.838126	0.771843	0.746371	0.887372
CBK266403	0.000416667	0.943012	0.838655	0.856305	0.902112	0.916333	1.06173	0.769414	0.894951	0.850547	0.832465	0.818349	0.887621
CBK266724C	30	0.705635	0.680623	0.748937	0.0176101	0.0284847	4.39713e-05	0.00370419	0.0212577	0.0529229	0	0.000261701	0.00061251
CBK266724C	10	0.826068	0.784452	0.82659	0.0268826	0.0450672	0.0193181	0.505358	0.542073	0.467666	0.00657809	0.00328133	0.00523229
CBK266724C	3	0.883132	0.816476	0.848847	0.0162532	0.0417651	0.0195379	0.702738	0.697786	0.709599	0.0724833	0.0559033	0.0521153
CBK266724C	1	0.875262	0.857169	0.847182	0.555488	0.578868	0.587647	0.840323	1.00709	0.882409	0.591572	0.605948	0.63563
CBK266724C	0.333	0.903156	0.883181	0.88133	0.727593	0.781376	0.83865	0.911761	0.872631	0.927231	0.703721	0.757362	0.848835
CBK266724C	0.111	0.835045	0.850894	0.818171	0.926461	1.05079	0.939857	0.883715	1.05279	0.989334	0.816802	1.06636	0.913907
CBK266724C	0.037	0.860196	0.901144	0.883487	0.985941	0.83981	0.834839	0.845614	0.847121	0.91643	0.872483	0.893618	0.865031
CBK266724C	0.0123333	0.870352	0.83523	0.88656	0.976668	0.895085	1.04348	0.797989	0.871568	0.926151	0.860093	0.848354	0.938407
CBK266724C	0.00375	0.834973	0.874318	0.881869	0.972899	0.992857	0.873241	0.846673	0.957662	0.830026	0.892621	0.997926	0.895355
CBK266724C	0.00125	0.868066	0.866798	0.879031	1.03592	1.11202	1.19782	0.856727	1.02569	0.979074	0.925128	1.00414	1.00641
CBK266724C	0.000416667	0.953891	0.908042	0.993834	0.908369	0.95718	0.966533	0.931869	0.933215	0.842986	0.942283	0.998469	0.856539
CBK267009	30	0.85726	0.805961	0.850231	0.25696	0.264373	0.31224	0.520175	0.488397	0.391522	0.184591	0.171394	0.169271
CBK267009	10	0.841423	0.861313	0.865124	0.249648	0.27227	0.244817	0.574679	0.692471	0.579992	0.1941	0.257403	0.215438
CBK267009	3	0.837693	0.851684	0.865686	0.428161	0.388276	0.366471	0.844027	0.633481	0.643175	0.341719	0.277745	0.323364
CBK267009	1	0.858198	0.914437	0.889139	0.597628	0.564295	0.644956	0.739251	0.798229	0.848387	0.492051	0.490619	0.591394
CBK267009	0.333	0.872061	0.849361	0.865194	0.886582	0.920497	1.07822	0.767297	0.910363	0.893749	0.657913	0.784489	0.827356
CBK267009	0.111	0.906117	0.950628	0.902273	0.801245	0.984961	0.999878	0.718614	0.892826	0.873228	0.74177	0.915943	0.851836
CBK267009	0.037	0.871845	0.872091	0.884379	0.906635	1.01784	1.07412	0.735547	0.873162	0.853787	0.798176	0.90467	0.902331
CBK267009	0.0123333	0.878054	1.04703	0.92514	0.937543	0.896808	1.19533	0.845614	0.835961	1.03794	0.835573	0.901559	1.03749
CBK267009	0.00375	0.86886	0.863229	0.899764	1.1628	1.08044	1.03542	0.863606	0.830115	0.869988	0.939434	0.937121	0.91236
CBK267009	0.00125	0.924216	0.91015	0.946459	1.14666	1.06751	0.975914	0.957799	0.920461	1.00446	1.01857	0.966964	1.04931
CBK267009	0.000416667	1.00089	0.909503	0.93893	0.911007	0.937439	0.891928	0.87419	0.926838	0.837586	0.911671	0.973034	0.866899
CBK268051	30	0.870352	0.833146	0.852271	0.0761095	0.0556198	0.0671735	0.276756	0.232241	0.235993	0.00234118	0.0133165	0.0139632
CBK268051	10	0.861423	0.817793	0.850207	0.0845527	0.0684695	0.0753082	0.335494	0.373605	0.331038	0.0204594	0.0258379	0.0163717
CBK268051	3	0.915238	0.859325	0.880274	0.931814	0.372842	0.446133	0.862019	0.579274	0.637235	0.936306	0.382536	0.464075
CBK268051	1	0.873939	0.833314	0.875889	1.06208	0.788196	0.940736	0.919169	0.728609	0.72256	0.903985	0.781781	0.759326
CBK268051	0.333	0.924167	0.872307	0.902625	0.98202	0.719281	0.924394	0.878952	0.780159	0.90347	0.839364	0.708917	0.876492
CBK268051	0.111	0.888259	0.844427	0.872183	0.990916	0.911165	1.01534	0.846144	0.880602	0.832186	0.886727	0.813608	0.830232
CBK268051	0.037	0.951243	0.916282	0.887334	0.91847	0.874554	0.940517	0.875777	0.833304	0.870528	0.821163	0.894091	0.90638
CBK268051	0.0123333	0.915262	0.866343	0.873215	0.949454	0.912026	0.880789	0.862019	0.815766	0.839746	0.889171	0.875661	0.791
CBK268051	0.00375	0.916755	0.936497	0.925656	1.03532	0.951437	1.01483	0.971557	0.890168	0.932091	1.0321	0.946934	0.999959
CBK268051	0.00125	0.919859	0.906797	0.92385	0.983302	0.972111	0.958032	0.936632	0.975731	0.970973	0.94624	0.994574	0.995599
CBK268051	0.000416667	0.973385	0.982172	0.960296	0.907765	0.849214	0.908491	0.890594	0.862002	0.894289	0.944386	0.910739	0.959689
CBK268392C	30	1.13064	1.12396	1.05866	0	0.00149315	0	0.202672	0.615412	0.110706	0.00269339	0.00638147	0.00110044
CBK268392C	10	1.05055	1.02509	0.904923	0.000874475	0.0191525	0.0154339	0.397936	0.388485	0.385041	0.00454769	0.00367388	0.00794187
CBK268392C	3	0.973795	1.08358	1.03169	0.210673	0.284043	0.283439	0.564625	0.539947	0.474686	0.257923	0.274111	0.241464
CBK268392C	1	0.881351	0.898941	0.916744	0.893744	0.869601	0.861442	0.559333	0.700974	0.669637	0.585243	0.689692	0.62911
CBK268392C	0.333	0.980991	0.925263	0.951994	0.974557	0.928106	1.10856	0.744543	0.719043	0.803564	0.775893	0.686008	0.860141
CBK268392C	0.111	0.906165	0.876091	0.890828	1.09465	0.95359	1.08885	0.65723	0.635075	0.791144	0.817796	0.67388	0.798693
CBK268392C	0.037	0.943999	0.924832	0.927907	1.01851	0.999892	0.995261	0.655113	0.760496	0.853247	0.661445	0.787458	0.890237
CBK268392C	0.0123333	0.898752	0.885504	0.896152	1.1597	1.08367	1.1304	0.815981	0.925244	0.90293	0.838618	0.922173	0.885607
CBK268392C	0.00375	0.928572	0.862415	0.903469	0.990238	0.9757	0.988006	0.826035	0.716386	0.851087	0.796197	0.797654	0.875973
CBK268392C	0.00125	0.887416	0.939395	0.849785	1.08078	1.00176	1.02479	0.831856	0.866785	0.853247	0.833232	0.850689	0.866515
CBK268392C	0.000416667	0.924336	0.947874	0.928142	0.92435	0.982305	1.0514	0.77841	0.824269	0.795464	0.767741	0.845314	0.847963
CBK268402C	30	0.755334	0.768285	0.796219	0.0319334	0.0917999	0.0585258	0.298452	0.292294	0.252194	0.00233082	0.0021238	0.00232546
CBK268402C	10	0.879979	0.889408	0.94864	0.0832711	0.10867	0.108433	0.630242	0.547387	0.564331	0.127315	0.0757121	0.1064
CBK268402C	3	0.887922	0.818248	0.833626	0.779534	0.788985	0.85917	0.883186	0.759433	0.887269	0.739419	0.64007	0.769676
CBK268402C	1	0.895792	0.918988	0.887005	1.01866	0.932629	0.943668	0.808573	0.851904	0.785203	0.786657	0.858389	0.816798
CBK268402C	0.333	0.896754	0.877408	0.86048	1.05273	1.04526	1.14865	0.903294	0.881134	0.938032	0.933042	0.84162	1.00553
CBK268402C	0.111	0.913457	0.908713	0.928142	0.976517	1.05395	1.04891	0.787935	0.86519	0.886189	0.855027	0.930739	0.945269
CBK268402C	0.037	0.846839	0.893575	0.840686	1.07475	1.05926	1.09552	0.895357	0.972542	0.951532	0.902193	0.928203	0.971452
CBK268402C	0.0123333	0.958752	0.8656	0.876639	0.963476	0.959764	1.12608	0.821273	0.917272	0.846767	0.88653	0.891876	0.934286
CBK268402C	0.00375	0.866117	0.887899	0.873449	1.11915	1.13629	1.10988	0.321736	0.956067	0.985014	0.748804	0.980382	0.934192
CBK268402C	0.00125	0.943903	0.930006	0.971788	0.935055	1.06227	1.06466	0.863077	0.949159	0.980154	0.89403	0.999798	1.01887
CBK268402C	0.000416667	0.787223	0.792117	0.953284	1.17508	1.1014	1.18595	0.960445	0.922055	0.90671	0.947431	0.949581	0.994447
CBK039331	30	0.692927	0.700311	0.760265	0.334683	0.35066	0.431109	0.10848	0.149336	0.142568	0.079165	0.112129	0.0956035
CBK039331	10	0.902146	0.945742	0.96895	0.225976	0.225752	0.218874	0.289985	0.454916	0.502768	0.163406	0.202083	0.248077
CBK039331	3	0.887031	0.865313	0.896926	0.68681	0.671615	0.794605	0.336023	0.524004	0.428244	0.276715	0.417956	0.389287
CBK039331	1	0.931652	0.882965	0.93886	0.940483	0.86917	0.99636	0.671517	0.657396	0.789523	0.686867	0.6616	0.738293
CBK039331	0.333	0.871171	0.901815	0.900585	0.984659	0.9785	0.96067	0.533404	0.63667	0.484947	0.588692	0.667991	0.492012
CBK039331	0.111	0.942868	0.916856	0.935436	0.984659	0.971824	1.04597	0.757243	0.763685	0.794384	0.762623	0.793105	0.822259
CBK039331	0.037	0.891989	0.892426	0.870143	0.947871	1.03837	1.09046	0.77841	0.858813	0.885649	0.843021	0.877372	0.901376
CBK039331	0.0123333	0.926574	0.920521	0.861676	1.00222	0.976203	1.00259	0.747189	0.769531	0.760362	0.778556	0.78164	0.865664
CBK039331	0.00375	0.875118	0.868642	0.903516	1.0268	0.982448	0.979211	0.718084	0.723826	0.878628	0.720565	0.834624	0.814742
CBK039331	0.00125	0.904071	0.91712	0.914422	0.975688	0.946771	0.957446	0.823919	0.784942	0.847847	0.869903	0.778288	0.796949
CBK039331	0.000416667	0.888138	0.826344	0.889515	1.0179	1.01906	1.01959	0.777352	0.844464	0.898069	0.842172	0.858459	0.939632
CBK039915	30	0.709822	0.727807	0.683034	0.127673	0.128052	0.147421	0.296865	0.163153	0.142028	0.043374	0.0388525	0.0480769
CBK039915	10	0.887825	0.883875	0.83576	0.241431	0.270834	0.265631	0.421749	0.508592	0.427704	0.175381	0.195329	0.175116
CBK039915	3	0.806405	0.871684	0.892939	0.257865	0.237166	0.27633	0.570975	0.674934	0.562711	0.285013	0.28626	0.249966
CBK039915	1	0.837934	0.8696	0.862849	0.714326	0.65252	0.833593	0.640826	0.814703	0.90725	0.511547	0.636567	0.753263
CBK039915	0.333	0.908331	0.8399	0.885012	1.02627	0.98331	0.972396	0.908057	0.816829	0.919131	0.932835	0.820412	0.934452
CBK039915	0.111	0.846863	0.892809	0.858674	1.00124	0.999103	1.00266	0.75936	0.867848	0.859187	0.800693	0.878238	0.854151
CBK039915	0.037	0.928475	0.905863	1.00488	0.935432	0.924517	0.912082	0.73396	0.866785	0.956933	0.759122	0.929451	0.917738
CBK039915	0.0123333	0.857212	0.882917	0.887592	1.02733	1.03263	1.00244	0.879481	0.953942	0.899149	0.928205	0.993416	0.874945
CBK039915	0.00375	1.00828	0.916329	0.919019	1.0124	0.996877	0.975767	0.943511	0.934278	0.893209	0.973889	0.899627	0.981584
CBK039915	0.00125	0.839594	0.889887	0.952463	0.975387	1.06924	1.0396	0.911232	1.02516	1.04172	0.876025	1.0232	1.03115
CBK039915	0.000416667	0.962218	1.09755	0.896949	1.01444	0.914108	1.01629	0.946686	0.875288	0.874848	1.04993	0.886632	0.927351
CBK304887	30	1.17945	1.17565	1.18078	0	0	0	0.404815	0.476705	0.826245	0.00224795	0.00184197	0.00171295
CBK304887	10	1.15716	1.12725	1.11567	0.104455	0.106372	0.0860811	0.626538	0.628167	0.678277	0.128226	0.147096	0.15808
CBK304887	3	1.11071	1.04167	1.12759	0.497968	0.477721	0.514508	0.742955	0.765279	0.761442	0.566161	0.593165	0.589017
CBK304887	1	1.09274	1.10399	0.988369	0.833058	0.82897	0.881155	0.641355	0.738175	0.72364	0.623271	0.776336	0.713097
CBK304887	0.333	1.10253	1.12399	1.1266	0.972145	0.899177	0.870089	0.645588	0.795571	0.669097	0.676311	0.793125	0.671675
CBK304887	0.111	0.939667	1.00689	1.05758	1.12322	1.01188	1.14388	0.742955	0.775376	0.930471	0.73398	0.777714	0.963146
CBK304887	0.037	1.01449	1.02069	1.11492	0.910253	0.97247	1.02384	0.686863	0.819486	0.885109	0.679719	0.807045	0.952682
CBK304887	0.0123333	1.11459	1.05448	0.963673	1.05575	0.969958	1.064	0.783702	0.688751	0.794924	0.829937	0.674121	0.854857
CBK304887	0.00375	0.97661	1.09872	0.994678	1.0032	0.93629	0.967925	0.702209	0.752524	0.778723	0.772009	0.791162	0.785311
CBK304887	0.00125	1.01168	0.943898	1.03532	1.08507	0.971178	0.954368	0.73343	0.770062	0.832726	0.796581	0.687005	0.907875
CBK304887	0.000416667	0.985973	0.943299	0.987361	0.899172	0.856464	0.959498	0.565683	0.638264	0.631835	0.588185	0.667629	0.698449
CBK304243	30	0.932784	1.05728	1.06771	0.0399243	0.0516715	0.0102307	0.384178	0.530381	0.351559	0.00186466	0.00355309	0.000892812
CBK304243	10	0.921087	1.01865	0.989425	0.0280134	0.0133378	0.00971766	0.509591	0.528255	0.55137	0.019755	0.00779063	0.005959
CBK304243	3	0.925828	1.05156	1.05929	0.331893	0.275644	0.307916	0.706972	0.74349	0.801944	0.390127	0.327529	0.351228
CBK304243	1	0.927272	0.985932	1.0136	0.798984	0.860197	0.823553	0.655113	0.756776	0.711759	0.684764	0.774725	0.740847
CBK304243	0.333	0.956201	0.921263	0.929385	1.10317	1.02451	1.08262	0.89959	0.772188	0.946672	0.966244	0.746159	0.977369
CBK304243	0.111	0.960172	0.932904	1.10948	0.97599	0.911093	0.966826	0.737135	0.838087	0.921831	0.786574	0.743653	0.864896
CBK304243	0.037	0.926863	0.903444	0.930253	1.00411	1.08216	0.992256	0.742955	0.889637	0.844066	0.773563	0.853749	0.869661
CBK304243	0.0123333	0.940028	0.973382	0.979809	0.953449	0.987904	0.989984	0.734489	0.825864	0.796004	0.785186	0.800342	0.897577
CBK304243	0.00375	0.935142	1.08344	0.933982	1.11244	0.964933	1.06276	0.741897	0.816298	0.950452	0.803014	0.78465	0.944833
CBK304243	0.00125	1.00051	1.10078	0.982881	1.00954	0.949642	1.07192	0.79111	0.879008	0.91535	0.855307	0.89711	0.926946
CBK304243	0.000416667	0.999763	0.924425	1.11757	1.07414	1.02179	1.00948	0.913348	0.798229	0.874308	0.9295	0.832571	0.933082
CBK304114	30	1.08992	1.06385	1.14126	0	0.0377451	0.0243748	0.521762	0.6	0.609154	0.00667132	0.0034927	0.00251233
CBK304114	10	1.13801	1.09292	1.0811	0	0	0	0.531816	0.646767	0.711219	0.0166058	0.0154102	0.0257254
CBK304114	3	1.10633	1.1334	1.00181	0.104605	0.111972	0.147128	0.557746	0.573959	0.850007	0.131769	0.123241	0.184532
CBK304114	1	1.1078	1.13644	1.08249	0.313122	0.33781	0.367058	0.661463	0.591497	0.785743	0.373149	0.405183	0.438723
CBK304114	0.333	1.01825	1.01209	1.07149	0.82748	0.750939	0.737076	0.651938	0.695128	0.641555	0.630098	0.604126	0.552277
CBK304114	0.111	1.04734	1.04926	1.09686	0.869319	0.83981	0.759501	0.632888	0.695128	0.71932	0.65264	0.687669	0.69739
CBK304114	0.037	1.03649	0.979801	1.0675	0.982774	0.948709	1.03227	0.722318	0.740301	0.847307	0.666179	0.737845	0.844755
CBK304114	0.0123333	1.1047	1.01702	1.03438	0.922315	0.815187	0.888411	0.794814	0.708415	0.712299	0.830176	0.681107	0.703162
CBK304114	0.00375	1.12065	1.01697	1.07688	0.971542	0.929973	0.928205	0.86096	0.847121	0.842446	0.825835	0.785797	0.804257
CBK304114	0.00125	1.1285	1.06955	1.09016	0.935884	0.855459	0.89889	0.774706	0.733392	0.780883	0.832765	0.726985	0.807434
CBK304114	0.000416667	1.02605	0.999513	1.10517	0.933623	0.990273	0.825458	0.603784	0.666962	0.703119	0.594193	0.681539	0.698324
CBK306724	30	0.977814	1.09163	1.01841	0.0220579	0.00931782	0.022909	0.379944	0.444818	0.517348	0.0118509	0.00286864	0.00649884
CBK306724	10	0.979378	0.940784	1.10214	0.0367581	0.0616498	0	0.579442	0.542073	0.590792	0.00293165	0.00257675	0.00692448
CBK306724	3	1.11242	1.07721	1.0606	0.00547301	0.0208036	0.034195	0.540283	0.740833	0.632915	0.0189573	0.0148868	0.0262549
CBK306724	1	1.01057	1.01831	1.02421	0.551945	0.493371	0.499265	0.793227	0.781222	0.816525	0.500867	0.461187	0.474592
CBK306724	0.333	1.01654	1.04809	1.14475	0.991745	0.796379	0.941249	0.900119	0.797697	0.922911	0.8822	0.715047	0.85113
CBK306724	0.111	0.986189	1.10092	1.09288	1.06517	1.022	0.986833	0.831327	0.881134	0.920751	0.842731	0.916255	0.896539
CBK306724	0.037	1.09779	1.0786	1.13711	0.964531	0.966153	0.917212	0.845085	0.906112	0.865668	0.882604	0.879174	0.873336
CBK306724	0.0123333	1.12186	1.10435	1.00378	1.10241	1.0065	1.0374	0.723905	0.915146	0.947212	0.837686	0.906381	0.900172
CBK306724	0.00375	1.03781	1.12241	1.10505	0.971391	0.904776	0.885846	0.77841	0.952879	0.91373	0.764063	0.903703	0.891587
CBK306724	0.00125	1.09565	1.13046	1.03467	1.03524	0.973619	0.824066	0.915994	0.908769	0.926151	0.945059	0.926119	0.849791
CBK306724	0.000416667	1.17497	1.0534	1.16786	0.834566	0.757974	0.782586	0.829739	0.823738	0.862427	0.890373	0.869642	0.83644
