## Supplementary material for "A multi-strategy antimicrobial discovery approach reveals new ways to combat *Chlamydia*": Table S4

### Sheet: Table S4
Table S4. Compilation of compounds previously tested for antichlamydial activity.
Compound	SMILES	Reference (PMID)	Year	Type of measurement	Conc. tested (µM)	Reported % inhibition	>90% inhibition at <10 µM?	<10% inhibition at >10 µM?	Estimated IC50 (µM)	Reported IC50 (µM)	Active
Gelliusterol E	[C@H]2(O)CC1=C[C@H]([C@H]3C([C@]1(C)CC2)CC[C@]4([C@@H]3CCC4[C@@H](CC#CC)C)C)O	25782033	2015	IC50	Dose-response	-	No	No	-	2.34	Yes
B-sitosterol	[C@H]4(CC3=CC[C@H]2[C@@H]1[C@]([C@H](CC1)[C@H](C)CC[C@@H](CC)C(C)C)(C)CC[C@H]2[C@]3(C)CC4)O[H]	25782033	2015	IC50	Dose-response	-	No	No	-	-	No
Callimplexen A	C(/C=C/CCCC#CCCCCC#CCCCCC#CCCCCCC)#C	25782033	2015	IC50	Dose-response	-	No	No	-	-	No
JO146 analog 8b	CCC[C@H](NC(=O)OC(C)(C)C)C(=O)N1CCC[C@H]1C(=O)NC(C(C)C)P(=O)(Oc2ccccc2)Oc3ccccc3	31395511	2019	% inhibition	100	72.5806	No	No	68.8889	-	No
JO146 analog 14a	CC(C)C(NC(=O)[C@@H]1CCCN1C(=O)[C@@H](NC(=O)OC(C)(C)C)C(C)C)C(=O)c2nccs2	31395511	2019	% inhibition	100	46.6129	No	No	107.266	-	No
JO146 analog 18a	CC(=O)C(=O)C(NC(=O)[C@@H]1CCCN1C(=O)[C@@H](NC(=O)OC(C)(C)C)C(C)C)C(C)C	31395511	2019	% inhibition	100	0	No	Yes	-	-	No
JO146 analog 18b	CCC(=O)C(=O)C(NC(=O)[C@@H]1CCCN1C(=O)[C@@H](NC(=O)OC(C)(C)C)C(C)C)C(C)C	31395511	2019	% inhibition	100	8.06452	No	Yes	-	-	No
JO146 analog 18c	CC(C)C(NC(=O)[C@@H]1CCCN1C(=O)[C@@H](NC(=O)OC(C)(C)C)C(C)C)C(=O)C(=O)C2CC2	31395511	2019	% inhibition	100	11.2903	No	No	442.857	-	No
INP0010	C1C=CN=CC=1C(=O)N([HH0])/N=C/C1C(O[HH0])=C(C=C(C=1)Br)Br	17257594	2007	% inhibition	4	0	No	No	-	-	No
INP0406	C(=O)(C(N([HH0])/N=C/C1=CC=CC(OCC)=C1O[HH0])=O)N([HH0])[HH0]	17257594	2007	% inhibition	4	0	No	No	-	-	No
GM6001	CC(C)C[C@H](CC(=O)NO)C(=O)N[C@@H](CC1=CNC2=CC=CC=C21)C(=O)NC	17936604	2009	% inhibition	5	67	No	No	3.73134	-	Yes
CF0001	C1(=CC=CC(C(=O)N(/N=C/C2=CC(=C(O)C(Br)=C2)Br)[HH0])=C1)N(=O)=O	24914180	2014	% inhibition	40	48	No	No	41.6667	-	No
CF0002	C(N(=O)=O)1=CC=C(C=C1)C(N([HH0])/N=C/C1C=C(C(=C(C=1)Br)O[HH0])Br)=O	24914180	2014	% inhibition	40	88	No	No	22.7273	-	No
Caprylic acid	CCCCCCCC(=O)O	9736551	1998	% inhibition	20000	0	No	Yes	-	-	No
Monocaprylin	CCCCCCCC(=O)OCC(CO)O	9736551	1998	% inhibition	20000	0	No	Yes	-	-	No
Monolaurin	CCCCCCCCCCCC(=O)OCC(CO)O	9736551	1998	% inhibition	20000	0	No	Yes	-	-	No
Myristic acid	CCCCCCCCCCCCCC(=O)O	9736551	1998	% inhibition	20000	0	No	Yes	-	-	No
Palmitoleic acid	CCCCCC/C=C\CCCCCCCC(=O)O	9736551	1998	% inhibition	20000	0	No	Yes	-	-	No
Monopalmitolein	CCCCCC/C=C\CCCCCCCC(=O)OCC(CO)O	9736551	1998	% inhibition	20000	0	No	Yes	-	-	No
Oleic acid	CCCCCCCC/C=C\CCCCCCCC(=O)O	9736551	1998	% inhibition	20000	0	No	Yes	-	-	No
Monoolein	CCCCCCCC/C=C\CCCCCCCC(=O)OCC(CO)O	9736551	1998	% inhibition	20000	0	No	Yes	-	-	No
Monocaprin	CCCCCCCCCC(=O)OCC(CO)O	9736551	1998	% inhibition	100	38	No	No	131.579	-	No
Akt Inhibitor VIII	C1(=NC2C=C3C(=CC=2N=C1C1C=CC(=CC=1)CN1CCC(CC1)N1C(=O)N([HH0])C2C=CC=CC=21)N=CN3[HH0])C1=CC=CC=C1	31001235	2019	% inhibition	10	52	No	No	9.61538	-	Yes
W2393897	CN(C)C1C2=C(C(S(=O)(N[C@@H](CCCNC(=N)N)C(=O)O[HH0])=O)=CC=C2)C=CC=1	29068165	2018	% inhibition	100	50	No	No	100	-	No
W1984694	N1(C(C2=C(N(C)C1=O)N=C(N(CC1=CC=C(S(N)(=O)=O)C=C1)[HH0])N2CC1=CC=C(Cl)C=C1)=O)C	29068165	2018	% inhibition	100	10	No	No	500	-	No
W2242807	O([HH0])C(CCCC(N([HH0])C1C=C(C(N(C2=CC=CC=C2)C)=O)C=CC=1)=O)=O	29068165	2018	% inhibition	100	0	No	Yes	-	-	No
W1720033	C1=CC=C2C(C(=CC=C2)N([HH0])C(=O)C(SC2N([HH0])C(C=C(N)N=2)=O)C)=C1	29068165	2018	% inhibition	100	0	No	Yes	-	-	No
W0931275	C(O[HH0])CSC1C(N([HH0])C2C=CC(=CC=2C=1C1=CC=CC=C1)Cl)=O	29068165	2018	% inhibition	100	10	No	No	500	-	No
W2249932	C1(=CC=CN=C1)N(C(=O)C1C(N(C(C2C=CC=C(S(N3CCCCCC3)(=O)=O)C=2)=O)[HH0])=CC=CC=1)[HH0]	29068165	2018	% inhibition	100	0	No	Yes	-	-	No
W2201592	N([HH0])(C(C1=CC(OC)=C(OC)C(OC)=C1)=O)CCCNC(=O)C1C2=CC=CC=C2N=C(C2=CC=CC=C2)C=1	29068165	2018	% inhibition	100	0	No	Yes	-	-	No
W0070332	C1=C(C=CC=C1)/C=C/C(N([HH0])C1=CC(OC2=CC=C(C(=C2)C(=O)O[HH0])C(O[HH0])=O)=CC=C1)=O	29068165	2018	% inhibition	100	30	No	No	166.667	-	No
W0475348	C1C=C(OC2=CC=C(N(C(COC3C=CC=CC=3Cl)=O)[HH0])C=C2)C=C(C=1C(=O)O[HH0])C(O[HH0])=O	29068165	2018	% inhibition	100	25	No	No	200	-	No
W0619326	O=C1C2C=CC=CC=2C(=O)N1C1=CC=C(C(NCC2C=CC(=CC=2)C(=O)O[HH0])=O)C=C1	29068165	2018	% inhibition	100	5	No	Yes	-	-	No
W0045707	O=C(O[HH0])C1=CC(NC(C2=CC=C(OC3=CC=C(C(N([HH0])C4=CC(C(O[HH0])=O)=CC=C4)=O)C=C3)C=C2)=O)=CC=C1	29068165	2018	% inhibition	100	0	No	Yes	-	-	No
W0069860	C(=O)(C1=CC=C(OC2C=CC(N(C(=O)C3=CC=CC=C3)[HH0])=CC=2)C=C1C(O[HH0])=O)O[HH0]	29068165	2018	% inhibition	100	0	No	Yes	-	-	No
W0475346	C1C=C(C=C(C=1C(=O)O[HH0])C(=O)O[HH0])OC1=CC=C(N([HH0])C(CC2C=CC(=CC=2)Cl)=O)C=C1	29068165	2018	% inhibition	100	15	No	No	333.333	-	No
W1323814	C(=O)(C1C(=CC(OC2=CC=C(N(C(=O)C3C(OC)=CC=CC=3)[HH0])C=C2)=CC=1)C(O[HH0])=O)O[HH0]	29068165	2018	% inhibition	100	0	No	Yes	-	-	No
Schisandrin	CC1CC2=CC(=C(C(=C2C3=C(C(=C(C=C3CC1(C)O)OC)OC)OC)OC)OC)OC	26197536	2015	IC50	Dose-response	-	No	No	-	-	No
Schisandrin B	CC1CC2=CC3=C(C(=C2C4=C(C(=C(C=C4CC1(C)O)OC)OC)OC)OC)OCO3	26197536	2015	IC50	Dose-response	-	No	No	-	-	No
Biochanin A	COC1=CC=C(C=C1)C2=COC3=CC(=CC(=C3C2=O)O)O	25514140	2014	IC50	Dose-response	-	No	No	-	62	No
Genistein	C1=CC(=CC=C1C2=COC3=CC(=CC(=C3C2=O)O)O)O	25514140	2014	IC50	Dose-response	-	No	No	-	79	No
Genistin	C1=CC(=CC=C1C2=COC3=CC(=CC(=C3C2=O)O)OC4C(C(C(C(O4)CO)O)O)O)O	25514140	2014	IC50	Dose-response	-	No	No	-	100	No
Formononetin	COC1=CC=C(C=C1)C2=COC3=C(C2=O)C=CC(=C3)O	25514140	2014	IC50	Dose-response	-	No	No	-	-	No
Daidzein	C1=CC(=CC=C1C2=COC3=C(C2=O)C=CC(=C3)O)O	25514140	2014	IC50	Dose-response	-	No	No	-	-	No
Daidzin	C1=CC(=CC=C1C2=COC3=C(C2=O)C=CC(=C3)OC4C(C(C(C(O4)CO)O)O)O)O	25514140	2014	IC50	Dose-response	-	No	No	-	100	No
z-Phe-Ala-FMK	CC(C(=O)CF)NC(=O)C(CC1=CC=CC=C1)NC(=O)OCC2=CC=CC=C2	31230920	2019	% inhibition	50	0.001	No	Yes	-	-	No
z-Leu-Leu-CHO	CC(C)CC(C=O)NC(=O)C(CC(C)C)NC(=O)OCC1=CC=CC=C1	31230920	2019	% inhibition	50	0.012	No	Yes	-	-	No
z-Leu-Nle-CHO	CCCCC(C=O)NC(=O)C(CC(C)C)NC(=O)OCC1=CC=CC=C1	31230920	2019	% inhibition	50	0.097	No	Yes	-	-	No
z-Val-Phe-CHO	CC(C)C(C(=O)NC(CC1=CC=CC=C1)C=O)NC(=O)OCC2=CC=CC=C2	31230920	2019	% inhibition	50	0.3	No	Yes	-	-	No
Ac-Leu-Leu-Nle-CHO	CCCCC(C=O)NC(=O)C(CC(C)C)NC(=O)C(CC(C)C)NC(=O)C	31230920	2019	% inhibition	50	1.8	No	Yes	-	-	No
z-Phe-Tyr-CHO	C(C[C@@H](C([HH0])=O)NC(=O)[C@H](CC1C=CC=CC=1)N(C(OCC1C=CC=CC=1)=O)[HH0])1C=CC(=CC=1)O[HH0]	31230920	2019	% inhibition	50	1.8	No	Yes	-	-	No
L-trans-Epoxysuccinyl-Ile-Pro-OMe propylamide	CCCNC(=O)C1C(O1)C(=O)NC(C(C)CC)C(=O)N2CCCC2C(=O)OC	31230920	2019	% inhibition	50	1.9	No	Yes	-	-	No
Mu-Val-HPh-FMK	CC(C)C(C(=O)NC(CCC1=CC=CC=C1)C(=O)CF)NC(=O)N2CCOCC2	31230920	2019	% inhibition	50	17.1	No	No	146.199	-	No
L-trans-Epoxysuccinyl-Leu-3-methylbutylamide-ethyl ester	CCOC(=O)C1C(O1)C(=O)NC(CC(C)C)C(=O)NCCC(C)C	31230920	2019	% inhibition	50	18.9	No	No	132.275	-	No
3-(4-Iodophenyl)-2-mercapto-(Z)-2-propenoic Acid	C1=CC(=CC=C1C=C(C(=O)O)S)I	31230920	2019	% inhibition	50	51	No	No	49.0196	-	No
z-S-phenyl-L-cysteine	C1=CC=C(C=C1)COC(=O)NC(CSC2=CC=CC=C2)C(=O)O	31230920	2019	% inhibition	50	86.2	No	No	29.0023	-	No
H-Leu-Ile-OH	CCC(C)C(C(=O)O)NC(=O)C(CC(C)C)N	31230920	2019	% inhibition	50	86.6	No	No	28.8684	-	No
1,2,3,5-tetrasubstituted pyrrole 1	C(C1=CC=C(C)C=C1)1=C(C2=CC=C(C)C=C2)N(C2=CC=C(OC)C=C2)C(C2=CC=CC=C2)=C1	29649816	2018	IC50	Dose-response	-	No	No	-	-	No
1,2,3,5-tetrasubstituted pyrrole 2	C(C1=CC=C(OC)C=C1)1=C(C2=CC=C(OC)C=C2)N(C2=CC=CC=C2)C(C2=CC=CC=C2)=C1	29649816	2018	IC50	Dose-response	-	No	No	-	6.19	Yes
1,2,3,5-tetrasubstituted pyrrole 3	C(C1=CC=C(OC)C=C1)1=C(C2=CC=C(OC)C=C2)N(C2=CC=C(Br)C=C2)C(C2=CC=CC=C2)=C1	29649816	2018	IC50	Dose-response	-	No	No	-	-	No
1,2,3,5-tetrasubstituted pyrrole 4	C(C1=CC=C(OC)C=C1)1=C(C2=CC=C(OC)C=C2)N(C2=CC=C3C=CC=CC3=C2)C(C2=CC=CC=C2)=C1	29649816	2018	IC50	Dose-response	-	No	No	-	-	No
1,2,3,5-tetrasubstituted pyrrole 5	C(C1=CC=C(OC)C=C1)1=C(C2=CC=C(OC)C=C2)N(C2=CC=C(Cl)C=C2)C(C2=CC=CC=C2)=C1	29649816	2018	IC50	Dose-response	-	No	No	-	-	No
1,2,3,5-tetrasubstituted pyrrole 6	C(C1=CC=C(OC)C=C1)1=C(C2=CC=C(OC)C=C2)N(C2=CC=C(F)C=C2)C(C2=CC=CC=C2)=C1	29649816	2018	IC50	Dose-response	-	No	No	-	-	No
1,2,3,5-tetrasubstituted pyrrole 7	C(C1=CC=CC=C1)1=C(C2=CC=CC=C2)N(C2=CC=CC=C2)C(C2=CC=CC=C2)=C1	29649816	2018	IC50	Dose-response	-	No	No	-	-	No
1,2,3,5-tetrasubstituted pyrrole 8	C(C1=CC=C(F)C=C1)1=C(C2=CC=C(F)C=C2)N(C2=CC=CC=C2)C(C2=CC=CC=C2)=C1	29649816	2018	IC50	Dose-response	-	No	No	-	-	No
1,2,3,5-tetrasubstituted pyrrole 9	C(C1=CC=CC(C#N)=C1)1=C(C2=CC(C#N)=CC=C2)N(C2=CC=CC=C2)C(C2=CC=CC=C2)=C1	29649816	2018	IC50	Dose-response	-	No	No	-	11.21	No
1,2,3,5-tetrasubstituted pyrrole 10	C(C1=CC=C(F)C=C1)1=C(C2=CC=C(F)C=C2)N(C2=CC=C(F)C=C2)C(C2=CC=CC=C2)=C1	29649816	2018	IC50	Dose-response	-	No	No	-	5.38	Yes
1,2,3,5-tetrasubstituted pyrrole 11	C(C1=CC=CC(Cl)=C1)1=C(C2=CC(Cl)=CC=C2)N(C2=CC=CC=C2)C(C2=CC=CC=C2)=C1	29649816	2018	IC50	Dose-response	-	No	No	-	-	No
1,2,3,5-tetrasubstituted pyrrole 12	C(C1=CC2C=CC=CC=2C=C1)1=C(C2=CC3C=CC=CC=3C=C2)N(C2=CC=CC=C2)C(C2=CC=CC=C2)=C1	29649816	2018	IC50	Dose-response	-	No	No	-	-	No
1,2,3,5-tetrasubstituted pyrrole 13	C(C1=CC=C(C)C=C1)1=C(C2=CC=C(C)C=C2)N(C2=CC=CC=C2)C(C2=CC=CC=C2)=C1	29649816	2018	IC50	Dose-response	-	No	No	-	8.95	Yes
1,2,3,5-tetrasubstituted pyrrole 14	C(C1=CC=C(F)C=C1)1=C(C2=CC=C(F)C=C2)N(C2=CC=CC=C2)C(C/C=C/C2=CC=CC=C2)=C1	29649816	2018	IC50	Dose-response	-	No	No	-	18.86	No
Mannan	C(C1C(C(C(C(O1)OC2C(OC(C(C2O)O)OC3C(OC(C(C3O)O)OC4C(OC(C(C4O)O)O)CO)CO)CO)O)O)O)O	30692972	2019	% inhibition	10	11	No	No	45.4545	-	No
Beta-glucan	C(C1C(C(C(C(O1)OC2C(OC(C(C2O)O)OC3C(OC(C(C3O)O)O)CO)CO)O)O)O)O	30692972	2019	% inhibition	10	36	No	No	13.8889	-	No
Laminarin	C(C1C(C(C(C(O1)O)O)OC2C(C(C(C(O2)CO)O)OC3C(C(C(C(O3)CO)O)O)O)O)O)O	30692972	2019	% inhibition	10	85	No	No	5.88235	-	Yes
Celastrol	CC1=C(C(=O)C=C2C1=CC=C3C2(CCC4(C3(CCC5(C4CC(CC5)(C)C(=O)O)C)C)C)C)O	30524392	2018	% inhibition	10	38	No	No	13.1579	-	No
Maraviroc	CC1=NN=C(N1C2CC3CCC(C2)N3CCC(C4=CC=CC=C4)NC(=O)C5CCC(CC5)(F)F)C(C)C	30524392	2018	% inhibition	10	92	Yes	No	-	-	Yes
Dimeric indole 1	C1C=C2C(=CC=1)N([HH0])C=C2[C@@H](C(O[HH0])CO[HH0])C1NC2C=CC=CC=2C=1CCO[HH0]	28095586	2017	IC50	Dose-response	-	No	No	-	85.62	No
Dimeric indole 2	C1C=C2C(=CC=1)N([HH0])C=C2[C@H](C(O[HH0])CO[HH0])C1NC2C=CC=CC=2C=1CCO[HH0]	28095586	2017	IC50	Dose-response	-	No	No	-	227	No
Dimeric indole 3	C1C=C2C(=CC=1)N([HH0])C=C2[C@@H](C(OC)CO[HH0])C1NC2C=CC=CC=2C=1CC(O)=O	28095586	2017	IC50	Dose-response	-	No	No	-	238.7	No
Pyocyanin	CN1C2=CC=CC=C2N=C3C1=CC=CC3=O	29610203	2018	IC50	Dose-response	-	No	No	-	0.03	Yes
Natural product 1	C1(=CC(C3=C(C1=O)C(=C2C[C@@](C[C@@H](C2=C3O)O)(O)C)O[H])=O)N(CCOC)[H]	30619216	2018	IC50	Dose-response	-	No	No	-	5.3	Yes
Natural product 2	N([H])(CCC1=CC=CC=C1)C2=CC(C4=C(C2=O)C(=C3C[C@@](C[C@@H](C3=C4O[H])O[H])(O[H])C)O[H])=O	30619216	2018	IC50	Dose-response	-	No	No	-	23	No
Natural product 4	C1(C=C(C(C3=C1C(=C2[C@@H](O[H])C[C@](O[H])(C)CC2=C3O[H])O[H])=O)N(CCN4CCOCC4)[H])=O	30619216	2018	IC50	Dose-response	-	No	No	-	20.8	No
Natural product 6	C12C(C3=C(C(C=1S(=O)(CCN2[HH0])=O)=O)C(CCN([HH0])[HH0])=CN3[HH0])=O	30619216	2018	IC50	Dose-response	-	No	No	-	2.8	Yes
CHIR-090	O1CCN(CC2C=CC(C#CC3=CC=C(C(N([C@H](C(=O)N([HH0])O[HH0])[C@H](O)C)[HH0])=O)C=C3)=CC=2)CC1	21628561	2011	% inhibition	4.57143	54	No	No	4.2328	-	Yes
LPC-009	C1=C(C=CC=C1)C#CC#CC1=CC=C(C(N([C@@H]([C@H](O[HH0])C)C(=O)N([HH0])O[HH0])[HH0])=O)C=C1	21628561	2011	% inhibition	0.662288	61	No	No	0.542859	-	Yes
LPC-011	NC1C=CC(C#CC#CC2=CC=C(C(=O)N([C@H](C(=O)N([HH0])O[HH0])[C@@H](C)O[HH0])[HH0])C=C2)=CC=1	21628561	2011	% inhibition	0.63593	56	No	No	0.567795	-	Yes
DS-96	N(CCCN([HH0])CCCN([HH0])CCCCN([HH0])CCCN([HH0])[HH0])([HH0])CCCCCCCCCCCCCCCC	24663021	2014	IC50	Dose-response	-	No	No	-	5.3	Yes
Povidone-iodine	C=CN1CCCC1=O.II	27472980	2016	% inhibition	440.885	39	No	No	565.238	-	No
Chlorhexidine	C1=CC(=CC=C1NC(=NC(=NCCCCCCN=C(N)N=C(N)NC2=CC=C(C=C2)Cl)N)N)Cl	27472980	2016	% inhibition	3.95726	54	No	No	3.66413	-	Yes
Iodine	II	27472980	2016	% inhibition	Dose-response	0	No	Yes	-	-	No
Borax	B1(OB2OB(OB(O1)O2)[O-])[O-].O.O.O.O.O.O.O.O.O.O.[Na+].[Na+]	27472980	2016	% inhibition	Dose-response	0	No	Yes	-	-	No
Resveratrol	c1cc(ccc1/C=C/c2cc(cc(c2)O)O)O	29318147	2017	% inhibition	25	42	No	No	29.7619	-	No
[4.3.1]-aza-bicyclic sulfonamide 11j	Clc1cc(Cl)cc(c1)S(=O)(=O)N2[C@H]3CCCC2C(=O)N(Cc4occc4)C[C@@H]3C=C	29578710	2018	% inhibition	10	96	Yes	No	-	-	Yes
MDQA	C1=C(C)C=CC2C3=C(C(NC1=2)(C)C)SS/C/3=N/C1C=CC=C(C=1)OC	22644029	2012	% inhibition	5	61	No	No	4.09836	-	Yes
Verapamil	CC(C)C(CCCN(C)CCC1=CC(=C(C=C1)OC)OC)(C#N)C2=CC(=C(C=C2)OC)OC	2559152	1989	% inhibition	100	59	No	No	84.7458	-	No
Ureido-sulfonamide 4a	C1C=C(C=CC=1)CNC(NC1=CC=C(S(NC2=NOC(C)=C2)(=O)=O)C=C1)=O	26204507	2015	% inhibition	50	18.5	No	No	135.135	-	No
Ureido-sulfonamide 4b	C1C=C(C(O)=CC=1)CNC(NC1=CC=C(S(NC2=NOC(C)=C2)(=O)=O)C=C1)=O	26204507	2015	% inhibition	50	-	No	No	-	-	No
Ureido-sulfonamide 4c	N(C1C=CC(=CC=1)O)C(NC1=CC=C(S(NC2=NOC(C)=C2)(=O)=O)C=C1)=O	26204507	2015	% inhibition	50	9.6	No	Yes	-	-	No
Ureido-sulfonamide 4d	N(C1CCCCC1)C(NC1=CC=C(S(NC2=NOC(C)=C2)(=O)=O)C=C1)=O	26204507	2015	% inhibition	50	14.8	No	No	168.919	-	No
Thioureido-sulfonamide 5a	N(CC1=CC=CC=C1)C(NC1=CC=C(S(NC2=NOC(C)=C2)(=O)=O)C=C1)=S	26204507	2015	% inhibition	50	26.9	No	No	92.9368	-	No
Thioureido-sulfonamide 5b	N(CC1=CC=CC=C1O)C(NC1=CC=C(S(NC2=NOC(C)=C2)(=O)=O)C=C1)=S	26204507	2015	% inhibition	50	-	No	No	-	-	No
Thioureido-sulfonamide 5c	N(C1=CC=C(O)C=C1)C(NC1=CC=C(S(NC2=NOC(C)=C2)(=O)=O)C=C1)=S	26204507	2015	% inhibition	50	-	No	No	-	-	No
Thioureido-sulfonamide 5d	N(C1CCCCC1)C(NC1=CC=C(S(NC2=NOC(C)=C2)(=O)=O)C=C1)=S	26204507	2015	% inhibition	50	26.9	No	No	92.9368	-	No
Salicylidene acylhydrazide sulfonamide 11a	OC1C=CC(/C=N/NC(=O)C2C=CC(=CC=2)S(=O)(NC2C=C(C)ON=2)=O)=C(O)C=1	26204507	2015	% inhibition	50	47.4	No	No	52.7426	-	No
Salicylidene acylhydrazide sulfonamide 11b	C1C(Cl)=CC(/C=N/NC(=O)C2C=CC(=CC=2)S(=O)(NC2C=C(C)ON=2)=O)=C(O)C=1Cl	26204507	2015	% inhibition	50	24.2	No	No	103.306	-	No
Salicylidene acylhydrazide sulfonamide 11c	C(N(CC)CC)1C=CC(/C=N/NC(=O)C2C=CC(=CC=2)S(=O)(NC2C=C(C)ON=2)=O)=C(O)C=1	26204507	2015	% inhibition	50	83	No	No	30.1205	-	No
Salicylidene acylhydrazide sulfonamide 11d	C1C(Br)=CC(/C=N/NC(=O)C2C=CC(=CC=2)S(=O)(NC2C=C(C)ON=2)=O)=C(O)C=1Br	26204507	2015	% inhibition	50	65.2	No	No	38.3436	-	No
Salicylidene acylhydrazide-cinnamoyl sulfonamide 15a	C1(=CC=CC(/C=N/NC(=O)C2C=CC(/C=C/C(NC3C=CC(=CC=3)S(=O)(NC3C=C(C)ON=3)=O)=O)=CC=2)=C1O)F	26204507	2015	% inhibition	50	33.4	No	No	74.8503	-	No
Salicylidene acylhydrazide-cinnamoyl sulfonamide 15b	C1(=CC(Cl)=CC(/C=N/NC(=O)C2C=CC(/C=C/C(NC3C=CC(=CC=3)S(=O)(NC3C=C(C)ON=3)=O)=O)=CC=2)=C1O)Cl	26204507	2015	% inhibition	50	14.6	No	No	171.233	-	No
Salicylidene acylhydrazide-cinnamoyl sulfonamide 15c	C1=C(N(CC)CC)C=CC(/C=N/NC(=O)C2C=CC(/C=C/C(NC3C=CC(=CC=3)S(=O)(NC3C=C(C)ON=3)=O)=O)=CC=2)=C1O	26204507	2015	% inhibition	50	28	No	No	89.2857	-	No
Salicylidene acylhydrazide-cinnamoyl sulfonamide 15d	C1=CC(Br)=CC(/C=N/NC(=O)C2C=CC(/C=C/C(NC3C=CC(=CC=3)S(=O)(NC3C=C(C)ON=3)=O)=O)=CC=2)=C1O	26204507	2015	% inhibition	50	21.5	No	No	116.279	-	No
Acylated sulfonamide 1	ClC1C=C(C(=CC=1)/C=C/C(N(C1=CC=C(C=C1)S(=O)(N([HH0])C1=C(C)C(=NO1)C)=O)[HH0])=O)Cl	24566180	2014	IC50	Dose-response	-	No	No	-	11.7	No
Acylated sulfonamide 4	C(C)(C1C=CC(/C=C/C(N(C2=CC=C(C=C2)S(=O)(N([HH0])C2=C(C(=NO2)C)C)=O)[HH0])=O)=CC=1)C	24566180	2014	IC50	Dose-response	-	No	No	-	4.9	Yes
Acylated sulfonamide 6	O(C)C1C(=CC(=CC=1)/C=C/C(N(C1=CC=C(C=C1)S(N([HH0])C1=C(C(=NO1)C)C)(=O)=O)[HH0])=O)OC	24566180	2014	IC50	Dose-response	-	No	No	-	-	No
Acylated sulfonamide 7	C/C(/C)=C/C(N([HH0])C1C=CC(S(=O)(N([HH0])C2ON=C(C)C=2C)=O)=CC=1)=O	24566180	2014	IC50	Dose-response	-	No	No	-	-	No
Acylated sulfonamide 8	CC1OC(=CC=1)/C=C/C(N([HH0])C1C=CC(S(=O)(N([HH0])C2ON=C(C)C=2C)=O)=CC=1)=O	24566180	2014	IC50	Dose-response	-	No	No	-	-	No
Acylated sulfonamide 9	C1(=CC=CO1)/C=C/C(N([HH0])C1C=CC(S(=O)(N([HH0])C2=C(C(=NO2)C)C)=O)=CC=1)=O	24566180	2014	IC50	Dose-response	-	No	No	-	-	No
Acylated sulfonamide 10	C1C=CC(=CC=1Cl)C(N(C1=CC=C(C=C1)S(=O)(N([HH0])C1=C(C(=NO1)C)C)=O)[HH0])=O	24566180	2014	IC50	Dose-response	-	No	No	-	-	No
Acylated sulfonamide 13	C1=CC(=CC=C1)/C=C/C(N([HH0])C1C=CC(S(N([HH0])C2ON=C(C)C=2C)(=O)=O)=CC=1)=O	24566180	2014	IC50	Dose-response	-	No	No	-	-	No
Acylated sulfonamide 14	C1=CC(=CC=C1)CCC(N([HH0])C1C=CC(S(N([HH0])C2ON=C(C)C=2C)(=O)=O)=CC=1)=O	24566180	2014	IC50	Dose-response	-	No	No	-	-	No
Acylated sulfonamide 18	C1(=C(Cl)C2C=CC(Cl)=CC=2S1)C(N([HH0])C1C=CC(S(N([HH0])C2C=C(C)ON=2)(=O)=O)=CC=1)=O	24566180	2014	IC50	Dose-response	-	No	No	-	2.8	Yes
Acylated sulfonamide 19	ClC1C=C(C(/C=C/C(N(C2=CC=C(C=C2)S(=O)(N([HH0])C2C=C(C)ON=2)=O)[HH0])=O)=CC=1)Cl	24566180	2014	IC50	Dose-response	-	No	No	-	6	Yes
Acylated sulfonamide 20	C(Br)1C=CC(/C=C/C(N(C2=CC=C(C=C2)S(=O)(N([HH0])C2C=C(C)ON=2)=O)[HH0])=O)=CC=1	24566180	2014	IC50	Dose-response	-	No	No	-	5.5	Yes
Acylated sulfonamide 22	N1(C=C(Br)C=N1)CC1OC(=CC=1)C(N(C1=CC=C(C=C1)S(N([HH0])C1=NOC(C)=C1)(=O)=O)[HH0])=O	24566180	2014	IC50	Dose-response	-	No	No	-	-	No
Acylated sulfonamide 23	C1=CC=C(C=C1Cl)/C=C/C(N(C1=CC=C(C=C1)S(NC1=NOC(C)=C1)(=O)=O)[HH0])=O	24566180	2014	IC50	Dose-response	-	No	No	-	4.2	Yes
Acylated sulfonamide 24	C1=CC=C(C(Cl)=C1)/C=C/C(N(C1=CC=C(C=C1)S(NC1=NOC(C)=C1)(=O)=O)[HH0])=O	24566180	2014	IC50	Dose-response	-	No	No	-	6.5	Yes
Acylated sulfonamide 25	O(C1=CC=C(C=C1)F)CC1OC(=CC=1)C(N([HH0])C1C=CC(S(N([HH0])C2=NOC(C)=C2)(=O)=O)=CC=1)=O	24566180	2014	IC50	Dose-response	-	No	No	-	-	No
ME0150	BrC1=C(C(O[HH0])=C(C=C1)OC)/C=N/N([HH0])C(=O)C1=C(C)N=NS1	22669447	2012	IC50	Dose-response	-	No	No	-	-	No
ME0151	BrC1=C(C(=C(C=C1)OC)O[HH0])/C=N/N([HH0])C(=O)C1C=CN=CC=1	22669447	2012	IC50	Dose-response	-	No	No	-	-	No
ME0152	C1(=C(/C=N/N([HH0])C(=O)CC#N)C(O[HH0])=C(C=C1)OC)Br	22669447	2012	IC50	Dose-response	-	No	No	-	-	No
ME0153	C(=N/N([HH0])C(=O)C1C(=CC=C(C=1)OC)Br)\C1C(O[HH0])=CC(=CC=1)Cl	22669447	2012	IC50	Dose-response	-	No	No	-	-	No
ME0154	C(=N/N([HH0])C(=O)C1=CC=C(Br)C=C1)\C1C(O[HH0])=CC(=CC=1)Cl	22669447	2012	IC50	Dose-response	-	No	No	-	-	No
ME0155	C(=N/N([HH0])C(CC12CC3CC(C1)CC(C3)C2)=O)\C1C(O[HH0])=CC(=CC=1)Cl	22669447	2012	IC50	Dose-response	-	No	No	-	-	No
ME0156	IC1C=C(C(=C(C=1)I)O[HH0])/C=N/N([HH0])C(=O)C1C=CC(OC)=C(OC)C=1	22669447	2012	IC50	Dose-response	-	No	No	-	-	No
ME0157	C1=C(/C=N/N([HH0])C(=O)COC2C=CC(F)=CC=2)C(=C(C=C1I)I)O[HH0]	22669447	2012	IC50	Dose-response	-	No	No	-	-	No
ME0158	IC1C=C(C(=C(C=1)I)O[HH0])/C=N/N([HH0])C(=O)C1=CC(=CC(Cl)=C1)Cl	22669447	2012	IC50	Dose-response	-	No	No	-	-	No
ME0159	C1C=CC(OC)=C(O[HH0])C=1/C=N/N([HH0])C(=O)C1=CC(OC)=C(OC)C(OC)=C1	22669447	2012	IC50	Dose-response	-	No	No	-	-	No
ME0160	C1C=CC(OC)=C(O[HH0])C=1/C=N/N([HH0])C(=O)C1C([NH0+]([OH0-])=O)=CC=CC=1	22669447	2012	IC50	Dose-response	-	No	No	-	-	No
ME0161	C1(=C(/C=N/N([HH0])C(=O)CCC2=CC=C(O[HH0])C=C2)C(=CC(=C1)O[HH0])O[HH0])O[HH0]	22669447	2012	IC50	Dose-response	-	No	No	-	-	No
ME0162	C1(=C(/C=N/N([HH0])C(=O)C2=C(Cl)C3C=CC=CC=3S2)C(=CC(=C1)O[HH0])O[HH0])O[HH0]	22669447	2012	IC50	Dose-response	-	No	No	-	-	No
ME0163	C1(=C(/C=N/N([HH0])C(=O)C(=O)N([HH0])[HH0])C(=CC(=C1)O[HH0])O[HH0])O[HH0]	22669447	2012	IC50	Dose-response	-	No	No	-	-	No
ME0165	C(/C=N/N([HH0])C(COC1C=CC([NH0+](=O)[OH0-])=CC=1)=O)1C(=C(C=CC=1)F)O[HH0]	22669447	2012	IC50	Dose-response	-	No	No	-	-	No
ME0166	C(/C=N/N([HH0])C(=O)C1C=CC=C(OC)C=1)1C(=C(C=CC=1)F)O[HH0]	22669447	2012	IC50	Dose-response	-	No	No	-	-	No
ME0167	C(Br)1=CC=C(O[HH0])C(/C=N/N([HH0])C(=O)C2=C(C)N=NS2)=C1	22669447	2012	IC50	Dose-response	-	No	No	-	-	No
ME0168	C(=N/N([HH0])C(=O)C1=CC=NC=C1)\C1C(O[HH0])=CC=C(C=1)Br	22669447	2012	IC50	Dose-response	-	No	No	-	-	No
ME0169	C(=N/N([HH0])C(=O)CC#N)\C1C(O[HH0])=CC=C(C=1)Br	22669447	2012	IC50	Dose-response	-	No	No	-	-	No
ME0170	C(C)(C)(C)C1C=C(C(O[HH0])=CC=1)/C=N/N([HH0])C(=O)C1C(Br)=CC=C(C=1)OC	22669447	2012	IC50	Dose-response	-	No	No	-	-	No
ME0171	C1=C(C(O[HH0])=CC=C1C(C)(C)C)/C=N/N([HH0])C(=O)C1=CC=C(Br)C=C1	22669447	2012	IC50	Dose-response	-	No	No	-	-	No
ME0172	C1=C(C(O[HH0])=CC=C1C(C)(C)C)/C=N/N([HH0])C(CC12CC3CC(C1)CC(C3)C2)=O	22669447	2012	IC50	Dose-response	-	No	No	-	-	No
ME0173	C1=C(C(O[HH0])=C(C=C1F)Cl)/C=N/N([HH0])C(=O)C1=CC=C(OC)C(=C1)OC	22669447	2012	IC50	Dose-response	-	No	No	-	-	No
ME0174	C(/C=N/N([HH0])C(=O)COC1C=CC(F)=CC=1)1C(=C(C=C(F)C=1)Cl)O[HH0]	22669447	2012	IC50	Dose-response	-	No	No	-	-	No
ME0175	C1=C(/C=N/N([HH0])C(=O)C2C=C(Cl)C=C(C=2)Cl)C(=C(C=C1F)Cl)O[HH0]	22669447	2012	IC50	Dose-response	-	No	No	-	-	No
ME0176	C1=C(/C=N/N([HH0])C(=O)C2=CC(OC)=C(OC)C(OC)=C2)C(=C(C=C1Cl)Cl)O[HH0]	22669447	2012	IC50	Dose-response	-	No	No	-	-	No
ME0178	C1C=C(OC)C=C(O[HH0])C=1/C=N/N([HH0])C(=O)CCC1=CC=C(O[HH0])C=C1	22669447	2012	IC50	Dose-response	-	No	No	-	-	No
ME0181	C1=C(/C=N/N([HH0])C(=O)C2C=C(C=CC=2)C(F)(F)F)C(=C(C=C1C(C)(C)C)C(C)(C)C)O[HH0]	22669447	2012	IC50	Dose-response	-	No	No	-	-	No
ME0182	C(C)(C)(C)C1C=C(/C=N/N([HH0])C(=O)COC2C=CC([NH0+](=O)[OH0-])=CC=2)C(=C(C=1)C(C)(C)C)O[HH0]	22669447	2012	IC50	Dose-response	-	No	No	-	-	No
ME0183	CC(C)(C)C1=CC(C(C)(C)C)=C(O[HH0])C(/C=N/N([HH0])C(=O)C2=CC=CC(OC)=C2)=C1	22669447	2012	IC50	Dose-response	-	No	No	-	-	No
ME0185	C1=C(/C=N/N([HH0])C(=O)C2=CC=NC=C2)C(O[HH0])=C(C=C1[NH0+](=O)[OH0-])OC	22669447	2012	IC50	Dose-response	-	No	No	-	-	No
ME0186	C1=C(/C=N/N([HH0])C(=O)CC#N)C(=C(C=C1[NH0+](=O)[OH0-])OC)O[HH0]	22669447	2012	IC50	Dose-response	-	No	No	-	-	No
ME0187	C1=C(/C=N/N([HH0])C(=O)C2C(=CC=C(C=2)OC)Br)C(O[HH0])=C(C=C1[NH0+]([OH0-])=O)[NH0+](=O)[OH0-]	22669447	2012	IC50	Dose-response	-	No	No	-	-	No
ME0188	C(=N/N([HH0])C(=O)C1=CC=C(Br)C=C1)\C1C(O[HH0])=C(C=C(C=1)[NH0+](=O)[OH0-])[NH0+](=O)[OH0-]	22669447	2012	IC50	Dose-response	-	No	No	-	-	No
ME0189	C1=C(/C=N/N([HH0])C(=O)CC23CC4CC(CC(C4)C2)C3)C(=C(C=C1[NH0+](=O)[OH0-])[NH0+](=O)[OH0-])O[HH0]	22669447	2012	IC50	Dose-response	-	No	No	-	-	No
ME0191	C(C)N(C1=CC=C(/C=N/N([HH0])C(=O)COC2C=CC(F)=CC=2)C(=C1)O[HH0])CC	22669447	2012	IC50	Dose-response	-	No	No	-	-	No
ME0193	C(/C=N/N([HH0])C(=O)C1=CC(OC)=C(OC)C(OC)=C1)1C(=C(C(=CC=1)O[HH0])O[HH0])O[HH0]	22669447	2012	IC50	Dose-response	-	No	No	-	-	No
ME0194	C1C=C(O[HH0])C(O[HH0])=C(O[HH0])C=1/C=N/N([HH0])C(=O)C1=CC=CC=C1[NH0+]([OH0-])=O	22669447	2012	IC50	Dose-response	-	No	No	-	-	No
ME0195	C1=C(/C=N/N([HH0])C(=O)CCC2C=CC(=CC=2)O[HH0])C(O[HH0])=C(C=C1Br)OC	22669447	2012	IC50	Dose-response	-	No	No	-	-	No
ME0196	C1=C(/C=N/N([HH0])C(=O)COC2C=CC([NH0+]([OH0-])=O)=CC=2)C(=C(C=C1OC)OC)O[HH0]	22669447	2012	IC50	Dose-response	-	No	No	-	-	No
ME0197	C(=N/N([HH0])C(=O)C(=O)N([HH0])[HH0])\C1C(=C(C=C(C=1)Br)OC)O[HH0]	22669447	2012	IC50	Dose-response	-	No	No	-	-	No
ME0198	C1=C(C(O[HH0])=C(C=C1OC)O[HH0])/C=N/N([HH0])C(=O)C1C=C(C=CC=1)OC	22669447	2012	IC50	Dose-response	-	No	No	-	-	No
ME0199	N(/N([HH0])C(=O)C1=C(Cl)C2C=CC=CC=2S1)=C\C1C(=C(C=C(C=1)Br)OC)O[HH0]	22669447	2012	IC50	Dose-response	-	No	No	-	-	No
ME0257	C1C=C(C=C(O[HH0])C=1/C=N/N([HH0])C(=O)C1=CC=NC=C1)Cl	22669447	2012	IC50	Dose-response	-	No	No	-	-	No
ME0258	C(C)(C)(C)C1C=C(/C=N/N([HH0])C(=O)CC2C=CC=CC=2)C(=CC=1)O[HH0]	22669447	2012	IC50	Dose-response	-	No	No	-	-	No
ME0262	C1=C(/C=N/N([HH0])C(=O)CC2C=CC=CC=2)C(=C(C=C1Br)OC)O[HH0]	22669447	2012	IC50	Dose-response	-	No	No	-	-	No
(+)-catechin	c1cc(c(cc1[C@@H]2[C@H](Cc3c(cc(cc3O2)O)O)O)O)O	15917555	2005	IC50	Dose-response	-	No	No	-	-	No
(-)-epigallocatechin	c1c(cc(c(c1O)O)O)[C@@H]2[C@@H](Cc3c(cc(cc3O2)O)O)O	15917555	2005	IC50	Dose-response	-	No	No	-	-	No
F1	O=[NH0+](C1C=CC(C(N(N([HH0])[HH0])[HH0])=O)=CC=1)[OH0-]	28973037	2017	IC50	Dose-response	-	No	No	-	-	No
F2	C(C=O)1=CC(=C(O[HH0])C(Br)=C1)Br	28973037	2017	IC50	Dose-response	-	No	No	-	-	No
SF1	FC(C1C=CC(C(N([HH0])/N=C/C2=CC(Br)=C(C(Br)=C2)O[HH0])=O)=CC=1)(F)F	28973037	2017	% inhibition	25	59	No	No	21.1864	-	No
SF2	C1=C(C=C(C=C1C(F)(F)F)C(N([HH0])/N=C/C1C=C(C(O[HH0])=C(C=1)Br)Br)=O)C(F)(F)F	28973037	2017	% inhibition	25	36	No	No	34.7222	-	No
SF3	C1=C(C=C(C=C1[NH0+]([OH0-])=O)C(/[NH+]=C/C1C=C(C(=C(C=1)Br)O[HH0])Br)=O)[NH0+]([OH0-])=O	28973037	2017	% inhibition	25	49	No	No	25.5102	-	No
A01	C1=CC=CC2C(C3C=CC=CC=3C1=2)COC(=O)N[C@@H](C(C)C)C(=O)N1C(C(N([C@H](C(OC(C)(C)C)=O)C(C)C)[HH0])=O)CCC1	31202460	2019	% inhibition	10	56	No	No	8.92857	-	Yes
A02	O(CC1=CC=CC=C1)C(=O)N[C@@H](C(C)C)C(=O)N1C(C(N([C@H](C(OC(C)(C)C)=O)C(C)C)[HH0])=O)CCC1	31202460	2019	% inhibition	Dose-response	-	No	No	-	-	No
A03	C1(=CC=CC=C1)C[C@H](NC(=O)[C@H](C(C)C)N([HH0])C(=O)C1CCCN1C([C@@H](NC(=O)OC(C)(C)C)C(C)C)=O)C(=O)COCC1C=CC=CC=1	31202460	2019	% inhibition	Dose-response	-	No	No	-	-	No
Thiohydrazone 1	C1C=C(/C=N/N([HH0])C(=S)C(NC2=CC=C(F)C=C2)=O)C(O)=C(C=1)OCC	22880162	2012	% inhibition	12.5	30	No	No	20.8333	-	No
Thiohydrazone 2	C1C=C(/C=N/N([HH0])C(=S)C(NC2=CC=CC=C2C(F)(F)F)=O)C(O)=C(C=1)OCC	22880162	2012	% inhibition	12.5	70	No	No	8.92857	-	Yes
Thiohydrazone 3	C(Br)1C=C(/C=N/N([HH0])C(=S)C(NC2=CC=CC=C2C(F)(F)F)=O)C(O)=C(Br)C=1	22880162	2012	% inhibition	50	60	No	No	41.6667	-	No
Thiohydrazone 4	C(Br)1C=C(/C=N/N([HH0])C(=S)C(NC2=CC=CC(C(F)(F)F)=C2)=O)C(O)=CC=1	22880162	2012	% inhibition	50	60	No	No	41.6667	-	No
Thiohydrazone 5	C1C=C(/C=N/N([HH0])C(=S)C(NC2=CC=CC(C(F)(F)F)=C2)=O)C(O)=C(OCC)C=1	22880162	2012	% inhibition	50	75	No	No	33.3333	-	No
Thiohydrazone 6	C(Br)1C=C(/C=N/N([HH0])C(=S)C(NC2=CC=CC(C(F)(F)F)=C2)=O)C(O)=C(Br)C=1	22880162	2012	% inhibition	25	40	No	No	31.25	-	No
Thiohydrazone 7	C1C=C(/C=N/N([HH0])C(=S)C(NC2=CC=CC(F)=C2)=O)C(O)=C(OCC)C=1	22880162	2012	% inhibition	25	85	No	No	14.7059	-	No
Thiohydrazone 8	C(Br)1C=C(/C=N/N([HH0])C(=S)C(NC2=CC=CC(F)=C2)=O)C(O)=C(Br)C=1	22880162	2012	% inhibition	50	90	No	No	27.7778	-	No
Thiohydrazone 9	C1C=C(/C=N/N([HH0])C(=S)C(NC2=CC=CC=C2F)=O)C(O)=C(OCC)C=1	22880162	2012	% inhibition	25	40	No	No	31.25	-	No
Thiohydrazone 10	C(Br)1C=C(/C=N/N([HH0])C(=S)C(NC2=CC=CC=C2F)=O)C(O)=C(Br)C=1	22880162	2012	% inhibition	25	10	No	No	125	-	No
Thiohydrazone 11	C1C=C(/C=N/N([HH0])C(=S)C(NC2=CC=C(F)C(F)=C2F)=O)C(O)=C(OCC)C=1	22880162	2012	% inhibition	25	90	No	No	13.8889	-	No
Thiohydrazone 12	C1C=C(/C=N/N([HH0])C(=S)C(NC2=C(F)C=C(F)C=C2)=O)C(O)=C(OCC)C=1	22880162	2012	% inhibition	25	70	No	No	17.8571	-	No
Thiohydrazone 13	C1C=C(/C=N/N([HH0])C(=S)C(NC2=C(F)C=C(F)C=C2)=O)C(O)=C(O)C=1	22880162	2012	% inhibition	25	70	No	No	17.8571	-	No
Thiohydrazone 14	C1C=C(/C=N/N([HH0])C(=S)C(NC2=C(F)C=C(F)C=C2)=O)C=C(OCC)C=1O	22880162	2012	% inhibition	25	45	No	No	27.7778	-	No
Thiohydrazone 15	C1C=C(/C=N/N([HH0])C(=S)C(NC2=C(F)C=C(F)C=C2F)=O)C(O)=C(OCC)C=1	22880162	2012	% inhibition	25	85	No	No	14.7059	-	No
Thiadiazine 16	C1SC(=NN(CC2C(=C(C=CC=2)OCC)O)C1=O)C(NC1=CC=C(C=C1)F)=O	22880162	2012	% inhibition	25	40	No	No	31.25	-	No
Thiadiazine 17	C1SC(=NN(CC2C(=C(C=CC=2)OCC)O)C1=O)C(NC1=CC=CC=C1C(F)(F)F)=O	22880162	2012	% inhibition	25	69	No	No	18.1159	-	No
Thiadiazine 18	C1SC(=NN(CC2C(=CC=C(Br)C=2)O)C1=O)C(NC1=CC=CC(C(F)(F)F)=C1)=O	22880162	2012	% inhibition	50	63	No	No	39.6825	-	No
Thiadiazine 19	C1SC(=NN(CC2C(=C(OCC)C=CC=2)O)C1=O)C(NC1=CC=CC(C(F)(F)F)=C1)=O	22880162	2012	% inhibition	50	65	No	No	38.4615	-	No
Thiadiazine 20	C1SC(=NN(CC2C(=C(OCC)C=CC=2)O)C1=O)C(NC1=CC=CC(F)=C1)=O	22880162	2012	% inhibition	50	59	No	No	42.3729	-	No
Thiadiazine 21	C1SC(=NN(CC2C(=C(OCC)C=CC=2)O)C1=O)C(NC1=CC=CC=C1F)=O	22880162	2012	% inhibition	25	42	No	No	29.7619	-	No
Thiadiazine 22	C1SC(=NN(CC2C(=C(Br)C=C(Br)C=2)O)C1=O)C(NC1=CC=CC=C1F)=O	22880162	2012	% inhibition	50	52	No	No	48.0769	-	No
Thiadiazine 23	C1SC(=NN(CC2C(=C(OCC)C=CC=2)O)C1=O)C(NC1=CC=C(F)C(F)=C1F)=O	22880162	2012	% inhibition	25	78	No	No	16.0256	-	No
Thiadiazine 24	C1SC(=NN(CC2C(=C(OCC)C=CC=2)O)C1=O)C(NC1=C(F)C=C(F)C=C1)=O	22880162	2012	% inhibition	25	69	No	No	18.1159	-	No
Thiadiazine 25	C1SC(=NN(CC2C(=C(O)C=CC=2)O)C1=O)C(NC1=C(F)C=C(F)C=C1)=O	22880162	2012	% inhibition	25	59	No	No	21.1864	-	No
Thiadiazine 26	C1SC(=NN(CC2C=C(OCC)C(O)=CC=2)C1=O)C(NC1=C(F)C=C(F)C=C1)=O	22880162	2012	% inhibition	25	82	No	No	15.2439	-	No
Thiadiazine 27	C1SC(=NN(CC2C(O)=C(OCC)C=CC=2)C1=O)C(NC1=C(F)C=C(F)C=C1F)=O	22880162	2012	% inhibition	25	65	No	No	19.2308	-	No
Lycopene	CC(=CCCC(=CC=CC(=CC=CC(=CC=CC=C(C)C=CC=C(C)C=CC=C(C)CCC=C(C)C)C)C)C)C	22880162	2017	% inhibition	2.79382	66	No	No	2.11653	-	Yes
INP0400	C1(=CC=C(C=C1)C(N([HH0])/N=C/C1C(O[HH0])=CC=C2C=1C=CC=C2)=O)Cl	16973741	2006	% inhibition	20	48	No	No	20.8333	-	No
PEG-2S	O1[C@](CC)(C)C=C(C1=O)N(C(C[C@@H](C)C=CC=CCCCCCCC)=O)[H]	28425301	2016	IC50	Dose-response	-	No	No	-	0.7	Yes
PipN3	C1=C(C=C([NH0+]([OH0-])=O)C=C1)CS(=O)(=O)N1CCCCC1CC(=O)OCCCC1=CC(OC)=C(OC)C(OC)=C1	27516227	2016	% inhibition	30	45	No	No	33.3333	-	No
PipN4	C1=C(C=CC([NH0+]([OH0-])=O)=C1)CS(=O)(=O)N1CCCCC1CC(=O)OCCCC1=CC(OC)=C(OC)C(OC)=C1	27516227	2016	% inhibition	30	40	No	No	37.5	-	No
D609	C1CC2C(C1)C3CC2CC3OC(=S)[S-].[K+]	25001308	2014	IC50	Dose-response	-	No	No	-	78.47	No
NBD-ceramide-C16	C(=O)(CCCCCCCCCCCCCCC)N([C@H]([C@H](O[HH0])/C=C/CCCCCCCCCN([HH0])C1C2=NON=C2C(=CC=1)[NH0+]([OH0-])=O)CO[HH0])[HH0]	25001308	2014	IC50	Dose-response	-	No	No	-	-	No
1-O-methyl-NBD-ceramide-C16	C(=O)(CCCCCCCCCCCCCCC)N([C@H]([C@H](O[HH0])/C=C/CCCCCCCCCN([HH0])C1C2=NON=C2C(=CC=1)[NH0+]([OH0-])=O)COC)[HH0]	25001308	2014	IC50	Dose-response	-	No	No	-	4.65	Yes
0433YC1	O=C1C2N=NN(C3C(C)=CC=CC=3)C=2C2=CC=CC=C2O1	18830244	2008	IC50	Dose-response	-	No	No	-	-	No
0433YC2	N1C2SC(C(NC3CC3)=O)=CC=2C=C2C=C(C=CC=12)OC	18830244	2008	IC50	Dose-response	-	No	No	-	-	No
Nafamostat mesylate	CS(=O)(=O)O.CS(=O)(=O)O.C1=CC(=CC=C1C(=O)OC2=CC3=C(C=C2)C=C(C=C3)C(=N)N)N=C(N)N	22716645	2012	% inhibition	9.26612	53	No	No	8.74163	-	Yes
ME0640	N([HH0])(C(=O)C1SC2=CC(=CC=C2C=1Cl)Cl)C1C=CC(S(=O)(N([HH0])C2C=C(C)ON=2)=O)=CC=1	28784680	2017	IC50	Dose-response	-	No	No	-	1.2	Yes
ME0619	N([HH0])(C(=O)/C=C/C1C=C(Cl)C=CC=1)C1C=CC(S(N(C2=NOC(C)=C2)[HH0])(=O)=O)=CC=1	28784680	2017	IC50	Dose-response	-	No	No	-	2.6	Yes
Cerulenin	CC=CCC=CCCC(=O)C1C(O1)C(=O)N	28784680	2017	IC50	Dose-response	-	No	No	-	4.7	Yes
Platensimycin	CC12CC34CC1CC(C3C(C(=O)C=C4)(C)CCC(=O)NC5=C(C=CC(=C5O)C(=O)O)O)O2	28784680	2017	IC50	Dose-response	-	No	No	-	7.1	Yes
Triclosan	C1=CC(=C(C=C1Cl)O)OC2=C(C=C(C=C2)Cl)Cl	28784680	2017	IC50	Dose-response	-	No	No	-	1.8	Yes
(-)-hopeaphenol	C1=CC(=CC=C1C2C(C3=C4C(C(OC4=CC(=C3)O)C5=CC=C(C=C5)O)C6=C2C(=CC(=C6)O)O)C7C(C8=C(C=C(C=C8O)O)C9C(OC1=CC(=CC7=C91)O)C1=CC=C(C=C1)O)C1=CC=C(C=C1)O)O	24324737	2013	% inhibition	13	28	No	No	23.2143	-	No
JCP83	C1C=CC=CC=1OP(=O)([C@@H](N([HH0])C(C1N(CCC1)C([C@H](C)N([HH0])C(=O)OC(C)(C)C)=O)=O)C(C)C)OC1C=CC=CC=1	23796320	2013	IC50	Dose-response	-	No	No	-	47.19	No
JO146	C1C=CC=CC=1OP(=O)([C@@H](N([HH0])C(C1N(CCC1)C([C@H](C(C)C)N([HH0])C(=O)OC(C)(C)C)=O)=O)C(C)C)OC1C=CC=CC=1	23796320	2013	IC50	Dose-response	-	No	No	-	12.5	No
KSK120	O=C(N([HH0])C1C=CC=CC=1)C1=CSC2N1C(=O)C=C(C=2C1CC1)CC1=C2C=CC=CC2=CC=C1	25550323	2015	IC50	Dose-response	-	No	No	-	1.25	Yes
Thiazolino 2-pyridone amide 1	O=C1N2C(SC=C2C(NC3=CC=CC=C3)=O)=C(C4CC4)C(CC5=C(C=CC=C6)C6=CC=C5)=C1	26849778	2016	IC50	Dose-response	-	No	No	-	0.254	Yes
Thiazolino 2-pyridone amide 6e	O=C1C=C(CC2=C(C=CC=C3)C3=CC=C2)C(C4CC4)=C(SC5)N1C5C(NC6=CC(C)=CC=C6)=O	26849778	2016	IC50	Dose-response	-	No	No	-	0.102	Yes
Thiazolino 2-pyridone amide 21a	O=C(C1CSC2=C(C3CC3)C(CC4=C5C=CC=CC5=CC=C4)=C(N)C(N21)=O)NC6=CC=CC=C6	26849778	2016	IC50	Dose-response	-	No	No	-	0.059	Yes
Thiazolino 2-pyridone amide 21b	O=C(C1CSC2=C(C3CC3)C(CC4=C5C=CC=CC5=CC=C4)=C(N)C(N21)=O)NC6=CC=CC(C)=C6	26849778	2016	IC50	Dose-response	-	No	No	-	0.147	Yes
Thiazolino 2-pyridone amide 21c	O=C(C1CSC2=C(C3CC3)C(CC4=C5C=CC=CC5=CC=C4)=C(N)C(N21)=O)NC6=CC=C(C)C=C6	26849778	2016	IC50	Dose-response	-	No	No	-	0.14	Yes
Thiazolino 2-pyridone amide 33a	O=C(C1CSC2=C(C3CC3)C(CC4=CC=C(Cl)C=C4)=C(N)C(N21)=O)NC5=CC=C(C)C=C5	26849778	2016	IC50	Dose-response	-	No	No	-	0.266	Yes
Thiazolino 2-pyridone amide 33b	O=C(C1CSC2=C(C3CC3)C(CC4=CC=CC(C)=C4C)=C(N)C(N21)=O)NC5=CC=C(C)C=C5	26849778	2016	IC50	Dose-response	-	No	No	-	0.281	Yes
Thiazolino 2-pyridone amide isostere 2	N1(C(C2)C(=O)NC(C=CC3)=CC=3)C(=O)C(=C(CC(C=CC3)=C(C=3C=C3)C=C3)C(=C1S2)C(C1)C1)N	29053275	2017	IC50	Dose-response	-	No	No	-	0.059	Yes
Thiazolino 2-pyridone amide isostere 17	C1(C2)=C(C=CC=2)C(=CC=C1)CC(C(=C1S2)C(C3)C3)=C(C(=O)N1C(C2)C(NN1)=NC=1C(=CC=C1)C=C1)N	29053275	2017	IC50	Dose-response	-	No	No	-	0.107	Yes
Thiazolino 2-pyridone amide isostere 18	C1(C2)=C(C=CC=2)C(=CC=C1)CC(C1C(C2)C2)=CC(N(C=1S1)C(C1)N(C=C1C(=CC=C2)C=C2)N=N1)=O	29053275	2017	IC50	Dose-response	-	No	No	-	0.018	Yes
Thiazolino 2-pyridone amide isostere 20	C1C(C2)=C(C=CC=2)C(=CC=1)CC(C1C(C2)C2)=C(C(=O)N(C=1S1)C(C1)N(N=N1)C=C1C(=CC=C1)C=C1)N	29053275	2017	IC50	Dose-response	-	No	No	-	0.013	Yes
GMNC	C12C(C[C@@H](C(NC)=O)NC(=O)[C@H](CC(C)C)N([HH0])C(OC(C)(C)C)=O)=CN(C=1C=CC=C2)[HH0]	16565079	2006	% inhibition	20	0	No	Yes	-	-	No
Triacsin C	CCCC=CCC=CC=CC=NNN=O	26988341	2016	% inhibition	7.5	56	No	No	6.69643	-	Yes
2-fluoropalmitic acid	CCCCCCCCCCCCCCC(C(=O)O)F	26988341	2016	% inhibition	300	79.5	No	No	188.679	-	No
3-isoxazolidone derivative 23	C1C=CC(C(N([C@H]2C(=O)N(CCC3=CN(C=N3)[HH0])OC2)[HH0])=O)=C(O)C=1O	25027937	2014	% inhibition	5	53	No	No	4.71698	-	Yes
3-isoxazolidone derivative 5	OC1=CC=CC(C(N[C@H]2C(N(CCOC(=O)C3C(O)=C(C=CC=3)O)OC2)=O)=O)=C1O	25027937	2014	% inhibition	5	80	No	No	3.125	-	Yes
3-isoxazolidone derivative 17	C1C=CC(C(N([C@H]2C(N(CCNC(=O)C3C(=C(C=CC=3)O)O[HH0])OC2)=O)[HH0])=O)=C(O[HH0])C=1O[HH0]	25027937	2014	% inhibition	5	90	No	No	2.77778	-	Yes
3-isoxazolidone derivative 10	[C@@H]1(C(=O)N(CCCCOC(=O)C2C(O[HH0])=C(C=CC=2)O[HH0])OC1)N([HH0])C(C1C=CC=C(C=1O[HH0])O[HH0])=O	25027937	2014	% inhibition	5	70	No	No	3.57143	-	Yes
3-isoxazolidone derivative 18	C(C(=O)N([HH0])CCOC1=NOC[C@H]1N([HH0])C(=O)C1C=CC=C(C=1O[HH0])O[HH0])1C(=C(C=CC=1)O[HH0])O[HH0]	25027937	2014	% inhibition	5	99.9	Yes	No	-	-	Yes
3-isoxazolidone derivative 20	C1C2=CC=C(N=C2C=CC=1)C(N([HH0])CCN1C(=O)[C@H](N([HH0])C(=O)C2C=CC3=C(N=2)C=CC=C3)CO1)=O	25027937	2014	% inhibition	10	40	No	No	12.5	-	No
3-isoxazolidone derivative 19	C1C2=CC=C(N=C2C(=CC=1)O[HH0])C(N(CCN1C(=O)[C@H](N([HH0])C(=O)C2C=CC3=C(C(O[HH0])=CC=C3)N=2)CO1)[HH0])=O	25027937	2014	% inhibition	5	90	No	No	2.77778	-	Yes
Deferoxamine	CC(=O)N(CCCCCNC(=O)CCC(=O)N(CCCCCNC(=O)CCC(=O)N(CCCCCN)O)O)O	25027937	2014	% inhibition	100	75	No	No	66.6667	-	No
D-cycloserine	C1C(C(=O)NO1)N	25027937	2014	% inhibition	10	47	No	No	10.6383	-	No
3-isoxazolidone derivative 22	C1C=CC(C(N([C@H]2C(=O)N(CCC3=CN(C=N3)[HH0])OC2)[HH0])=O)=C(OC)C=1OC	25027937	2014	% inhibition	Dose-response	0	No	Yes	-	0	No
Baicalin	C1=CC=C(C=C1)C2=CC(=O)C3=C(C(=C(C=C3O2)OC4C(C(C(C(O4)C(=O)O)O)O)O)O)O	19524644	2009	% inhibition	268.817	41	No	No	327.826	-	No
2-O-octyl-sn-glycerol	CCCCCCCCOC(CO)CO	9593157	1998	% inhibition	470	40.3913	No	No	581.809	-	No
1-O-octyl-sn-glycerol	CCCCCCCCOCC(CO)O	9593157	1998	% inhibition	940	55.6555	No	No	844.481	-	No
1-O-heptyl-sn-glycerol	CCCCCCCOCC(CO)O	9593157	1998	% inhibition	3750	46.2779	No	No	4051.61	-	No
2-O-hexyl-sn-glycerol	CCCCCCOC(CO)CO	9593157	1998	% inhibition	3750	54.9129	No	No	3414.5	-	No
1-O-hexyl-sn-glycerol	CCCCCCOCC(CO)O	9593157	1998	% inhibition	15000	48.8446	No	No	15354.8	-	No
3-O-octyl-sn-glycerol	CCCCCCCCOC[C@@H](O)CO	20008784	2010	% inhibition	1560	41	No	No	1902.44	-	No
Hinokitiol	CC(C)C1=CC(=O)C(=CC=C1)O	15917561	2005	% inhibition	24.3605	36	No	No	33.8341	-	No
Hydrogen peroxide	OO	25215504	2014	% inhibition	1100	43	No	No	1279.07	-	No
Lactic acid	CC(C(=O)O)O	27354249	2016	% inhibition	10000	85	No	No	5882.35	-	No
Hydrochloric acid	Cl	27354249	2016	% inhibition	50000	0	No	Yes	-	-	No
Orotic acid	C1=C(NC(=O)NC1=O)C(=O)O	27354249	2016	% inhibition	30	0	No	Yes	-	-	No
MitoPQ	C[N+]1=CC=C(C=C1)C2=CC=[N+](C=C2)CCCCCCCCCC[P+](C3=CC=CC=C3)(C4=CC=CC=C4)C5=CC=CC=C5.[I-].[I-].[I-]	30367535	2018	% inhibition	20	90	No	No	11.1111	-	No
BX912	C1CCN(C1)C(=O)NC2=CC=CC(=C2)NC3=NC=C(C(=N3)NCCC4=CN=CN4)Br	28803120	2017	% inhibition	10	76	No	No	6.57895	-	Yes
Clotrimazole	C1=CC=C(C=C1)C(C2=CC=CC=C2)(C3=CC=CC=C3Cl)N4C=CN=C4	28803120	2017	% inhibition	12.5	50	No	No	12.5	-	No
JQ1	CC1=C(SC2=C1C(=NC(C3=NN=C(N32)C)CC(=O)OC(C)(C)C)C4=CC=C(C=C4)Cl)C	28803120	2017	% inhibition	10	62	No	No	8.06452	-	Yes
Mevastatin	CCC(C)C(=O)OC1CCC=C2C1C(C(C=C2)C)CCC3CC(CC(=O)O3)O	20181044	2010	% inhibition	20	74	No	No	13.5135	-	No
3-methyladenine	CN1C=NC(=N)C2=C1N=CN2	16410552	2006	% inhibition	5000	33	No	No	7575.76	-	No
LY-294002	C1COCCN1C2=CC(=O)C3=C(O2)C(=CC=C3)C4=CC=CC=C4	16410552	2006	% inhibition	100	64	No	No	78.125	-	No
U18666A	CCN(CC)CCOC1CCC2(C3CCC4(C(C3CC=C2C1)CCC4=O)C)C.Cl	16410552	2006	% inhibition	10	45	No	No	11.1111	-	No
L-cycloserine	C1C(C(=O)NO1)N	11207614	2000	% inhibition	500	85	No	No	294.118	-	No
Fumonisin B1	CCCCC(C)C(C(CC(C)CC(CCCCC(CC(C(C)N)O)O)O)OC(=O)CC(CC(=O)O)C(=O)O)OC(=O)CC(CC(=O)O)C(=O)O	11207614	2000	% inhibition	6.92713	69	No	No	5.01966	-	Yes
HPA-12	CCCCCCCCCCCC(=O)NC(CC(C1=CC=CC=C1)O)CO	21909260	2011	% inhibition	5	66	No	No	3.78788	-	Yes
4-hydroxycinnamic acid amide	C(O)1C=CC(/C=C/C(N([C@H](C(=O)OC)CC2C=CC=CC=2)[HH0])=O)=CC=1	25883118	2015	% inhibition	200	56	No	No	178.571	-	No
C1	[NH0+]([OH0-])(=O)C1C=CC(C(N([HH0])/N=C/C2=CC(=CC(Br)=C2O[HH0])Br)=O)=CC=1	16968227	2006	% inhibition	5	86	No	No	2.90698	-	Yes
AFN-1252	CC1=C(OC2=CC=CC=C12)CN(C)C(=O)C=CC3=CC4=C(NC(=O)CC4)N=C3	24958721	2014	% inhibition	4	49	No	No	4.08163	-	Yes
BLT-1	CCCCCCC1CCCC1=NNC(=S)N	26381674	2016	% inhibition	10	99.9	Yes	No	-	-	Yes
AN3365	B1(C2=C(C=CC=C2OCCCO)C(O1)CN)O	31964747	2020	% inhibition	0.421834	90	No	No	0.234352	-	Yes
Indole-3-propionic acid	C1=CC=C2C(=C1)C(=CN2)CCC(=O)O	31097582	2019	% inhibition	200	90	No	No	111.111	-	No
Indole-β-acrylic acid	C1=CC=C2C(=C1)C(=CN2)C=CC(=O)O	31097582	2019	% inhibition	100	90	No	No	55.5556	-	No
Indole-3-lactic acid	C1=CC=C2C(=C1)C(=CN2)CC(C(=O)O)O	31097582	2019	% inhibition	Dose-response	0	No	Yes	-	0	No
MDL-12-330A	C1CCCCCC(=NCCCCC1)NC2CCCC2C3=CC=CC=C3.Cl	30311994	2019	% inhibition	20	83	No	No	12.0482	-	No
KH7	OC1=CC=C(Br)C=C1/C=N/NC(C(C)([H])SC2=NC3=C(C=CC=C3)N2)=O	30311994	2019	% inhibition	50	70	No	No	35.7143	-	No
5,5'-methylenedisalicylic acid	C1=CC(=C(C=C1CC2=CC(=C(C=C2)O)C(=O)O)C(=O)O)O	30038048	2018	% inhibition	2120	80	No	No	1325	-	No
Aurintricarboxylic acid	C1=CC(=C(C=C1C(=C2C=CC(=O)C(=C2)C(=O)O)C3=CC(=C(C=C3)O)C(=O)O)C(=O)O)O	30038048	2018	% inhibition	200	37	No	No	270.27	-	No
5,5'-methylenedisalicylic acid derivative C2	C1=CC(O)=C(C(=O)OC)C=C1CC1=CC(C(=O)OC)=C(O)C=C1	30038048	2018	% inhibition	12.5	61	No	No	10.2459	-	No
Mycophenolate mofetil	CC1=C2COC(=O)C2=C(C(=C1OC)CC=C(C)CCC(=O)OCCN3CCOCC3)O	29706504	2018	IC50	Dose-response	-	No	No	-	0.02	Yes
Capsaicin	CC(C)C=CCCCCC(=O)NCC1=CC(=C(C=C1)O)OC	29132924	2018	% inhibition	163.72	66	No	No	124.03	-	No
SB202190	C1=CC(=CC=C1C2=NC(=C(N2)C3=CC=NC=C3)C4=CC=C(C=C4)F)O	29040458	2017	% inhibition	2.5	34	No	No	3.67647	-	Yes
SP600125	C1=CC=C2C(=C1)C3=NNC4=CC=CC(=C43)C2=O	29040458	2017	% inhibition	2.5	52	No	No	2.40385	-	Yes
Andrographolide	CC12CCC(C(C1CCC(=C)C2CC=C3C(COC3=O)O)(C)CO)O	25854005	2015	IC50	Dose-response	-	No	No	-	46.54	No
Erlotinib	COCCOC1=C(C=C2C(=C1)C(=NC=N2)NC3=CC=CC(=C3)C#C)OCCOC	25471819	2014	% inhibition	25	72	No	No	17.3611	-	No
Difluoromethylornithine	C(CC(C(F)F)(C(=O)O)N)CN	25114102	2014	% inhibition	10000	45	No	No	11111.1	-	No
Indanyloxyacetic acid	CC1(CC2=CC(=C(C(=C2C1=O)Cl)Cl)OCC(=O)O)C3CCCC3	23700432	2013	% inhibition	100	0	No	Yes	-	-	No
Ivermectin	CCC(C)C1C(CCC2(O1)CC3CC(O2)CC=C(C(C(C=CC=C4COC5C4(C(C=C(C5O)C)C(=O)O3)O)C)OC6CC(C(C(O6)C)OC7CC(C(C(O7)C)O)OC)OC)C)C	23119027	2012	% inhibition	5	63	No	No	3.96825	-	Yes
Bafilomycin A1	CC1CC(=CC=CC(C(OC(=O)C(=CC(=CC(C1O)C)C)OC)C(C)C(C(C)C2(CC(C(C(O2)C(C)C)C)O)O)O)OC)C	21408144	2011	% inhibition	0.1	90	No	No	0.0555556	-	Yes
Rapamycin	CC1CCC2CC(C(=CC=CC=CC(CC(C(=O)C(C(C(=CC(C(=O)CC(OC(=O)C3CCCCN3C(=O)C(=O)C1(O2)O)C(C)CC4CCC(C(C4)OC)O)C)C)O)OC)C)C)C)OC	20532971	2010	% inhibition	7.65697	52	No	No	7.36247	-	Yes
Tryptophan	C1=CC=C2C(=C1)C(=CN2)CC(C(=O)O)N	16772415	2006	% inhibition	1000	17.8082	No	No	2807.69	-	No
Lysine	C(CCN)CC(C(=O)O)N	16772415	2006	% inhibition	5000	80.3934	No	No	3109.71	-	No
Valine	CC(C)C(C(=O)O)N	16772415	2006	% inhibition	10000	20.2753	No	No	24660.6	-	No
Histidine	C1=C(NC=N1)CC(C(=O)O)N	16772415	2006	% inhibition	10000	69.9409	No	No	7148.89	-	No
Threonine	CC(C(C(=O)O)N)O	16772415	2006	% inhibition	10000	88.0543	No	No	5678.32	-	No
Glutamic acid	C(CC(=O)O)C(C(=O)O)N	16772415	2006	% inhibition	10000	0	No	Yes	-	-	No
Alanine	CC(C(=O)O)N	16772415	2006	% inhibition	10000	15.3412	No	No	32592	-	No
Glutamine	C(CC(=O)N)C(C(=O)O)N	16772415	2006	% inhibition	10000	0	No	Yes	-	-	No
Aspartic acid	C(C(C(=O)O)N)C(=O)O	16772415	2006	% inhibition	10000	0	No	Yes	-	-	No
Proline	C1CC(NC1)C(=O)O	16772415	2006	% inhibition	10000	44.2316	No	No	11304.1	-	No
Asparagine	C(C(C(=O)O)N)C(=O)N	16772415	2006	% inhibition	10000	50.3344	No	No	9933.57	-	No
Arginine	C(CC(C(=O)O)N)CN=C(N)N	16772415	2006	% inhibition	10000	34.3634	No	No	14550.3	-	No
Tyrosine	C1=CC(=CC=C1CC(C(=O)O)N)O	16772415	2006	% inhibition	10000	77.3421	No	No	6464.79	-	No
2-butanol	CCC(C)O	16368959	2006	% inhibition	67458	0	No	Yes	-	-	No
Melatonin	CC(=O)NCCC1=CNC2=C1C=C(C=C2)OC	16172105	2005	% inhibition	100	36	No	No	138.889	-	No
Mannose 6-phosphate	C([C@@H]1[C@H]([C@@H]([C@@H]([C@@H](O1)O)O)O)O)OP(=O)(O)O	16040974	2005	% inhibition	Dose-response	0	No	Yes	-	0	No
Glycocholic acid	CC(CCC(=O)NCC(=O)O)C1CCC2C1(C(CC3C2C(CC4C3(CCC(C4)O)C)O)O)C	10103175	1999	% inhibition	2147.77	0	No	Yes	-	-	No
Cholic acid	CC(CCC(=O)O)C1CCC2C1(C(CC3C2C(CC4C3(CCC(C4)O)C)O)O)C	10103175	1999	% inhibition	2447.38	32	No	No	3824.03	-	No
Taurocholic acid	CC(CCC(=O)NCCS(=O)(=O)O)C1CCC2C1(C(CC3C2C(CC4C3(CCC(C4)O)C)O)O)C	10103175	1999	% inhibition	1939.11	21	No	No	4616.93	-	No
Taurolithocholic acid-3-sulfate	CC(CCC(=O)NCCS(=O)(=O)O)C1CCC2C1(CCC3C2CCC4C3(CCC(C4)OS(=O)(=O)O)C)C	10103175	1999	IC50	Dose-response	-	No	No	-	709.471	No
Nonoxynol-9	CCCCCCCCCC1=CC=C(C=C1)OCCOCCOCCOCCOCCOCCOCCOCCOCCO	10103175	1999	IC50	Dose-response	-	No	No	-	486.355	No
Sodium orthovanadate	[O-][V](=O)([O-])[O-].[Na+].[Na+].[Na+]	9302007	1997	% inhibition	1	47	No	No	1.06383	-	Yes
NiCl2	Cl[Ni]Cl	9302007	1997	% inhibition	50	62	No	No	40.3226	-	No
S-nitroso-L-glutathione	C(CC(=O)NC(CSN=O)C(=O)NCC(=O)O)C(C(=O)O)N	9126319	1997	% inhibition	50	72	No	No	34.7222	-	No
N-ethylmaleimide	CCN1C(=O)C=CC1=O	8606080	1996	% inhibition	100	0	No	Yes	-	-	No
Digoxin	CC1C(C(CC(O1)OC2C(OC(CC2O)OC3C(OC(CC3O)OC4CCC5(C(C4)CCC6C5CC(C7(C6(CCC7C8=CC(=O)OC8)O)C)O)C)C)C)O)O	8606080	1996	% inhibition	1	100	Yes	No	-	-	Yes
Ouabain	CC1C(C(C(C(O1)OC2CC(C3(C4C(CCC3(C2)O)C5(CCC(C5(CC4O)C)C6=CC(=O)OC6)O)CO)O)O)O)O	8606080	1996	% inhibition	1	100	Yes	No	-	-	Yes
Methylamine	CN	8606080	1996	% inhibition	20000	0	No	Yes	-	-	No
Ammonium chloride	[NH4+].[Cl-]	8606080	1996	% inhibition	20000	0	No	Yes	-	-	No
Chloroquine	CCN(CC)CCCC(C)NC1=C2C=CC(=CC2=NC=C1)Cl	8641784	1996	% inhibition	100	21	No	No	238.095	-	No
Copper ions	[Cu+2]	2666020	1989	% inhibition	0.1	45	No	No	0.111111	-	Yes
Zinc chloride	[Cl-].[Cl-].[Zn+2]	4026267	1985	% inhibition	10	91	Yes	No	-	-	Yes
Zinc sulfate	[O-]S(=O)(=O)[O-].[Zn+2]	4026267	1985	% inhibition	10	88	No	No	5.68182	-	Yes
Zinc oxide	O=[Zn]	4026267	1985	% inhibition	10	97	Yes	No	-	-	Yes
Magnesium chloride	[Mg+2].[Cl-].[Cl-]	4026267	1985	% inhibition	100	28	No	No	178.571	-	No
Calcium chloride	[Cl-].[Cl-].[Ca+2]	4026267	1985	% inhibition	100	3	No	Yes	-	-	No
Monodansylcadaverine	CN(C)C1=CC=CC2=C1C=CC=C2S(=O)(=O)NCCCCCN	6840850	1983	% inhibition	250	63	No	No	198.413	-	No
ACP1	C(S(=O)(=O)C1=NC=C(C=C1)C(F)(F)F)(C(=O)N([HH0])CCSC1C=CC=CC=1)(C)C	32227948	2020	% inhibition	115.614	0	No	Yes	0	-	No
ACP derivative 2	C(S(=O)(=O)C1=NC=C(C=C1)C(F)(F)F)(C(=O)N([HH0])CCCC1C=CC=CC=1)(C)C	32227948	2020	% inhibition	120.644	0	No	Yes	-	-	No
ACP derivative 9	C(S(=O)(=O)C1=CC=CC=C1)(C(=O)N([HH0])CCCC1C=CC=CC=1)(C)C	32227948	2020	% inhibition	144.736	0	No	Yes	-	-	No
ACP derivative 10	C(S(=O)(=O)C1=NC=CC=C1)(C(=O)N([HH0])CCCC1C=CC=CC=1)(C)C	32227948	2020	% inhibition	144.324	0	No	Yes	-	-	No
ACP derivative 12	C(S(=O)(=O)C1=NC=C(C(F)(F)F)C=C1)(C(=O)N([HH0])CCCC1C=CC=CC=1)C	32227948	2020	% inhibition	124.87	0	No	Yes	-	-	No
ACP derivative 13	C(C)(S(=O)(=O)C1=NC=C(Cl)C=C1)(C(=O)N([HH0])CCCC1C=CC=CC=1)C	32227948	2020	% inhibition	131.272	0	No	Yes	-	-	No
ACP derivative 16	C(C)(S(=O)(=O)C1=CC=CC=C1)(C(=O)N([HH0])CCSC1C(Cl)=CC=CC=1)C	32227948	2020	% inhibition	125.649	0	No	Yes	-	-	No
ACP derivative 20	C(C)(S(=O)(=O)C1=NC=C(C(F)(F)F)C=C1)(C(=O)N([HH0])CCSC1C=CC(Cl)=CC=1)C	32227948	2020	% inhibition	107.085	0	No	Yes	-	-	No
ACP derivative 23	C(C)(S(=O)(=O)C1=CC=CC=C1)(C(=O)N([HH0])CCOC1C=CC=CC=1)C	32227948	2020	% inhibition	143.915	90	No	No	79.9526	-	No
ACP derivative 26	C(C)(S(=O)(=O)C1=CC=CC=C1)(C(=O)N([HH0])CCOC1C(Cl)=CC=CC=1)C	32227948	2020	% inhibition	130.934	0	No	Yes	-	-	No
ACP derivative 29	C(C)(S(=O)(=O)C1=CC=CC=C1)(C(=O)N([HH0])CCOC1C=CC(Cl)=CC=1)C	32227948	2020	% inhibition	130.934	0	No	Yes	-	-	No
ACP derivative 30	C(C)(S(=O)(=O)C1=CC=C(C(F)(F)F)C=C1)(C(=O)N([HH0])CCOC1C=CC(Cl)=CC=1)C	32227948	2020	% inhibition	111.143	0	No	Yes	-	-	No
ACP derivative 31	C(C)(S(=O)(=O)C1=NC=C(C(F)(F)F)C=C1)(C(=O)N([HH0])CCOC1C=CC(Cl)=CC=1)C	32227948	2020	% inhibition	110.899	0	No	Yes	-	-	No
ACP derivative 33	C(C)(S(=O)(=O)C1=NC=C(C(F)(F)F)C=C1)(C(N1CCN(C2=CC=CC=C2)CC1)=O)C	32227948	2020	% inhibition	113.259	0	No	Yes	-	-	No
ACP derivative 34	C(C)(S(=O)(=O)C1=NC=C(C(F)(F)F)C=C1)(C(N1CCN(C2=NC=CC=C2)CC1)=O)C	32227948	2020	% inhibition	113.006	0	No	Yes	-	-	No
ACP derivative 39	C(C)(S(=O)(=O)C1=CC=C(C(F)(F)F)C=C1)(C(N1CCN(CC2=CC=C(F)C=C2)CC1)=O)C	32227948	2020	% inhibition	105.821	90	No	No	58.7893	-	No
ACP derivative 42	C(C)(S(=O)(=O)C1=NC=C(C(F)(F)F)C=C1)(C(N1CCN(CC2=CC=C(C)C=C2)CC1)=O)C	32227948	2020	% inhibition	106.492	90	No	No	59.1619	-	No
ACP derivative 43	C(S(=O)(=O)C1=CC=C(C(F)(F)F)C=C1)(C(N1CCN(C2=CC=CC=C2C)CC1)=O)C	32227948	2020	% inhibition	113.513	0	No	Yes	-	-	No
ACP derivative 44	C(S(=O)(=O)C1=NC=C(C(F)(F)F)C=C1)(C(N1CCN(C2=CC(C)=CC=C2C)CC1)=O)C	32227948	2020	% inhibition	109.771	0	No	Yes	-	-	No
ACP derivative 45	C(S(=O)(=O)C1=NC=C(C(F)(F)F)C=C1)(C(N1CCN(C2=CC=C(Cl)C(Cl)=C2)CC1)=O)C	32227948	2020	% inhibition	100.739	0	No	Yes	-	-	No
Bicyclic 2-pyridone 24	C(C1CC1)1C(CC2=C3C=CC=CC3=CC=C2)=CC(=O)N2C(C(=O)NC3=CC=CC=C3)CSC=12	32206238	2019	% inhibition	1	67	No	No	0.746269	-	Yes
Bicyclic 2-pyridone 2	C(C1CC1)1C(CC2=C3C=CC=CC3=CC=C2)=C(N)C(=O)N2C(C(=O)NC3=CC=CC=C3)CSC=12	32206238	2019	% inhibition	1	94	Yes	No	-	-	Yes
Bicyclic 2-pyridone 3	C(C1CC1)1C(CC2=C3C=CC=CC3=CC=C2)=C(N)C(=O)N2C(N3N=NC(C4=CC=CC=C4)=C3)CSC=12	32206238	2019	% inhibition	1	90	No	No	0.555556	-	Yes
Bicyclic 2-pyridone 7	C(O)1C(CC2=C3C=CC=CC3=CC=C2)=CC(=O)N2C(C(NC3C=CC=CC=3)=O)CSC=12	32206238	2019	% inhibition	2.5	21	No	No	5.95238	-	Yes
Bicyclic 2-pyridone 5	C(OC)1C(CC2=C3C=CC=CC3=CC=C2)=CC(=O)N2C(C(NC3C=CC=CC=3)=O)CSC=12	32206238	2019	% inhibition	2.5	24	No	No	5.20833	-	Yes
Bicyclic 2-pyridone 8	C(OC)1C(CC2=C3C=CC=CC3=CC=C2)=C(N)C(=O)N2C(C(NC3C=CC=CC=3)=O)CSC=12	32206238	2019	% inhibition	2.5	25	No	No	5	-	Yes
Bicyclic 2-pyridone 6	C(OC)1C(CC2=C3C=CC=CC3=CC=C2)=CC(=O)N2C(C(NC3C=CC(C)=CC=3)=O)CSC=12	32206238	2019	% inhibition	1	62	No	No	0.806452	-	Yes
Bicyclic 2-pyridone 9	C(OC)1C(CC2=C3C=CC=CC3=CC=C2)=C(N)C(=O)N2C(C(NC3C=CC(C)=CC=3)=O)CSC=12	32206238	2019	% inhibition	2.5	51	No	No	2.45098	-	Yes
Bicyclic 2-pyridone 12	C(OC)1C(CC2=C3C=CC=CC3=CC=C2)=CC(=O)N2C(N3N=NC(C4=CC=CC=C4)=C3)CSC=12	32206238	2019	% inhibition	2.5	81	No	No	1.54321	-	Yes
Bicyclic 2-pyridone 16	C(OC)1C(CC2=C(C)C(C)=CC=C2)=CC(=O)N2C(C(=O)NC3=CC=CC=C3)CSC=12	32206238	2019	% inhibition	2.5	51	No	No	2.45098	-	Yes
Bicyclic 2-pyridone 21	C(OC)1C(CC2=C(C)C(C)=CC=C2)=C(N)C(=O)N2C(C(=O)NC3=CC=CC=C3)CSC=12	32206238	2019	% inhibition	2.5	25	No	No	5	-	Yes
Bicyclic 2-pyridone 17	C(OC)1C(CC2=C(C)C(C)=CC=C2)=CC(=O)N2C(C(=O)NC3=CC=C(C)C=C3)CSC=12	32206238	2019	% inhibition	1	71	No	No	0.704225	-	Yes
Bicyclic 2-pyridone 22	C(OC)1C(CC2=C(C)C(C)=CC=C2)=C(N)C(=O)N2C(C(=O)NC3=CC=C(C)C=C3)CSC=12	32206238	2019	% inhibition	2.5	56	No	No	2.23214	-	Yes
Bicyclic 2-pyridone 18	C(OC)1C(CC2=C(C)C(C)=CC=C2)=CC(=O)N2C(C(=O)NC3=CC(F)=CC(C)=C3)CSC=12	32206238	2019	% inhibition	1	77	No	No	0.649351	-	Yes
Bicyclic 2-pyridone 23	C(OC)1C(CC2=C(C)C(C)=CC=C2)=C(N)C(=O)N2C(C(=O)NC3=CC(F)=CC(C)=C3)CSC=12	32206238	2019	% inhibition	2.5	47	No	No	2.65957	-	Yes
Bicyclic 2-pyridone 20	C(OC)1C(CC2=C(C)C(C)=CC=C2)=C(N)C(=O)N2C(C3ON=C(C4=CC=CC=C4)N=3)CSC=12	32206238	2019	% inhibition	2.5	17	No	No	7.35294	-	Yes
Bicyclic 2-pyridone 26	C(NC(C)C)1C(CC2=C3C=CC=CC3=CC=C2)=CC(=O)N2C(C(=O)NC3=CC=CC=C3)CSC=12	32206238	2019	% inhibition	1	25	No	No	2	-	Yes
Bicyclic 2-pyridone 27	C(N(C)C)1C(CC2=C3C=CC=CC3=CC=C2)=CC(=O)N2C(C(=O)NC3=CC=CC=C3)CSC=12	32206238	2019	% inhibition	1	78	No	No	0.641026	-	Yes
Bicyclic 2-pyridone 28	C(NC(OC)=O)1C(CC2=C3C=CC=CC3=CC=C2)=CC(=O)N2C(C(=O)NC3=CC=CC=C3)CSC=12	32206238	2019	% inhibition	2.5	12	No	No	10.4167	-	No
Bicyclic 2-pyridone 30	C(NS(C)(=O)=O)1C(CC2=C3C=CC=CC3=CC=C2)=CC(=O)N2C(C(=O)NC3=CC=CC=C3)CSC=12	32206238	2019	% inhibition	1	23	No	No	2.17391	-	Yes
Bicyclic 2-pyridone 33	C(NS(C)(=O)=O)1C(CC2=C3C=CC=CC3=CC=C2)=CC(=O)N2C(C(=O)NC3=CC=CC(C)=C3)CSC=12	32206238	2019	% inhibition	2.5	0	No	No	-	-	No
Bicyclic 2-pyridone 38	C(NS(C)(=O)=O)1C(CC2=C3C=CC=CC3=CC=C2)=CC(=O)N2C(C3NN=C(C4=CC=CC=C4)N=3)CSC=12	32206238	2019	% inhibition	2.5	20	No	No	6.25	-	Yes
Bicyclic 2-pyridone 46	C(NS(C)(=O)=O)1C(CC2=C3C=CC=CC3=CC=C2)=CC(=O)N2C(N3N=NC(C4=CC=CC=C4)=C3)CSC=12	32206238	2019	% inhibition	2.5	88	No	No	1.42045	-	Yes
Go6893	C1=C(OC)C=CC2N(CCCN(C)C)C=C(C3=C(C4C5C=CC=CC=5NC=4)C(=O)NC3=O)C1=2	31647538	2019	% inhibition	0.5	27	No	No	0.925926	-	Yes
IWP-2	CC1=CC2=C(C=C1)N=C(S2)NC(=O)CSC3=NC4=C(C(=O)N3C5=CC=CC=C5)SCC4	29322031	2017	% inhibition	5	100	Yes	No	-	-	Yes
IWR-1	C1C2C=CC1C3C2C(=O)N(C3=O)C4=CC=C(C=C4)C(=O)NC5=CC=CC6=C5N=CC=C6	29322031	2017	% inhibition	25	78	No	No	16.0256	-	No
Buthionine sulfoximine	CCCCS(=N)(=O)CCC(C(=O)O)N	20888409	2010	% inhibition	250	87	No	No	143.678	-	No
FK506	CC1CC(C2C(CC(C(O2)(C(=O)C(=O)N3CCCCC3C(=O)OC(C(C(CC(=O)C(C=C(C1)C)CC=C)O)C)C(=CC4CCC(C(C4)OC)O)C)O)C)OC)OC	7682281	1993	% inhibition	25	73	No	No	17.1233	-	No
Chitobiose	C(C1C(C(C(C(O1)OC2C(OC(C(C2O)[NH3+])O)CO)[NH3+])O)O)O	6642670	1983	% inhibition	1200	73	No	No	821.918	-	No
N-acetyl-D-glucosamine	CC(=O)NC1C(C(C(OC1O)CO)O)O	6642670	1983	% inhibition	1200	5	No	Yes	-	-	No
Cellobiose	C(C1C(C(C(C(O1)OC2C(OC(C(C2O)O)O)CO)O)O)O)O	6642670	1983	% inhibition	1200	0	No	Yes	-	-	No
N-acetylneuraminic acid	CC(=O)NC1C(CC(OC1C(C(CO)O)O)(C(=O)O)O)O	6642670	1983	% inhibition	1200	26	No	No	2307.69	-	No
INP1855	OC1C2C(C(=CC=1CN1CCN(C3=CC=C(F)C=C3)CC1)[NH0+]([OH0-])=O)=CC=CN=2	22525317	2012	% inhibition	3.13	100	Yes	No	-	-	Yes
Benzofuran 1	C1C=CC=C2OC(C3=CC=C(OC)C=C3)=C(C3=CN=CC=C3)C=12	29232584	2018	IC50	Dose-response	-	No	No	-	2.4	Yes
Benzofuran 2	C1C=CC=C2OC(C3=CC=C(OC)C=C3)=C(C3=CC=C(F)C(F)=C3)C=12	29232584	2018	IC50	Dose-response	-	No	No	-	8.7	Yes
Benzofuran 3	C1C=CC=C2OC(C3=CC=C(OC)C=C3)=C(C3=CC=NC(F)=C3)C=12	29232584	2018	IC50	Dose-response	-	No	No	-	2	Yes
Benzofuran 6	C1C=CC=C2OC(C3=CC=C(OCC4=CC=CC=C4)C=C3)=C(C3=CN=CC=C3)C=12	29232584	2018	IC50	Dose-response	-	No	No	-	15	No
Benzofuran 7	C1C=CC=C2OC(C3=CC=C(OC)C=C3)=C(C3=CC=C(OC)C=C3)C=12	29232584	2018	IC50	Dose-response	-	No	No	-	11.6	No
Benzofuran 8	C1C=CC=C2OC(C3=CC=C(OC)C=C3)=C(C3=CC(F)=CC=C3)C=12	29232584	2018	IC50	Dose-response	-	No	No	-	22.1	No
Benzofuran 11	C1C=C(OC)C=C2OC(C3=CC=C(OC)C=C3)=C(C3=CC=C(OC)C=C3)C=12	29232584	2018	IC50	Dose-response	-	No	No	-	12.8	No
Benzofuran 12	C1C=C(OC)C=C2OC(C3=CC=C(OC)C=C3)=C(C3=CC=NC(F)=C3)C=12	29232584	2018	IC50	Dose-response	-	No	No	-	2.7	Yes
Benzofuran 13	C1C=C(OC)C=C2OC(C3=CC=C(OC)C=C3)=C(C3=CC=C(F)C(F)=C3)C=12	29232584	2018	IC50	Dose-response	-	No	No	-	27	No
Benzofuran 15	C1C(F)=CC=C2OC(C3=CC=C(OC)C=C3)=C(C3=CC=C(OC)C=C3)C=12	29232584	2018	IC50	Dose-response	-	No	No	-	15.2	No
Benzofuran 16	C1C(F)=CC=C2OC(C3=CC=C(OC)C=C3)=C(C3=CC=NC(F)=C3)C=12	29232584	2018	IC50	Dose-response	-	No	No	-	4.2	Yes
Benzofuran 28	C1C=CC=C2OC(C3=CC=CC=C3)=C(C3=CC=CC(C#N)=C3)C=12	29232584	2018	IC50	Dose-response	-	No	No	-	25	No
Benzofuran 30	C1C(F)=CC=C2OC(C3=CC=CC(OC)=C3)=C(C3=CC=C4OCOC4=C3)C=12	29232584	2018	IC50	Dose-response	-	No	No	-	25.8	No
Benzofuran 33	C1C(F)=CC=C2OC(C3=CC=CC(OC)=C3)=C(C3=CC=C(F)C(F)=C3)C=12	29232584	2018	IC50	Dose-response	-	No	No	-	19.8	No
Benzofuran 37	C1C(F)=CC=C2OC(C3=CC=CC=C3)=C(C3=CC=CC(F)=C3)C=12	29232584	2018	IC50	Dose-response	-	No	No	-	24.9	No
Benzofuran 38	C1C=C(OC)C=C2OC(C3=CC=CC=C3)=C(C3=CC=C(F)C(F)=C3)C=12	29232584	2018	IC50	Dose-response	-	No	No	-	23.4	No
Benzofuran 41	C1C=C(OC)C=C2OC(C3=CC=CC(OC)=C3)=C(C3=CC=C(OC)C=C3)C=12	29232584	2018	IC50	Dose-response	-	No	No	-	10.6	No
Benzofuran 44	C1C=C(OC)C=C2OC(C3=CC=CC(OC)=C3)=C(C3=CC=C(F)C(F)=C3)C=12	29232584	2018	IC50	Dose-response	-	No	No	-	1	Yes
Benzofuran 46	C1C=CC=C2OC(C3=CC=CC=C3)=C(C3=CC=CC=C3)C=12	29232584	2018	IC50	Dose-response	-	No	No	-	25.4	No
Benzofuran 48	C1C=CC=C2OC(C3=CC=CC=C3)=C(C3=CC=C(F)C(F)=C3)C=12	29232584	2018	IC50	Dose-response	-	No	No	-	27.2	No
